# Age variability and time averaging in oyster reef death assemblages

**DOI:** 10.1101/2022.11.05.515182

**Authors:** Stephen R. Durham, Gregory P. Dietl, Quan Hua, John C. Handley, Darrell Kaufman, Cheryl P. Clark

**Affiliations:** Florida Department of Environmental Protection, 2600 Blair Stone Road, MS 235, Tallahassee, FL, USA 32399; Paleontological Research Institution, Ithaca, NY, USA 14850; Department of Earth and Atmospheric Sciences, Cornell University, Ithaca, NY, USA 14853; Australian Nuclear Science and Technology Organisation, Locked Bag 2001, Kirrawee DC, NSW, Australia 2232; Simon School of Business, University of Rochester, Rochester, NY, USA 14627; School of Earth and Sustainability, Northern Arizona University, Flagstaff, AZ, USA 86011

## Abstract

A lack of temporal context for paleoecological data from molluscan death assemblages (DAs) makes integrating them with monitoring data from living communities to inform habitat management difficult. Here we illustrate this challenge by documenting the spatial and stratigraphic variability in age and time-averaging of oyster reef death assemblages. We radiocarbon dated a total of 573 oyster shells from samples of two burial depths on 28 oyster reefs around Florida and found 1) that spatial and stratigraphic variability in DA sample ages and time-averaging are of similar magnitude, and 2) that the shallow oyster reef DAs are among the youngest and highest-resolution molluscan DAs documented to-date, with most having time-averaging estimates of decades or less. This information increases the potential usefulness of the DAs for habitat management because measured indicators can be placed in temporal context relative to monitoring data. More broadly, the results highlight the potential to obtain decadal-scale resolution from oyster bioherms in the fossil record.

## Appendices DR1 - DR4 for "Age variability and time averaging in oyster reef death assemblages" (part 1 of 3)

### Sheet: DR1
Durham et al., 2022, Age variability and time averaging in oyster reef death assemblages
Appendix DR1. Sample-level geochronology results. All samples are stored in the collections of the Paleontological Research Institution, Ithaca, NY 14850 (www.priweb.org/research-and-collections/research-collection).
Locality: Name of the locality where the sample was collected.
Station: Station number assigned by the Paleontological Research Institution
Lat: Latitude of the sample collection location
Lon: Longitude of the sample collection location
IGSN: International GeoSample Number (www.geosamples.org)
Depth: Burial depth of the sample
N: Number of specimens dated from each sample
Median: Median probability calibrated age
Min: Minimum calibrated age
Max: Maximum calibrated age
IQR_AER: Median specimen age-estimation error
IQR_TAV: Total age variability
IQR_CPE: Corrected posterior age estimate
Locality	Station	Lat	Lon	IGSN	Depth	N		Sample_age		IQR_AER	IQR_TAV	IQR_CPE
							Median	Min	Max
Big Hickory	8828	26.3657	-81.8438	IEPRI004C	15-25cm	4	1981.5	1962.5	2014.5	4.75	17	12.25
Big Hickory	8828	26.3657	-81.8438	IEPRI004D	25-35cm	5	1976.5	1964.5	2000	7	10.5	3.5
Big Hickory	8830	26.3657	-81.8439	IEPRI004G	15-25cm	4	1980	1964.5	2001	6.5	8	1.5
Big Hickory	8830	26.3657	-81.8439	IEPRI004H	25-35cm	7	1974	1964.5	1998.5	6	9.5	3.5
Big Hickory	8831	26.3612	-81.85	IEPRI004I	15-25cm	4	1994.5	1963	2012	4.75	9.5	4.75
Big Hickory	8832	26.3613	-81.85	IEPRI004K	15-25cm	4	1997	1963	2013.5	4.75	12.5	7.75
Big Hickory	8832	26.3613	-81.85	IEPRI004L	25-35cm	5	1993.5	1963.5	2008.5	4.5	7.5	3
Big Hickory	8833	26.3613	-81.85	IEPRI004M	15-25cm	4	1992	1963	2012.5	5.25	18	12.75
Big Hickory	8833	26.3613	-81.85	IEPRI004N	25-35cm	7	1979.5	1964.5	2000	6.5	8	1.5
Big Hickory	8834	26.3626	-81.8402	IEPRI004O	15-25cm	4	2014.5	1959	2019	5.25	5	-0.25
Big Hickory	8834	26.3626	-81.8402	IEPRI004P	25-35cm	7	2009.5	1961	2019	2	5.5	3.5
Big Hickory	8835	26.3626	-81.8402	IEPRI004Q	15-25cm	4	2014	1798.5	2019	3.25	56	52.75
Big Hickory	8836	26.3626	-81.8401	IEPRI004S	15-25cm	4	2004	1962.5	2014.5	2.75	4	1.25
Big Hickory	8836	26.3626	-81.8401	IEPRI004T	25-35cm	5	2003	1961.5	2019	3	13	10
Goose Is./East Cove	8837	29.6996	-84.7697	IEPRI004U	15-25cm	5	1972	1965.5	1994	4	4.5	0.5
Goose Is./East Cove	8837	29.6996	-84.7697	IEPRI004V	25-35cm	5	1972.5	1739	2019	3	39.5	36.5
Goose Is./East Cove	8839	29.6997	-84.7695	IEPRI004Y	15-25cm	7	1996.5	1963	2011.5	3.5	16.5	13
Goose Is./East Cove	8839	29.6997	-84.7695	IEPRI004Z	25-35cm	7	1972	1488.5	2014	3	5	2
Goose Is./East Cove	8842	29.6973	-84.7751	IEPRI005E	15-25cm	5	2007	1958.5	2019	2.5	46	43.5
Goose Is./East Cove	8842	29.6973	-84.7751	IEPRI005F	25-35cm	5	1976.5	1840.5	2014.5	3.5	19.5	16
Goose Is./East Cove	8846	29.6958	-84.7894	IEPRI005M	15-25cm	3	2011.5	1959	2019	2	51	49
Goose Is./East Cove	8847	29.6959	-84.7895	IEPRI005O	15-25cm	6	1641.5	1314.5	2019	102.25	449.5	347.25
Goose Is./East Cove	8847	29.6959	-84.7895	IEPRI005P	25-35cm	7	1717.5	1228	2019	103	289	186
Goose Is./East Cove	8848	29.6958	-84.7894	IEPRI005Q	15-25cm	3	1748	1400.5	2019	109.5	369	259.5
Goose Is./East Cove	8848	29.6958	-84.7894	IEPRI005R	25-35cm	5	1622.5	1272	1958	121.5	133.5	12
Guana R.	8849	30.0159	-81.3276	IEPRI005S	15-25cm	5	2010	1961	2019	2.5	5	2.5
Guana R.	8849	30.0159	-81.3276	IEPRI005T	25-35cm	7	2006.5	1960	2019	3	4	1
Guana R.	8850	30.0159	-81.3277	IEPRI005U	15-25cm	2	2009	1960.5	2019	2.75	6.5	3.75
Guana R.	8851	30.0158	-81.3277	IEPRI005W	15-25cm	5	2010.5	1959	2019	3	4	1
Guana R.	8851	30.0158	-81.3277	IEPRI005X	25-35cm	5	2005.5	1961.5	2019	3	6.5	3.5
Guana R.	8852	30.0171	-81.3267	IEPRI005Y	15-25cm	3	2012.5	1960.5	2019	2	3	1
Guana R.	8852	30.0171	-81.3267	IEPRI005Z	25-35cm	5	2009	1961.5	2019	2.5	5	2.5
Guana R.	8853	30.0171	-81.3267	IEPRI006I	15-25cm	6	2012	1960	2019	2.25	5	2.75
Guana R.	8854	30.0171	-81.3267	IEPRI006K	15-25cm	3	2012.5	1960.5	2019	2.5	2.5	0
Guana R.	8855	30.0152	-81.3273	IEPRI006M	15-25cm	3	2009	1962	2019	3	3	0
Guana R.	8449	30.0152	-81.3272	IEPRI003V	15-25cm	5	2010	1959	2019	2.5	39	36.5
Guana R.	8449	30.0152	-81.3272	IEPRI006O	25-35cm	5	1998.5	1962.5	2014	4.5	7	2.5
Guana R.	8857	30.0153	-81.3272	IEPRI006P	15-25cm	4	2011.5	1960.5	2019	2.5	3	0.5
Guana R.	8857	30.0153	-81.3272	IEPRI006Q	25-35cm	7	2001.5	1962.5	2014	3.5	5	1.5
Hendry/Mullock Cr.	8858	26.4528	-81.8678	IEPRI006R	15-25cm	4	2008.5	1962	2019	2.5	4.5	2
Hendry/Mullock Cr.	8858	26.4528	-81.8678	IEPRI006S	25-35cm	7	2007	1961.5	2019	2.5	4.5	2
Hendry/Mullock Cr.	8859	26.4529	-81.8683	IEPRI006T	15-25cm	4	2006.5	1322.5	2019	4.25	51.125	46.875
Hendry/Mullock Cr.	8859	26.4529	-81.8683	IEPRI006U	25-35cm	5	1972	1962	2019	3.5	4.5	1
Hendry/Mullock Cr.	8860	26.4528	-81.868	IEPRI006V	15-25cm	4	2012.5	1960.5	2019	2.25	3	0.75
Hendry/Mullock Cr.	8861	26.4445	-81.87	IEPRI006X	15-25cm	7	1992	1963	2012.5	3.5	28.5	25
Hendry/Mullock Cr.	8861	26.4445	-81.87	IEPRI006Y	25-35cm	7	1972	1966.5	1987.5	3.5	3.5	0
Hendry/Mullock Cr.	8866	26.4444	-81.87	IEPRI007B	15-25cm	5	2003.5	1962.5	2014.5	3	7.5	4.5
Hendry/Mullock Cr.	8866	26.4444	-81.87	IEPRI007C	25-35cm	5	2001	1963	2013.5	3.5	8.5	5
Jack Is.	8452	27.4884	-80.3149	IEPRI003Y	15-25cm	4	1993.5	1960	2019	4	17.5	13.5
Jack Is.	8452	27.4884	-80.3149	IEPRI007I	25-35cm	7	1961	1473	2014	4.5	124	119.5
Jack Is.	8871	27.4884	-80.3149	IEPRI007J	15-25cm	4	2007	1961.5	2019	3.5	14.5	11
Jack Is.	8871	27.4884	-80.3149	IEPRI007K	25-35cm	5	1997	1481.5	2019	4.5	76.5	72
Jack Is.	8873	27.4887	-80.315	IEPRI007N	15-25cm	5	2010	1959.5	2019	3	21.5	18.5
Jack Is.	8873	27.4887	-80.315	IEPRI007O	25-35cm	5	1987	1307.5	2019	7	367	360
Jack Is.	8875	27.4887	-80.3151	IEPRI007R	15-25cm	7	1994	1945.5	2019	3.5	20	16.5
Jack Is.	8875	27.4887	-80.3151	IEPRI007S	25-35cm	7	1987.5	1962	2019	4.5	10.5	6
Lone Cabbage	8885	29.2318	-83.0773	IEPRI008K	15-25cm	4	1961	1563	2011.5	3.5	5	1.5
Lone Cabbage	8886	29.2318	-83.0774	IEPRI008M	15-25cm	4	1961.5	1326.5	2019	3.25	132	128.75
Lone Cabbage	8886	29.2318	-83.0774	IEPRI008N	25-35cm	5	2005	1533	2019	6.5	95	88.5
Lone Cabbage	8888	29.2327	-83.0663	IEPRI008Q	15-25cm	4	2011	1960.5	2019	3	4	1
Lone Cabbage	8889	29.2327	-83.0663	IEPRI008S	15-25cm	4	1958.5	1260.5	2013	33.5	215.625	182.125
Lone Cabbage	8889	29.2327	-83.0663	IEPRI008T	25-35cm	5	2006.5	1928	2019	3	46.5	43.5
Lone Cabbage	8891	29.2357	-83.0738	IEPRI008W	15-25cm	4	1962	1819.5	2019	2.25	48.5	46.25
Lone Cabbage	8891	29.2357	-83.0738	IEPRI008X	25-35cm	5	1993.5	1959	2019	5.5	25	19.5
Lone Cabbage	8892	29.2358	-83.0738	IEPRI008Y	15-25cm	4	1960.5	1578.5	2019	2	13	11
Lone Cabbage	8892	29.2358	-83.0738	IEPRI008Z	25-35cm	7	1993	1699	2019	3	47	44
Lone Cabbage	8897	29.237	-83.072	IEPRI009I	15-25cm	3	2006	1691.5	2019	3	52	49
Lone Cabbage	8897	29.237	-83.072	IEPRI009J	25-35cm	7	2007	1959.5	2019	5	17	12
Lone Cabbage	8898	29.2371	-83.0719	IEPRI009K	15-25cm	4	1962	1671.5	2019	2.75	53	50.25
Lone Cabbage	8898	29.2371	-83.0719	IEPRI009L	25-35cm	5	1962.5	1706.5	2019	4.5	53	48.5
Lone Cabbage	8899	29.2371	-83.0719	IEPRI009M	15-25cm	4	1962	1644.5	2019	2.5	66	63.5
Little St. George Is.	8900	29.6021	-85.002	IEPRI009O	15-25cm	4	1985.5	1827	2019	3.75	45.5	41.75
Little St. George Is.	8900	29.6021	-85.002	IEPRI009P	25-35cm	7	1974.5	1367	2019	5	21.5	16.5
Little St. George Is.	8901	29.602	-85.0021	IEPRI009Q	15-25cm	4	2002	1962.5	2019	4.75	14	9.25
Little St. George Is.	8901	29.602	-85.0021	IEPRI009R	25-35cm	5	1970	1447.5	2000	9	135.5	126.5
Little St. George Is.	8904	29.6026	-85.0015	IEPRI009W	15-25cm	4	1990	1962.5	2014.5	6.25	25	18.75
Little St. George Is.	8904	29.6026	-85.0015	IEPRI009X	25-35cm	5	1994.5	1963	2014	6	16	10
Little St. George Is.	8905	29.6026	-85.0015	IEPRI009Y	15-25cm	4	1995	1962.5	2014.5	5.25	10	4.75
Little St. George Is.	8905	29.6026	-85.0015	IEPRI009Z	25-35cm	7	1968.5	1303	2013.5	9.5	328	318.5
Little St. George Is.	8907	29.6023	-85.0069	IEPRI00A2	15-25cm	5	1993	1961	2019	5.5	21	15.5
Little St. George Is.	8907	29.6023	-85.0069	IEPRI00A3	25-35cm	5	1670.5	1120.5	2019	115.5	427.5	312
Matanzas R.	8912	29.7481	-81.256	IEPRI00AC	15-25cm	4	1999	1962.5	2014.5	3.25	7	3.75
Matanzas R.	8912	29.7481	-81.256	IEPRI00AD	25-35cm	5	1979	1855.5	2019	3.5	27.5	24
Matanzas R.	8913	29.7481	-81.256	IEPRI00AE	15-25cm	4	1994.5	1961	2019	4	10.5	6.5
Matanzas R.	8913	29.7481	-81.256	IEPRI00AF	25-35cm	7	1986	1964	2003	4.5	13.5	9
Matanzas R.	8914	29.748	-81.256	IEPRI00AG	15-25cm	4	1980	1964.5	2000.5	6.5	9	2.5
Matanzas R.	8450	29.7553	-81.2557	IEPRI003W	15-25cm	5	1996.5	1963	2012.5	4.5	12.5	8
Matanzas R.	8916	29.7553	-81.2557	IEPRI00AI	15-25cm	4	1994	1963.5	2008.5	4	9	5
Matanzas R.	8916	29.7553	-81.2557	IEPRI00AJ	25-35cm	5	1977	1537	2006.5	5	22.5	17.5
Matanzas R.	8917	29.7551	-81.2559	IEPRI00AK	15-25cm	3	1999.5	1962.5	2014	3	34	31
New Pass	8918	26.3851	-81.8593	IEPRI00AL	15-30cm	7	1988.5	1961	2019	5.5	34.5	29
New Pass	8918	26.3851	-81.8593	IEPRI00AM	30-45cm	7	1974.5	1965	1997	5	8.5	3.5
New Pass	8919	26.3851	-81.8592	IEPRI00AN	15-30cm	7	2005.5	1962	2019	3.5	7.5	4
New Pass	8919	26.3851	-81.8592	IEPRI00AO	30-45cm	7	2001.5	1962.5	2014.5	3.5	8.5	5
New Pass	8921	26.3873	-81.8588	IEPRI00AR	15-25cm	4	1976	1960	2019	5.25	14.5	9.25
New Pass	8921	26.3873	-81.8588	IEPRI00AS	25-35cm	7	1972	1965	1996	3.5	3.5	0
New Pass	8922	26.3876	-81.8587	IEPRI00AT	15-25cm	5	1987	1963	2010.5	7	11.5	4.5
New Pass	8922	26.3876	-81.8587	IEPRI00AU	25-35cm	5	1972.5	1965	1998	5	5.5	0.5
New Pass	8923	26.3874	-81.8588	IEPRI00AV	15-25cm	3	1973.5	1965	1999	6	8	2
New Pass	8924	26.3878	-81.8589	IEPRI00AX	15-25cm	5	1973.5	1962.5	2014.5	4	11	7
New Pass	8924	26.3878	-81.8589	IEPRI00AY	25-35cm	5	1982	1962.5	2014.5	4	31	27
Pellicer Cr.	8451	29.6617	-81.2258	IEPRI003X	15-25cm	4	2011.5	1959	2019	4.5	7	2.5
Pellicer Cr.	8451	29.6617	-81.2258	IEPRI00B0	25-35cm	7	2008	1961	2019	2	6	4
Pellicer Cr.	8927	29.6616	-81.2259	IEPRI00B1	15-25cm	4	2010.5	1960	2019	2.75	8	5.25
Pellicer Cr.	8928	29.6616	-81.2259	IEPRI00B3	15-25cm	4	2010.5	1961.5	2019	2.5	9	6.5
Pellicer Cr.	8928	29.6616	-81.2259	IEPRI00B4	25-35cm	5	2000.5	1961.5	2019	3.5	10.5	7
Pellicer Cr.	8929	29.6592	-81.226	IEPRI00B5	15-25cm	4	2013	1959.5	2019	2	6.5	4.5
Pellicer Cr.	8929	29.6592	-81.226	IEPRI00B6	25-35cm	7	2007	1960.5	2019	3	11.5	8.5
Pellicer Cr.	8930	29.6591	-81.226	IEPRI00B7	15-25cm	4	2013.5	1958.5	2019	3	53.5	50.5
Pellicer Cr.	8930	29.6591	-81.226	IEPRI00B8	25-35cm	5	1991	1963	2011	4	19	15
Pellicer Cr.	8932	29.6592	-81.2315	IEPRI00BB	15-25cm	5	2010	1959	2019	2	52	50
Pellicer Cr.	8932	29.6592	-81.2315	IEPRI00BC	25-35cm	5	1898.5	1429.5	1962.5	61	182.5	121.5
Pellicer Cr.	8933	29.6592	-81.2315	IEPRI00BD	15-25cm	7	1963.5	1499.5	2019	2	50.5	48.5
Pellicer Cr.	8933	29.6592	-81.2315	IEPRI00BE	25-35cm	7	1794	1414.5	1962.5	122	207	85

### Sheet: DR2
Durham et al., 2022, Age variability and time averaging in oyster reef death assemblages
Appendix DR2. High-precision (HP) radiocarbon AMS results (i.e., graphite targets), including both OxCal and empirical posterior distribution calibration results, as applicable. All specimens except those with catalog numbers beginning with "UF" are stored in the collections of the Paleontological Research Institution, Ithaca, NY 14850 (www.priweb.org/research-and-collections/research-collection).
Cat_No: Museum catalog number assigned to the specimen ("PRI" and "UF" prefixes correspond to the Paleontological Research Institution and the Florida Museum of Natural History, respectively)
Collection_Date: Date the specimen was collected
Nearest_Locality: Nearest locality from this study to each specimen collection location
Station: Station number assigned by the Paleontological Research Institution
Lat: Latitude of the specimen collection location
Lon: Longitude of the specimen collection location
IGSN: International GeoSample Number (www.geosamples.org)
Genus: Genus of the radiocarbon-dated specimen
Live_or_Dead: Categorical variable indicating whether a specimen was alive (or presumed alive) when it was collected.
UCIAMS_ID: Sample ID assigned by the Keck AMS Laboratory at University of California, Irvine
NAU_ID: Sample ID assigned by Northern Arizona University
F14C: Fraction modern carbon
F14C_sd: Standard deviation of the fraction modern carbon value (F14C)
14C_age: Uncalibrated radiocarbon age
14C_age_sd: Standard deviation of the uncalibrated radiocarbon age value (14C_age)
Dead_C: Correction factor to adjust F14C values for local hardwater or estuarine effects contributing "old" carbon 14
Dead_C_sd: Standard deviation of the Dead_C value
F14C_corr: F14C value corrected for "dead" carbon content (Dead_C)
F14C_corr_sd: Standard deviation of the corrected F14C value
Cal_age_95CI_low: Lower bound of 95% confidence interval for the OxCal likelihood-based calibrated age
Cal_age_95CI_high: Upper bound of 95% confidence interval for the OxCal likelihood-based calibrated age
Cal_age_med: Median OxCal likelihood-based calibrated age
EPDcal_age_med: Median empirical posterior distribution (EPD) based calibrated age
EPDcal_age_iqr: Interquartile range (IQR) of the empirical posterior distribution (EPD) based calibrated age
EPDcal_age_min: Minimum of the empirical posterior distribution (EPD) based calibrated age
EPDcal_age_max: Maximum of the empirical posterior distribution (EPD) based calibrated age
NA = no data
Cat_No	Collection_Date	Nearest_Locality	Station	Lat	Lon	IGSN	Genus	Live_or_Dead	UCIAMS_ID	NAU_ID	F14C	F14C_sd	14C_age	14C_age_sd	Dead_C	Dead_C_sd	F14C_corr	F14C_corr_sd	Cal_age_95CI_low	Cal_age_95CI_high	Cal_age_med	EPDcal_age_med	EPDcal_age_iqr	EPDcal_age_min	EPDcal_age_max
PRI81101	2019-05-20	Big Hickory	8583	26.3615	-81.8499	NA	Crassostrea	Live-caught	223575	UAL19237	0.989987	0.00219235	80	20	NA	NA	NA	NA	NA	NA	NA	NA	NA	NA	NA
PRI81100	2019-04-24	Hendry Creek/Mullock Creek	8582	26.4493	-81.8725	NA	Crassostrea	Live-caught	223578	UAL19240	0.974391	0.00219027	210	20	NA	NA	NA	NA	NA	NA	NA	NA	NA	NA	NA
PRI104706	2020-08-13	Hendry Creek/Mullock Creek	10567	26.4525	-81.8736	NA	Crassostrea	Live-caught	239174	UAL21342	0.978712	0.00191444	175	20	NA	NA	NA	NA	NA	NA	NA	NA	NA	NA	NA
PRI103677	2018-09-05	Hendry Creek/Mullock Creek	8858	26.4528	-81.8678	IEPRI006R	Crassostrea	Dead	239189	UAL21355	1.01889	0.00198853	MODERN	NA	0.0333984	0.00341007	1.03493	0.00622127	1962	2013	2010	2006	2.5	1963	2012.5
PRI103685	2018-09-05	Hendry Creek/Mullock Creek	8859	26.4529	-81.8683	IEPRI006U	Crassostrea	Dead	239194	UAL21360	1.20968	0.00236106	MODERN	NA	0.0333984	0.00341007	1.22533	0.00667863	1968	1975	1971	1972	3	1967	1982.5
PRI81102	2019-05-20	New Pass	8584	26.3851	-81.8594	NA	Crassostrea	Live-caught	223576	UAL19238	0.994593	0.00222736	45	20	NA	NA	NA	NA	NA	NA	NA	NA	NA	NA	NA
PRI104793	2019-05-20	New Pass	8584	26.3851	-81.8594	NA	Crassostrea	Live-caught	223577	UAL19239	1.00056	0.00249404	MODERN	NA	NA	NA	NA	NA	NA	NA	NA	NA	NA	NA	NA
PRI103896	2018-09-04	New Pass	8922	26.3876	-81.8587	IEPRI00AT	Crassostrea	Dead	225854	UAL19514	1.14444	0.0023114	MODERN	NA	0.01321	0.00447202	1.11893	0.0092193	1964	1992	1984	1972	3.5	1966.5	1984
PRI103902	2018-09-04	New Pass	8922	26.3876	-81.8587	IEPRI00AU	Crassostrea	Dead	225855	UAL19515	1.17105	0.00235189	MODERN	NA	0.01321	0.00447202	1.18117	0.00739549	1968	1975	1971	1972	3	1967	1982.5
PRI103903	2018-09-04	New Pass	8922	26.3876	-81.8587	IEPRI00AU	Crassostrea	Dead	225856	UAL19516	1.17605	0.00234376	MODERN	NA	0.01321	0.00447202	1.15291	0.00754211	1966	1979	1972	1972	3	1967	1982.5
PRI104701	2020-09-03	Goose Island/East Cove	10576	29.6997	-84.7729	NA	Crassostrea	Live-caught	239171	UAL21339	1.01261	0.00182032	MODERN	NA	NA	NA	NA	NA	NA	NA	NA	NA	NA	NA	NA
PRI104698	2020-09-03	Goose Island/East Cove	10570	29.7005	-84.7705	NA	Crassostrea	Live-caught	239172	UAL21340	1.01129	0.00206573	MODERN	NA	NA	NA	NA	NA	NA	NA	NA	NA	NA	NA	NA
PRI104703	2020-07-27	Lone Cabbage	10575	29.2197	-83.084	NA	Crassostrea	Live-caught	239179	UAL21347	0.925532	0.00198419	620	20	NA	NA	NA	NA	NA	NA	NA	NA	NA	NA	NA
PRI104702	2020-07-27	Lone Cabbage	10575	29.2197	-83.084	NA	Crassostrea	Live-caught	239180	UAL21348	0.920008	0.00179185	670	20	NA	NA	NA	NA	NA	NA	NA	NA	NA	NA	NA
PRI104699	2020-08-11	Little St. George Is.	10578	29.6021	-85.0081	NA	Crassostrea	Live-caught	239181	UAL21349	0.997665	0.00195071	20	20	NA	NA	NA	NA	NA	NA	NA	NA	NA	NA	NA
PRI104700	2020-08-11	Little St. George Is.	10577	29.6017	-85.0055	NA	Crassostrea	Live-caught	239184	UAL21350	1.00746	0.00193925	MODERN	NA	NA	NA	NA	NA	NA	NA	NA	NA	NA	NA	NA
PRI103834	2018-10-03	Little St. George Is.	8901	29.602	-85.0021	IEPRI009R	Crassostrea	Dead	239190	UAL21356	1.2033	0.00234868	MODERN	NA	0.00791831	0.00705328	1.19252	0.016843	1968	1975	1971	1972	3.5	1966.5	1984
PRI82000	2019-07-30	NA	8728	29.91	-84.4297	NA	Mercenaria	Live-caught	223573	UAL19235	1.0108	0.0023564	MODERN	NA	NA	NA	NA	NA	NA	NA	NA	NA	NA	NA	NA
PRI82001	2019-07-30	NA	8728	29.91	-84.4297	NA	Mercenaria	Live-caught	223574	UAL19236	1.01037	0.00246224	MODERN	NA	NA	NA	NA	NA	NA	NA	NA	NA	NA	NA	NA
UF16355	1940-07-21	Lone Cabbage	NA	29.1122	-83.0821	NA	Chione	Live-caught	239187	UAL21353	0.908825	0.00176876	770	20	NA	NA	NA	NA	NA	NA	NA	NA	NA	NA	NA
UF16808	1952-12-31	Lone Cabbage	NA	29.0972	-83.0666	NA	Crassostrea	Live-caught	239188	UAL21354	0.904155	0.0017666	810	20	NA	NA	NA	NA	NA	NA	NA	NA	NA	NA	NA
UF15484-2	1938-01-31	Little St. George Is.	NA	29.682	-85.2209	NA	Crassostrea	Live-caught	225863	UAL19523	0.933751	0.0017779	550	20	0.00791831	0.00705328	0.941204	0.00692738	1700	1958	1853	1853.5	118	1515	1961
UF15491-1	1932-05-02	Big Hickory	NA	26.0931	-81.7995	NA	Crassostrea	Live-caught	225862	UAL19522	0.940457	0.00187202	495	20	0.0203896	0.0027257	0.960032	0.0032844	1827	1959	1916	1916.5	53	1686	1961
UF512435-1	1979-02-18	Lone Cabbage	NA	29.1512	-83.0506	NA	Crassostrea	Live-caught	225860	UAL19520	1.15728	0.00220253	MODERN	NA	0.0871802	0.00414164	1.26781	0.00623786	1969	1975	1971	1972	3	1967	1982.5
UF512435-2	1979-02-18	Lone Cabbage	NA	29.1512	-83.0506	NA	Crassostrea	Live-caught	225861	UAL19521	1.10677	0.00235141	MODERN	NA	0.0871802	0.00414164	1.21248	0.00607447	1969	1975	1971	1972	3	1967	1982.5
PRI104709	2020-09-25	Matanzas River	10561	29.7525	-81.2567	NA	Crassostrea	Live-caught	239185	UAL21351	1.02199	0.0019886	MODERN	NA	NA	NA	NA	NA	NA	NA	NA	NA	NA	NA	NA
PRI104710	2020-09-25	Matanzas River	10561	29.7525	-81.2567	NA	Crassostrea	Live-caught	239186	UAL21352	1.02377	0.00199219	MODERN	NA	NA	NA	NA	NA	NA	NA	NA	NA	NA	NA	NA
PRI104794	2019-05-02	Guana River	8585	30.0159	-81.3277	NA	Crassostrea	Live-caught	223579	UAL19241	0.994399	0.00221353	45	20	NA	NA	NA	NA	NA	NA	NA	NA	NA	NA	NA
PRI104708	2020-09-25	Guana River	10562	30.0161	-81.3276	NA	Crassostrea	Live-caught	239173	UAL21341	0.999789	0.00194313	MODERN	NA	NA	NA	NA	NA	NA	NA	NA	NA	NA	NA	NA
PRI103632	2018-09-11	Guana River	8851	30.0158	-81.3277	IEPRI005W	Crassostrea	Dead	225857	UAL19517	1.03321	0.00205887	MODERN	NA	0.0130121	0.00409228	1.02371	0.0221911	1962	2014	2011	2007.5	2	1962.5	2014
PRI103634	2018-09-11	Guana River	8851	30.0158	-81.3277	IEPRI005W	Crassostrea	Dead	225858	UAL19518	1.04054	0.00206796	MODERN	NA	0.0130121	0.00409228	1.00226	0.0223197	1960	2019	2014	2006	2.5	1963	2013
PRI103636	2018-09-11	Guana River	8851	30.0158	-81.3277	IEPRI005X	Crassostrea	Dead	225859	UAL19519	1.06348	0.00233528	MODERN	NA	0.0130121	0.00409228	1.06338	0.0230081	1963	2007	2001	1999.5	3	1963.5	2008
PRI81104	2019-05-06	Pellicer Creek	8586	29.6592	-81.226	NA	Crassostrea	Live-caught	223580	UAL19242	1.01377	0.0022563	MODERN	NA	NA	NA	NA	NA	NA	NA	NA	NA	NA	NA	NA
PRI104795	2019-05-06	Pellicer Creek	8586	29.6592	-81.226	NA	Crassostrea	Live-caught	223581	UAL19243	1.00826	0.00215677	MODERN	NA	NA	NA	NA	NA	NA	NA	NA	NA	NA	NA	NA
PRI103919	2018-09-09	Pellicer Creek	8451	29.6617	-81.2258	IEPRI003X	Crassostrea	Dead	239193	UAL21359	1.01443	0.00198017	MODERN	NA	0	0	1.00048	0.00484644	1960	2019	2016	2014	1	1961	2019
PRI104696	2020-12-03	Jack Island	10579	27.4887	-80.3151	NA	Crassostrea	Live-caught	240346	UAL21598	1.00664	0.00233728	MODERN	NA	NA	NA	NA	NA	NA	NA	NA	NA	NA	NA	NA
PRI104697	2020-12-03	Jack Island	10579	27.4887	-80.3151	NA	Crassostrea	Live-caught	240347	UAL21598	1.00961	0.00221452	MODERN	NA	NA	NA	NA	NA	NA	NA	NA	NA	NA	NA	NA

### Sheet: DR3
Durham et al., 2022, Age variability and time averaging in oyster reef death assemblages
Appendix DR3. Low-precision radiocarbon AMS results (i.e., carbonate targets), including both OxCal and empirical posterior distribution calibration results. All specimens are stored in the collections of the Paleontological Research Institution, Ithaca, NY 14850 (www.priweb.org/research-and-collections/research-collection).
Locality: Name of the locality where the sample was collected.
Station: Station number assigned by the Paleontological Research Institution
Lat: Latitude of the specimen collection location
Lon: Longitude of the specimen collection location
IGSN: International GeoSample Number (www.geosamples.org)
Depth: Burial depth of the sample
Cat_No: Museum catalog number assigned to the specimen
NAU_ID: Sample ID assigned by Northern Arizona University
F14C: Fraction modern carbon
F14C_sd: Standard deviation of the fraction modern carbon value (F14C)
14C_age: Uncalibrated radiocarbon age
14C_age_sd: Standard deviation of the uncalibrated radiocarbon age value (14C_age)
Dead_C: Correction factor to adjust F14C values for local hardwater or estuarine effects contributing "old" carbon 14
Dead_C_sd: Standard deviation of the Dead_C value
F14C_corr: F14C value corrected for "dead" carbon content (Dead_C)
F14C_corr_sd: Standard deviation of the corrected F14C value
Cal_age_95CI_low: Lower bound of 95% confidence interval for the OxCal likelihood-based calibrated age
Cal_age_95CI_high: Upper bound of 95% confidence interval for the OxCal likelihood-based calibrated age
Cal_age_med: Median OxCal likelihood-based calibrated age
EPDcal_age_med: Median empirical posterior distribution (EPD) based calibrated age
EPDcal_age_iqr: Interquartile range (IQR) of the empirical posterior distribution (EPD) based calibrated age
EPDcal_age_min: Minimum of the empirical posterior distribution (EPD) based calibrated age
EPDcal_age_max: Maximum of the empirical posterior distribution (EPD) based calibrated age
NA = no data
Locality	Station	Lat	Lon	IGSN	Depth	Cat_No	NAU_ID	F14C	F14C_sd	14C_age	14C_age_sd	Dead_C	Dead_C_sd	F14C_corr	F14C_corr_sd	Cal_age_95CI_low	Cal_age_95CI_high	Cal_age_med	EPDcal_age_med	EPDcal_age_iqr	EPDcal_age_min	EPDcal_age_max
Big Hickory	8828	26.3657	-81.8438	IEPRI004C	15-25cm	PRI103539	UAL20468	1.13639	0.00718351	Modern	NA	0.0203896	0.0027257	1.16005	0.00801196	1966	1979	1971	1972	4	1966.5	1993
Big Hickory	8828	26.3657	-81.8438	IEPRI004C	15-25cm	PRI103540	UAL20466	1.09372	0.00603651	-715	45	0.0203896	0.0027257	1.11648	0.00690092	1964	1992	1985	1986	5.5	1964.5	2000
Big Hickory	8828	26.3657	-81.8438	IEPRI004C	15-25cm	PRI103541	UAL20467	1.1073	0.00650062	Modern	NA	0.0203896	0.0027257	1.13035	0.00734351	1965	1988	1979	1979.5	6	1965	1997
Big Hickory	8828	26.3657	-81.8438	IEPRI004C	15-25cm	PRI103542	UAL20469	1.02912	0.00585154	Modern	NA	0.0203896	0.0027257	1.05054	0.00665019	1962	2010	2006	2006.5	3	1962.5	2014.5
Big Hickory	8828	26.3657	-81.8438	IEPRI004D	25-35cm	PRI103543	UAL20476	1.09786	0.00696402	Modern	NA	0.0203896	0.0027257	1.12071	0.00776281	1964	1991	1984	1984.5	7	1964.5	2000
Big Hickory	8828	26.3657	-81.8438	IEPRI004D	25-35cm	PRI103544	UAL20474	1.1096	0.00586145	Modern	NA	0.0203896	0.0027257	1.1327	0.00676274	1965	1987	1978	1978.5	5.5	1965	1995.5
Big Hickory	8828	26.3657	-81.8438	IEPRI004D	25-35cm	PRI103545	UAL20477	1.12369	0.005906	Modern	NA	0.0203896	0.0027257	1.14708	0.00682163	1966	1982	1973	1973	7.5	1965.5	1994
Big Hickory	8828	26.3657	-81.8438	IEPRI004D	25-35cm	PRI103546	UAL20475	1.12714	0.00505311	Modern	NA	0.0203896	0.0027257	1.1506	0.00607102	1966	1979	1972	1972.5	5.5	1966	1993.5
Big Hickory	8828	26.3657	-81.8438	IEPRI004D	25-35cm	PRI103547	UAL20478	1.11483	0.00494411	Modern	NA	0.0203896	0.0027257	1.13803	0.00595811	1965	1982	1977	1977.5	8.5	1965	1994.5
Big Hickory	8830	26.3657	-81.8439	IEPRI004G	15-25cm	PRI103548	UAL20472	1.08772	0.00548173	Modern	NA	0.0203896	0.0027257	1.11036	0.00639204	1964	1994	1987	1987.5	5	1964.5	2001
Big Hickory	8830	26.3657	-81.8439	IEPRI004G	15-25cm	PRI103549	UAL20473	1.11446	0.00537485	Modern	NA	0.0203896	0.0027257	1.13765	0.00633436	1965	1983	1977	1977.5	9	1965	1994.5
Big Hickory	8830	26.3657	-81.8439	IEPRI004G	15-25cm	PRI103550	UAL20470	1.11169	0.00679663	Modern	NA	0.0203896	0.0027257	1.13483	0.00762282	1965	1986	1978	1978	7.5	1965	1996
Big Hickory	8830	26.3657	-81.8439	IEPRI004G	15-25cm	PRI103551	UAL20471	1.10497	0.00416592	Modern	NA	0.0203896	0.0027257	1.12797	0.00528537	1965	1988	1980	1980.5	5.5	1965	1995.5
Big Hickory	8830	26.3657	-81.8439	IEPRI004H	25-35cm	PRI85707	UAL20985	1.1273	0.0043	Modern	NA	0.0203896	0.0027257	1.15076	0.00543323	1966	1979	1972	1972.5	5	1966	1993
Big Hickory	8830	26.3657	-81.8439	IEPRI004H	25-35cm	PRI85708	UAL20986	1.1202	0.004	Modern	NA	0.0203896	0.0027257	1.14352	0.00517654	1966	1982	1974	1975	9	1965.5	1993.5
Big Hickory	8830	26.3657	-81.8439	IEPRI004H	25-35cm	PRI85709	UAL20987	1.0994	0.0041	Modern	NA	0.0203896	0.0027257	1.12228	0.00522189	1964	1990	1983	1984	6	1965	1996.5
Big Hickory	8830	26.3657	-81.8439	IEPRI004H	25-35cm	PRI85710	UAL21086	1.1725	0.0058051	Modern	NA	0.0203896	0.0027257	1.19691	0.00679761	1968	1975	1971	1972	3.5	1967	1982.5
Big Hickory	8830	26.3657	-81.8439	IEPRI004H	25-35cm	PRI85711	UAL21087	1.09838	0.00585297	Modern	NA	0.0203896	0.0027257	1.12125	0.00674027	1964	1991	1984	1984.5	6.5	1964.5	1998.5
Big Hickory	8830	26.3657	-81.8439	IEPRI004H	25-35cm	PRI85712	UAL21088	1.16194	0.00532457	Modern	NA	0.0203896	0.0027257	1.18612	0.00635889	1969	1975	1971	1972	3	1967	1982.5
Big Hickory	8830	26.3657	-81.8439	IEPRI004H	25-35cm	PRI85706	UAL20984	1.1238	0.0053	Modern	NA	0.0203896	0.0027257	1.14719	0.00628174	1966	1982	1973	1973	7.5	1966	1993.5
Big Hickory	8831	26.3612	-81.85	IEPRI004I	15-25cm	PRI103552	UAL20260	1.07865	0.00547544	Modern	NA	0.0203896	0.0027257	1.1011	0.00637399	1964	1997	1991	1991.5	5	1964	2003.5
Big Hickory	8831	26.3612	-81.85	IEPRI004I	15-25cm	PRI103553	UAL20261	1.08195	0.00690824	Modern	NA	0.0203896	0.0027257	1.10447	0.00769254	1964	1996	1989	1989.75	7	1964	2004.5
Big Hickory	8831	26.3612	-81.85	IEPRI004I	15-25cm	PRI103554	UAL20258	1.06081	0.00570799	Modern	NA	0.0203896	0.0027257	1.08289	0.00655973	1963	2002	1997	1997.5	4.5	1963.5	2008.5
Big Hickory	8831	26.3612	-81.85	IEPRI004I	15-25cm	PRI103555	UAL20259	1.04616	0.00561057	Modern	NA	0.0203896	0.0027257	1.06794	0.00645229	1963	2006	2002	2002	3	1963	2012
Big Hickory	8832	26.3613	-81.85	IEPRI004K	15-25cm	PRI103556	UAL20264	1.03617	0.0052289	Modern	NA	0.0203896	0.0027257	1.05774	0.00609534	1962	2008	2004	2005	2.5	1963	2013.5
Big Hickory	8832	26.3613	-81.85	IEPRI004K	15-25cm	PRI103557	UAL20262	1.09177	0.00542386	Modern	NA	0.0203896	0.0027257	1.1145	0.00634602	1964	1993	1986	1986.5	5	1964.5	1999.5
Big Hickory	8832	26.3613	-81.85	IEPRI004K	15-25cm	PRI103558	UAL20265	1.06034	0.00678255	Modern	NA	0.0203896	0.0027257	1.08241	0.0075504	1963	2002	1997	1997.5	5	1963.5	2010
Big Hickory	8832	26.3613	-81.85	IEPRI004K	15-25cm	PRI103559	UAL20263	1.06094	0.00548105	Modern	NA	0.0203896	0.0027257	1.08302	0.00635502	1963	2001	1997	1997.5	4.5	1963.5	2008.5
Big Hickory	8832	26.3613	-81.85	IEPRI004L	25-35cm	PRI103560	UAL20270	1.07016	0.00645826	Modern	NA	0.0203896	0.0027257	1.09244	0.00725967	1964	2000	1994	1995	4	1963.5	2007
Big Hickory	8832	26.3613	-81.85	IEPRI004L	25-35cm	PRI103561	UAL20273	1.06003	0.00460058	Modern	NA	0.0203896	0.0027257	1.08209	0.0055786	1963	2001	1997	1998	4.5	1963.5	2007.5
Big Hickory	8832	26.3613	-81.85	IEPRI004L	25-35cm	PRI103562	UAL20272	1.06356	0.00634474	Modern	NA	0.0203896	0.0027257	1.0857	0.00714665	1963	2001	1996	1996.5	4.5	1963.5	2008.5
Big Hickory	8832	26.3613	-81.85	IEPRI004L	25-35cm	PRI103563	UAL20274	1.08063	0.00654927	Modern	NA	0.0203896	0.0027257	1.10313	0.0073565	1964	1996	1990	1990.5	6.5	1964	2004.5
Big Hickory	8832	26.3613	-81.85	IEPRI004L	25-35cm	PRI103564	UAL20271	1.08423	0.00533716	Modern	NA	0.0203896	0.0027257	1.1068	0.00625838	1964	1995	1988	1989	6	1964.5	2001.5
Big Hickory	8833	26.3613	-81.85	IEPRI004M	15-25cm	PRI103565	UAL20266	1.10263	0.00639764	Modern	NA	0.0203896	0.0027257	1.12558	0.00724291	1964	1990	1981	1982	7	1965	1998
Big Hickory	8833	26.3613	-81.85	IEPRI004M	15-25cm	PRI103566	UAL20268	1.03846	0.00444175	Modern	NA	0.0203896	0.0027257	1.06008	0.00540916	1962	2007	2004	2004.5	2.5	1963	2012.5
Big Hickory	8833	26.3613	-81.85	IEPRI004M	15-25cm	PRI103567	UAL20267	1.05666	0.00599897	Modern	NA	0.0203896	0.0027257	1.07865	0.00681975	1963	2003	1998	1999	4.5	1963	2010
Big Hickory	8833	26.3613	-81.85	IEPRI004M	15-25cm	PRI103568	UAL20269	1.08359	0.00591896	Modern	NA	0.0203896	0.0027257	1.10615	0.00678089	1964	1995	1989	1989	6	1964.5	2002.5
Big Hickory	8833	26.3613	-81.85	IEPRI004N	25-35cm	PRI85733	UAL20988	1.1182	0.0047	Modern	NA	0.0203896	0.0027257	1.14147	0.00575383	1966	1982	1976	1976	9.5	1965.5	1994
Big Hickory	8833	26.3613	-81.85	IEPRI004N	25-35cm	PRI85732	UAL20989	1.0866	0.0043	Modern	NA	0.0203896	0.0027257	1.10922	0.00536592	1964	1994	1987	1988	5.5	1964.5	2000
Big Hickory	8833	26.3613	-81.85	IEPRI004N	25-35cm	PRI85731	UAL20990	1.0998	0.0042	Modern	NA	0.0203896	0.0027257	1.12269	0.00530473	1964	1990	1983	1983.5	6.5	1965	1996.5
Big Hickory	8833	26.3613	-81.85	IEPRI004N	25-35cm	PRI85727	UAL20991	1.1115	0.005	Modern	NA	0.0203896	0.0027257	1.13463	0.00600154	1965	1984	1978	1978	5	1965	1995
Big Hickory	8833	26.3613	-81.85	IEPRI004N	25-35cm	PRI85728	UAL21089	1.11242	0.00466128	Modern	NA	0.0203896	0.0027257	1.13557	0.00571181	1965	1983	1977	1978	5	1965	1994.5
Big Hickory	8833	26.3613	-81.85	IEPRI004N	25-35cm	PRI85729	UAL21090	1.11534	0.00665771	Modern	NA	0.0203896	0.0027257	1.13855	0.00749836	1965	1983	1976	1977	9.5	1965	1995
Big Hickory	8833	26.3613	-81.85	IEPRI004N	25-35cm	PRI85730	UAL21091	1.10268	0.00486873	Modern	NA	0.0203896	0.0027257	1.12563	0.0058746	1964	1989	1981	1982	7	1965	1996.5
Big Hickory	8834	26.3626	-81.8402	IEPRI004O	15-25cm	PRI103569	UAL20304	0.994614	0.00411289	45	35	0.0203896	0.0027257	1.01532	0.00506046	1961	2019	2013	2014	1.5	1960.5	2019
Big Hickory	8834	26.3626	-81.8402	IEPRI004O	15-25cm	PRI103570	UAL20203	0.982695	0.00580405	140	50	0.0203896	0.0027257	1.00315	0.0065494	1960	2019	2015	2015.5	56	1959	2019
Big Hickory	8834	26.3626	-81.8402	IEPRI004O	15-25cm	PRI103571	UAL20305	0.984375	0.0056638	125	50	0.0203896	0.0027257	1.00486	0.00642225	1960	2019	2015	2015.5	5.5	1959	2019
Big Hickory	8834	26.3626	-81.8402	IEPRI004O	15-25cm	PRI103572	UAL20302	0.992126	0.00446925	65	40	0.0203896	0.0027257	1.01278	0.0053624	1961	2019	2014	2014	5	1960	2019
Big Hickory	8834	26.3626	-81.8402	IEPRI004P	25-35cm	PRI85679	UAL20992	1.0261	0.0053	Modern	NA	0.0203896	0.0027257	1.04746	0.00614538	1962	2010	2007	2007.5	2.5	1962.5	2014.5
Big Hickory	8834	26.3626	-81.8402	IEPRI004P	25-35cm	PRI85680	UAL20993	1.0083	0.0043	Modern	NA	0.0203896	0.0027257	1.02929	0.00524116	1962	2014	2011	2011.5	2	1962	2019
Big Hickory	8834	26.3626	-81.8402	IEPRI004P	25-35cm	PRI85650	UAL20994	0.9972	0.004	20	35	0.0203896	0.0027257	1.01796	0.00496945	1961	2014	2013	2013.5	1.5	1961	2019
Big Hickory	8834	26.3626	-81.8402	IEPRI004P	25-35cm	PRI85681	UAL20995	1.0245	0.0063	Modern	NA	0.0203896	0.0027257	1.04582	0.00705883	1962	2011	2007	2008	3	1962.5	2014.5
Big Hickory	8834	26.3626	-81.8402	IEPRI004P	25-35cm	PRI85682	UAL21092	0.999026	0.00410269	10	35	0.0203896	0.0027257	1.01982	0.00505884	1961	2014	2013	2013	2	1961	2019
Big Hickory	8834	26.3626	-81.8402	IEPRI004P	25-35cm	PRI85683	UAL21093	1.02167	0.00442397	Modern	NA	0.0203896	0.0027257	1.04293	0.00536802	1962	2012	2008	2008.5	2	1962.5	2014.5
Big Hickory	8834	26.3626	-81.8402	IEPRI004P	25-35cm	PRI85684	UAL21094	1.02263	0.00538162	Modern	NA	0.0203896	0.0027257	1.04392	0.00621425	1962	2012	2008	2008.5	2.5	1962.5	2014.5
Big Hickory	8835	26.3626	-81.8402	IEPRI004Q	15-25cm	PRI103573	UAL20202	0.967788	0.00751792	260	70	0.0203896	0.0027257	0.987931	0.00815184	1958	1962	1960	1960.5	1	1798.5	1962.5
Big Hickory	8835	26.3626	-81.8402	IEPRI004Q	15-25cm	PRI103574	UAL20200	0.984861	0.00665959	120	60	0.0203896	0.0027257	1.00536	0.00735124	1960	2019	2015	2015	5.5	1959	2019
Big Hickory	8835	26.3626	-81.8402	IEPRI004Q	15-25cm	PRI103575	UAL20306	0.988216	0.00482264	95	40	0.0203896	0.0027257	1.00878	0.00566698	1961	2019	2014	2015	5	1959.5	2019
Big Hickory	8835	26.3626	-81.8402	IEPRI004Q	15-25cm	PRI103576	UAL20301	0.993244	0.00515441	55	45	0.0203896	0.0027257	1.01392	0.00597028	1961	2019	2013	2014	1.5	1960	2019
Big Hickory	8836	26.3626	-81.8401	IEPRI004S	15-25cm	PRI103577	UAL20303	1.03571	0.00419349	Modern	NA	0.0203896	0.0027257	1.05727	0.00519414	1962	2008	2005	2005	2.5	1963	2012.5
Big Hickory	8836	26.3626	-81.8401	IEPRI004S	15-25cm	PRI103578	UAL20307	1.03584	0.00447386	Modern	NA	0.0203896	0.0027257	1.0574	0.00543263	1962	2008	2005	2005	2.5	1963	2013
Big Hickory	8836	26.3626	-81.8401	IEPRI004S	15-25cm	PRI103579	UAL20201	1.04149	0.00870971	Modern	NA	0.0203896	0.0027257	1.06316	0.00937019	1962	2009	2003	2003	4.5	1962.5	2014.5
Big Hickory	8836	26.3626	-81.8401	IEPRI004S	15-25cm	PRI103580	UAL20300	1.04601	0.00523777	Modern	NA	0.0203896	0.0027257	1.06778	0.0061168	1963	2006	2002	2002	3	1963	2011.5
Big Hickory	8836	26.3626	-81.8401	IEPRI004T	25-35cm	PRI103581	UAL20206	1.01282	0.00828023	Modern	NA	0.0203896	0.0027257	1.0339	0.0089287	1962	2014	2010	2010.5	3.5	1961.5	2019
Big Hickory	8836	26.3626	-81.8401	IEPRI004T	25-35cm	PRI103582	UAL20309	1.04311	0.00479256	Modern	NA	0.0203896	0.0027257	1.06482	0.00571951	1963	2007	2003	2003	3	1963	2011.5
Big Hickory	8836	26.3626	-81.8401	IEPRI004T	25-35cm	PRI103583	UAL20308	1.04909	0.00518133	Modern	NA	0.0203896	0.0027257	1.07093	0.00607078	1963	2005	2001	2001.5	3	1963	2011
Big Hickory	8836	26.3626	-81.8401	IEPRI004T	25-35cm	PRI103584	UAL20204	1.07475	0.00751014	Modern	NA	0.0203896	0.0027257	1.09712	0.00825186	1964	1999	1993	1993	5	1964	2007
Big Hickory	8836	26.3626	-81.8401	IEPRI004T	25-35cm	PRI103585	UAL20205	1.01858	0.00584426	Modern	NA	0.0203896	0.0027257	1.03979	0.0066304	1962	2012	2009	2009.5	2.5	1962.5	2019
Goose Island/East Cove	8837	29.6996	-84.7697	IEPRI004U	15-25cm	PRI103586	UAL20542	1.15108	0.00716548	Modern	NA	0	0	1.15108	0.00716548	1966	1979	1972	1972.5	5.5	1966	1993.5
Goose Island/East Cove	8837	29.6996	-84.7697	IEPRI004U	15-25cm	PRI103587	UAL20545	1.14696	0.00684782	Modern	NA	0	0	1.14696	0.00684782	1966	1982	1973	1973	7.5	1965.5	1994
Goose Island/East Cove	8837	29.6996	-84.7697	IEPRI004U	15-25cm	PRI103588	UAL20544	1.16324	0.00570287	Modern	NA	0	0	1.16324	0.00570287	1968	1975	1971	1972	3.5	1966.5	1983
Goose Island/East Cove	8837	29.6996	-84.7697	IEPRI004U	15-25cm	PRI103589	UAL20543	1.15917	0.006128	Modern	NA	0	0	1.15917	0.006128	1967	1975	1971	1972	4	1966.5	1984.5
Goose Island/East Cove	8837	29.6996	-84.7697	IEPRI004U	15-25cm	PRI103590	UAL20546	1.18129	0.00524857	Modern	NA	0	0	1.18129	0.00524857	1969	1975	1971	1972	3	1967	1982.5
Goose Island/East Cove	8837	29.6996	-84.7697	IEPRI004V	25-35cm	PRI103591	UAL20550	1.17761	0.00701108	Modern	NA	0	0	1.17761	0.00701108	1968	1975	1971	1972	3.5	1967	1982.5
Goose Island/East Cove	8837	29.6996	-84.7697	IEPRI004V	25-35cm	PRI103592	UAL20547	0.982439	0.0073911	140	70	0	0	0.982439	0.0073911	1958	1962	1960	1960	1	1739	1962.5
Goose Island/East Cove	8837	29.6996	-84.7697	IEPRI004V	25-35cm	PRI103593	UAL20548	1.05034	0.00658127	Modern	NA	0	0	1.05034	0.00658127	1962	2010	2006	2006.5	3	1962.5	2014.5
Goose Island/East Cove	8837	29.6996	-84.7697	IEPRI004V	25-35cm	PRI103594	UAL20549	1.03084	0.00541424	Modern	NA	0	0	1.03084	0.00541424	1962	2014	2011	2011.5	2	1962	2019
Goose Island/East Cove	8837	29.6996	-84.7697	IEPRI004V	25-35cm	PRI103595	UAL20551	1.16588	0.0059009	Modern	NA	0	0	1.16588	0.0059009	1968	1975	1971	1972	3.5	1967	1982.5
Goose Island/East Cove	8839	29.6997	-84.7695	IEPRI004Y	15-25cm	PRI85787	UAL20998	1.1056	0.0044	Modern	NA	0	0	1.1056	0.0044	1964	1995	1989	1990	5.5	1964.5	1999.5
Goose Island/East Cove	8839	29.6997	-84.7695	IEPRI004Y	15-25cm	PRI85788	UAL20999	1.0695	0.005	Modern	NA	0	0	1.0695	0.005	1963	2005	2001	2002	2.5	1963	2010
Goose Island/East Cove	8839	29.6997	-84.7695	IEPRI004Y	15-25cm	PRI85789	UAL21095	1.14417	0.00472976	Modern	NA	0	0	1.14417	0.00472976	1966	1982	1974	1974	8.5	1966	1993.5
Goose Island/East Cove	8839	29.6997	-84.7695	IEPRI004Y	15-25cm	PRI85790	UAL21096	1.07058	0.00659526	Modern	NA	0	0	1.07058	0.00659526	1963	2006	2001	2001.5	3.5	1963	2011.5
Goose Island/East Cove	8839	29.6997	-84.7695	IEPRI004Y	15-25cm	PRI85791	UAL21097	1.06931	0.00475179	Modern	NA	0	0	1.06931	0.00475179	1963	2005	2001	2002	2.5	1963	2010
Goose Island/East Cove	8839	29.6997	-84.7695	IEPRI004Y	15-25cm	PRI85785	UAL20996	1.098	0.0045	Modern	NA	0	0	1.098	0.0045	1964	1997	1993	1993	4	1964	2002
Goose Island/East Cove	8839	29.6997	-84.7695	IEPRI004Y	15-25cm	PRI85786	UAL20997	1.0742	0.0039	Modern	NA	0	0	1.0742	0.0039	1963	2003	2000	2000.5	2.5	1963.5	2007.5
Goose Island/East Cove	8839	29.6997	-84.7695	IEPRI004Z	25-35cm	PRI85773	UAL21002	1.1762	0.0066	Modern	NA	0	0	1.1762	0.0066	1968	1975	1971	1972	3.5	1967	1982.5
Goose Island/East Cove	8839	29.6997	-84.7695	IEPRI004Z	25-35cm	PRI85774	UAL21003	1.0546	0.0066	Modern	NA	0	0	1.0546	0.0066	1962	2009	2005	2005.5	3	1962.5	2014
Goose Island/East Cove	8839	29.6997	-84.7695	IEPRI004Z	25-35cm	PRI85775	UAL21098	1.17916	0.00468724	Modern	NA	0	0	1.17916	0.00468724	1969	1975	1971	1972	3	1967	1982.5
Goose Island/East Cove	8839	29.6997	-84.7695	IEPRI004Z	25-35cm	PRI85776	UAL21099	1.17423	0.00452494	Modern	NA	0	0	1.17423	0.00452494	1969	1975	1971	1972	3	1967	1982.5
Goose Island/East Cove	8839	29.6997	-84.7695	IEPRI004Z	25-35cm	PRI85777	UAL21100	1.13389	0.0045465	Modern	NA	0	0	1.13389	0.0045465	1965	1983	1978	1978.5	4.5	1965	1994.5
Goose Island/East Cove	8839	29.6997	-84.7695	IEPRI004Z	25-35cm	PRI85771	UAL21000	0.9304	0.0039	580	35	0	0	0.9304	0.0039	1652	1955	1782	1783	119.625	1488.5	1958.5
Goose Island/East Cove	8839	29.6997	-84.7695	IEPRI004Z	25-35cm	PRI85772	UAL21001	1.2064	0.0061	Modern	NA	0	0	1.2064	0.0061	1969	1975	1971	1972	3	1967	1982.5
Goose Island/East Cove	8842	29.6973	-84.7751	IEPRI005E	15-25cm	PRI103596	UAL20380	0.997527	0.00699309	20	60	0	0	0.997527	0.00699309	1959	1962	1961	1961.5	1	1958.5	1963
Goose Island/East Cove	8842	29.6973	-84.7751	IEPRI005E	15-25cm	PRI103597	UAL20382	1.04297	0.0072021	Modern	NA	0	0	1.04297	0.0072021	1962	2012	2008	2008.5	3	1962.5	2019
Goose Island/East Cove	8842	29.6973	-84.7751	IEPRI005E	15-25cm	PRI103598	UAL20383	1.05026	0.00519538	Modern	NA	0	0	1.05026	0.00519538	1962	2010	2006	2007	2.5	1962.5	2014
Goose Island/East Cove	8842	29.6973	-84.7751	IEPRI005E	15-25cm	PRI103599	UAL20381	1.04389	0.00679605	Modern	NA	0	0	1.04389	0.00679605	1962	2012	2008	2008.5	2.5	1962.5	2014.5
Goose Island/East Cove	8842	29.6973	-84.7751	IEPRI005E	15-25cm	PRI103600	UAL20379	1.04534	0.00551048	Modern	NA	0	0	1.04534	0.00551048	1962	2011	2008	2008	2.5	1962.5	2014.5
Goose Island/East Cove	8842	29.6973	-84.7751	IEPRI005F	25-35cm	PRI103601	UAL20388	1.13059	0.0058916	Modern	NA	0	0	1.13059	0.0058916	1965	1987	1979	1979.5	5.5	1965	1995.5
Goose Island/East Cove	8842	29.6973	-84.7751	IEPRI005F	25-35cm	PRI103602	UAL20384	1.16126	0.00660762	Modern	NA	0	0	1.16126	0.00660762	1967	1975	1971	1972	3.5	1966.5	1984.5
Goose Island/East Cove	8842	29.6973	-84.7751	IEPRI005F	25-35cm	PRI103603	UAL20387	1.12353	0.00595763	Modern	NA	0	0	1.12353	0.00595763	1964	1990	1983	1983	6.5	1965	1997
Goose Island/East Cove	8842	29.6973	-84.7751	IEPRI005F	25-35cm	PRI103604	UAL20386	0.992999	0.00837201	60	70	0	0	0.992999	0.00837201	1959	1962	1960	1961	1.5	1840.5	1963
Goose Island/East Cove	8842	29.6973	-84.7751	IEPRI005F	25-35cm	PRI103605	UAL20385	1.04745	0.00755168	Modern	NA	0	0	1.04745	0.00755168	1962	2011	2007	2007.5	3.5	1962.5	2014.5
Goose Island/East Cove	8846	29.6958	-84.7894	IEPRI005M	15-25cm	PRI103606	UAL20282	1.02543	0.00497672	Modern	NA	0	0	1.02543	0.00497672	1962	2014	2012	2012.5	2	1961.5	2019
Goose Island/East Cove	8846	29.6958	-84.7894	IEPRI005M	15-25cm	PRI103607	UAL20174	1.01889	0.00543569	Modern	NA	0	0	1.01889	0.00543569	1961	2018	2013	2013	2	1961	2019
Goose Island/East Cove	8846	29.6958	-84.7894	IEPRI005M	15-25cm	PRI103608	UAL20285	0.999778	0.0042441	Modern	NA	0	0	0.999778	0.0042441	1960	1962	1961	1961.5	1	1959	1962.5
Goose Island/East Cove	8847	29.6959	-84.7895	IEPRI005O	15-25cm	PRI103609	UAL20283	0.906716	0.00413364	785	40	0	0	0.906716	0.00413364	1436	1709	1573	1573.5	100	1330	1955.5
Goose Island/East Cove	8847	29.6959	-84.7895	IEPRI005O	15-25cm	PRI103610	UAL20281	1.01678	0.00494886	Modern	NA	0	0	1.01678	0.00494886	1961	2019	2013	2013.5	1.5	1961	2019
Goose Island/East Cove	8847	29.6959	-84.7895	IEPRI005O	15-25cm	PRI103611	UAL20284	0.910612	0.00496225	750	45	0	0	0.910612	0.00496225	1454	1772	1600	1601	105.5	1342	1958
Goose Island/East Cove	8847	29.6959	-84.7895	IEPRI005O	15-25cm	PRI103612	UAL20173	0.910114	0.00608758	760	60	0	0	0.910114	0.00608758	1447	1782	1598	1598.5	111	1327	1958
Goose Island/East Cove	8847	29.6959	-84.7895	IEPRI005O	15-25cm	PRI103613	UAL20172	0.908178	0.00516479	775	50	0	0	0.908178	0.00516479	1439	1746	1584	1584.5	104.5	1327.5	1957.5
Goose Island/East Cove	8847	29.6959	-84.7895	IEPRI005O	15-25cm	PRI103614	UAL20287	1.01862	0.00472729	Modern	NA	0	0	1.01862	0.00472729	1961	2014	2013	2013.5	1.5	1961	2019
Goose Island/East Cove	8847	29.6959	-84.7895	IEPRI005P	25-35cm	PRI85651	UAL21101	1.02899	0.00467974	Modern	NA	0	0	1.02899	0.00467974	1962	2014	2011	2011.5	2	1962	2019
Goose Island/East Cove	8847	29.6959	-84.7895	IEPRI005P	25-35cm	PRI85677	UAL21102	0.929008	0.00499045	590	45	0	0	0.929008	0.00499045	1625	1955	1771	1771.5	122.5	1472	1958.5
Goose Island/East Cove	8847	29.6959	-84.7895	IEPRI005P	25-35cm	PRI85678	UAL21103	0.919668	0.00419555	675	40	0	0	0.919668	0.00419555	1512	1858	1682	1682	123	1433.5	1958
Goose Island/East Cove	8847	29.6959	-84.7895	IEPRI005P	25-35cm	PRI85673	UAL21004	0.9413	0.0038	485	35	0	0	0.9413	0.0038	1717	1958	1864	1864.5	103	1557.5	1959.5
Goose Island/East Cove	8847	29.6959	-84.7895	IEPRI005P	25-35cm	PRI85674	UAL21005	0.9041	0.0038	810	35	0	0	0.9041	0.0038	1429	1687	1554	1555	100	1319	1955
Goose Island/East Cove	8847	29.6959	-84.7895	IEPRI005P	25-35cm	PRI85675	UAL21006	0.8911	0.0044	925	40	0	0	0.8911	0.0044	1316	1605	1453	1453	86	1228	1882.5
Goose Island/East Cove	8847	29.6959	-84.7895	IEPRI005P	25-35cm	PRI85676	UAL21007	0.922	0.0054	650	50	0	0	0.922	0.0054	1523	1952	1707	1707	128	1434	1958.5
Goose Island/East Cove	8848	29.6958	-84.7894	IEPRI005Q	15-25cm	PRI103615	UAL20286	0.923309	0.00645907	640	60	0	0	0.923309	0.00645907	1527	1952	1720	1721	133.5	1428	1958.5
Goose Island/East Cove	8848	29.6958	-84.7894	IEPRI005Q	15-25cm	PRI103616	UAL20175	1.02959	0.00791446	Modern	NA	0	0	1.02959	0.00791446	1962	2014	2011	2011.5	2.5	1961.5	2019
Goose Island/East Cove	8848	29.6958	-84.7894	IEPRI005Q	15-25cm	PRI103617	UAL20288	0.914521	0.00423902	720	40	0	0	0.914521	0.00423902	1483	1805	1631	1631.5	109.5	1403.5	1958
Goose Island/East Cove	8848	29.6958	-84.7894	IEPRI005R	25-35cm	PRI103618	UAL20176	0.916431	0.00588262	700	60	0	0	0.916431	0.00588262	1478	1837	1650	1650.5	128	1383	1958
Goose Island/East Cove	8848	29.6958	-84.7894	IEPRI005R	25-35cm	PRI103619	UAL20178	0.918956	0.00496175	680	45	0	0	0.918956	0.00496175	1502	1952	1675	1675.5	128.5	1421.5	1958
Goose Island/East Cove	8848	29.6958	-84.7894	IEPRI005R	25-35cm	PRI103620	UAL20289	0.916954	0.00467679	695	45	0	0	0.916954	0.00467679	1489	1830	1655	1655.25	121.5	1414	1958
Goose Island/East Cove	8848	29.6958	-84.7894	IEPRI005R	25-35cm	PRI103621	UAL20177	0.902647	0.00717309	820	70	0	0	0.902647	0.00717309	1384	1721	1545	1546	116.5	1272	1958
Goose Island/East Cove	8848	29.6958	-84.7894	IEPRI005R	25-35cm	PRI103622	UAL20290	0.908448	0.00462102	770	45	0	0	0.908448	0.00462102	1442	1739	1585	1585.5	102	1334	1957
Guana River	8849	30.0159	-81.3276	IEPRI005S	15-25cm	PRI103623	UAL20237	1.00902	0.00561015	Modern	NA	0.0130121	0.00409228	1.01579	0.0216017	1961	2014	2012	2012.5	2.5	1961	2019
Guana River	8849	30.0159	-81.3276	IEPRI005S	15-25cm	PRI103624	UAL20236	1.04012	0.00530936	Modern	NA	0.0130121	0.00409228	1.0471	0.0221476	1962	2010	2005	2006	3	1962.5	2014
Guana River	8849	30.0159	-81.3276	IEPRI005S	15-25cm	PRI103625	UAL20238	1.02758	0.00510307	Modern	NA	0.0130121	0.00409228	1.03447	0.0218464	1962	2012	2008	2009	2.5	1962.5	2019
Guana River	8849	30.0159	-81.3276	IEPRI005S	15-25cm	PRI103626	UAL20235	1.0141	0.00460667	Modern	NA	0.0130121	0.00409228	1.0209	0.0214622	1962	2014	2011	2012	2.5	1961.5	2019
Guana River	8849	30.0159	-81.3276	IEPRI005S	15-25cm	PRI103627	UAL20239	1.02052	0.00579849	Modern	NA	0.0130121	0.00409228	1.02736	0.0218808	1962	2013	2010	2010.5	2.5	1962	2019
Guana River	8849	30.0159	-81.3276	IEPRI005T	25-35cm	PRI85822	UAL21105	1.03477	0.00417584	Modern	NA	0.0130121	0.00409228	1.0417	0.0217916	1962	2010	2007	2007	3	1962.5	2014.5
Guana River	8849	30.0159	-81.3276	IEPRI005T	25-35cm	PRI85823	UAL21106	1.04313	0.00624475	Modern	NA	0.0130121	0.00409228	1.05012	0.0224532	1962	2009	2004	2005	3.5	1962.5	2014
Guana River	8849	30.0159	-81.3276	IEPRI005T	25-35cm	PRI85824	UAL21107	1.03346	0.00540604	Modern	NA	0.0130121	0.00409228	1.04039	0.0220379	1962	2011	2007	2007.5	3	1962.5	2014.5
Guana River	8849	30.0159	-81.3276	IEPRI005T	25-35cm	PRI85825	UAL21137	1.0387	0.005	Modern	NA	0.0130121	0.00409228	1.04566	0.0220459	1962	2010	2006	2006	3	1962.5	2014
Guana River	8849	30.0159	-81.3276	IEPRI005T	25-35cm	PRI85826	UAL21138	1.0443	0.0044	Modern	NA	0.0130121	0.00409228	1.0513	0.0220292	1962	2008	2004	2004.75	3	1963	2013.5
Guana River	8849	30.0159	-81.3276	IEPRI005T	25-35cm	PRI85827	UAL21139	1.04	0.0061	Modern	NA	0.0130121	0.00409228	1.04697	0.0223506	1962	2010	2005	2006	3.5	1962.5	2014.5
Guana River	8849	30.0159	-81.3276	IEPRI005T	25-35cm	PRI85821	UAL21104	1.00562	0.00715926	Modern	NA	0.0130121	0.00409228	1.01236	0.0219944	1961	2019	2013	2013	2.5	1960	2019
Guana River	8850	30.0159	-81.3277	IEPRI005U	15-25cm	PRI103628	UAL20240	1.03677	0.00510574	Modern	NA	0.0130121	0.00409228	1.04372	0.0220316	1962	2010	2006	2006.5	3	1962.5	2014.5
Guana River	8850	30.0159	-81.3277	IEPRI005U	15-25cm	PRI103629	UAL20241	1.00914	0.00614609	Modern	NA	0.0130121	0.00409228	1.0159	0.0217512	1961	2019	2012	2012.5	2.5	1960.5	2019
Guana River	8851	30.0158	-81.3277	IEPRI005W	15-25cm	PRI103630	UAL18028	1.02658	0.0055619	Modern	NA	0.0130121	0.00409228	1.03346	0.0219395	1962	2013	2009	2009	3	1962.5	2019
Guana River	8851	30.0158	-81.3277	IEPRI005W	15-25cm	PRI103631	UAL18024	1.01771	0.00713725	Modern	NA	0.0130121	0.00409228	1.02453	0.0222233	1962	2014	2010	2011	3	1961.5	2019
Guana River	8851	30.0158	-81.3277	IEPRI005W	15-25cm	PRI103632	UAL18025	1.0169	0.0070867	Modern	NA	0.0130121	0.00409228	1.02371	0.0221911	1962	2014	2011	2011	3	1961.5	2019
Guana River	8851	30.0158	-81.3277	IEPRI005W	15-25cm	PRI103633	UAL18026	1.02746	0.00563331	Modern	NA	0.0130121	0.00409228	1.03435	0.0219757	1962	2012	2008	2009	2.5	1962.5	2019
Guana River	8851	30.0158	-81.3277	IEPRI005W	15-25cm	PRI103634	UAL18027	0.995588	0.00859874	40	70	0.0130121	0.00409228	1.00226	0.0223197	1960	2019	2014	2014.5	6	1959	2019
Guana River	8851	30.0158	-81.3277	IEPRI005X	25-35cm	PRI103635	UAL18029	1.0316	0.00518289	Modern	NA	0.0130121	0.00409228	1.03851	0.0219461	1962	2011	2007	2008	2.5	1962.5	2014.5
Guana River	8851	30.0158	-81.3277	IEPRI005X	25-35cm	PRI103636	UAL18030	1.0563	0.00722756	Modern	NA	0.0130121	0.00409228	1.06338	0.0230081	1963	2007	2001	2001.25	4	1963	2013.5
Guana River	8851	30.0158	-81.3277	IEPRI005X	25-35cm	PRI103637	UAL18031	1.0484	0.00652073	Modern	NA	0.0130121	0.00409228	1.05543	0.0226367	1962	2008	2003	2003.5	3.5	1963	2014
Guana River	8851	30.0158	-81.3277	IEPRI005X	25-35cm	PRI103638	UAL18032	1.01872	0.00613253	Modern	NA	0.0130121	0.00409228	1.02555	0.0219373	1962	2014	2010	2011	2.5	1961.5	2019
Guana River	8851	30.0158	-81.3277	IEPRI005X	25-35cm	PRI103639	UAL18033	1.0414	0.00518527	Modern	NA	0.0130121	0.00409228	1.04838	0.0221434	1962	2009	2005	2005.5	3	1962.5	2014
Guana River	8852	30.0171	-81.3267	IEPRI005Y	15-25cm	PRI103640	UAL20479	1.00651	0.00487842	Modern	NA	0.0130121	0.00409228	1.01325	0.0213703	1961	2019	2013	2013	2	1960.5	2019
Guana River	8852	30.0171	-81.3267	IEPRI005Y	15-25cm	PRI103641	UAL20482	1.00621	0.0046643	Modern	NA	0.0130121	0.00409228	1.01295	0.0213157	1961	2019	2013	2013	2	1960.5	2019
Guana River	8852	30.0171	-81.3267	IEPRI005Y	15-25cm	PRI103642	UAL20480	1.02025	0.00583396	Modern	NA	0.0130121	0.00409228	1.02709	0.0218851	1962	2014	2010	2010.5	3	1962	2019
Guana River	8852	30.0171	-81.3267	IEPRI005Z	25-35cm	PRI103643	UAL20494	1.0295	0.00477952	Modern	NA	0.0130121	0.00409228	1.0364	0.0218108	1962	2012	2008	2008.5	2.5	1962.5	2014.5
Guana River	8852	30.0171	-81.3267	IEPRI005Z	25-35cm	PRI103644	UAL20493	1.03988	0.0041422	Modern	NA	0.0130121	0.00409228	1.04685	0.0218889	1962	2009	2005	2006	2.5	1962.5	2014
Guana River	8852	30.0171	-81.3267	IEPRI005Z	25-35cm	PRI103645	UAL20492	1.0096	0.0045351	Modern	NA	0.0130121	0.00409228	1.01637	0.021356	1962	2014	2012	2012.5	2	1961.5	2019
Guana River	8852	30.0171	-81.3267	IEPRI005Z	25-35cm	PRI103646	UAL20491	1.03015	0.00626617	Modern	NA	0.0130121	0.00409228	1.03706	0.0222019	1962	2012	2008	2008.5	3	1962.5	2019
Guana River	8852	30.0171	-81.3267	IEPRI005Z	25-35cm	PRI103647	UAL20495	1.01663	0.00360258	Modern	NA	0.0130121	0.00409228	1.02344	0.0213183	1962	2014	2011	2011.5	2.5	1962	2019
Guana River	8853	30.0171	-81.3267	IEPRI006I	15-25cm	PRI103648	UAL20487	1.00048	0.00528178	Modern	NA	0.0130121	0.00409228	1.00719	0.0213466	1961	2019	2013	2014	2.5	1960	2019
Guana River	8853	30.0171	-81.3267	IEPRI006I	15-25cm	PRI103649	UAL20483	1.00478	0.00547554	Modern	NA	0.0130121	0.00409228	1.01151	0.0214818	1961	2019	2013	2013	2	1960	2019
Guana River	8853	30.0171	-81.3267	IEPRI006I	15-25cm	PRI103650	UAL20485	1.02088	0.00466628	Modern	NA	0.0130121	0.00409228	1.02772	0.021612	1962	2013	2010	2010.5	2.5	1962	2019
Guana River	8853	30.0171	-81.3267	IEPRI006I	15-25cm	PRI103651	UAL20484	1.01124	0.00431274	Modern	NA	0.0130121	0.00409228	1.01802	0.0213425	1962	2014	2012	2012.5	2	1961.5	2019
Guana River	8853	30.0171	-81.3267	IEPRI006I	15-25cm	PRI103652	UAL20490	1.00478	0.00391459	Modern	NA	0.0130121	0.00409228	1.01152	0.0211334	1961	2019	2013	2013.5	2	1960.5	2019
Guana River	8853	30.0171	-81.3267	IEPRI006I	15-25cm	PRI103653	UAL20489	1.03305	0.00376594	Modern	NA	0.0130121	0.00409228	1.03997	0.0216809	1962	2011	2007	2007.5	2.5	1962.5	2014.5
Guana River	8854	30.0171	-81.3267	IEPRI006K	15-25cm	PRI103654	UAL20486	1.00436	0.00449972	Modern	NA	0.0130121	0.00409228	1.01109	0.0212425	1961	2019	2013	2013.5	2	1960.5	2019
Guana River	8854	30.0171	-81.3267	IEPRI006K	15-25cm	PRI103655	UAL20488	1.01343	0.0047414	Modern	NA	0.0130121	0.00409228	1.02022	0.0214785	1962	2014	2011	2012	2.5	1961.5	2019
Guana River	8854	30.0171	-81.3267	IEPRI006K	15-25cm	PRI103656	UAL20481	1.01056	0.0041614	Modern	NA	0.0130121	0.00409228	1.01733	0.0212981	1962	2014	2012	2012.5	2.5	1961.5	2019
Guana River	8855	30.0152	-81.3273	IEPRI006M	15-25cm	PRI103657	UAL20390	1.02788	0.00592151	Modern	NA	0.0130121	0.00409228	1.03477	0.0220607	1962	2012	2008	2009	2.5	1962.5	2019
Guana River	8855	30.0152	-81.3273	IEPRI006M	15-25cm	PRI103658	UAL20395	1.02471	0.00589798	Modern	NA	0.0130121	0.00409228	1.03157	0.0219911	1962	2013	2009	2009.5	3	1962	2019
Guana River	8855	30.0152	-81.3273	IEPRI006M	15-25cm	PRI103659	UAL20391	1.0277	0.00644604	Modern	NA	0.0130121	0.00409228	1.03459	0.0222056	1962	2012	2008	2009	3	1962.5	2019
Guana River	8449	30.0152	-81.3272	IEPRI003V	15-25cm	PRI103660	UAL20394	1.0219	0.00485886	Modern	NA	0.0130121	0.00409228	1.02875	0.0216756	1962	2013	2010	2010	2.5	1962	2019
Guana River	8449	30.0152	-81.3272	IEPRI003V	15-25cm	PRI103661	UAL20392	1.02507	0.00503296	Modern	NA	0.0130121	0.00409228	1.03194	0.0217794	1962	2013	2009	2009.5	2.5	1962.5	2019
Guana River	8449	30.0152	-81.3272	IEPRI003V	15-25cm	PRI103662	UAL20400	0.991507	0.0073476	70	60	0.0130121	0.00409228	0.998153	0.0217827	1960	2019	2015	2015	55.5	1959	2019
Guana River	8449	30.0152	-81.3272	IEPRI003V	15-25cm	PRI103663	UAL20399	1.0178	0.00529369	Modern	NA	0.0130121	0.00409228	1.02462	0.0216964	1962	2014	2011	2011	2.5	1962	2019
Guana River	8449	30.0152	-81.3272	IEPRI003V	15-25cm	PRI103664	UAL20396	1.16383	0.00798977	Modern	NA	0.0130121	0.00409228	1.17163	0.0253587	1968	1975	1971	1972	3.5	1966.5	1985.5
Guana River	8449	30.0152	-81.3272	IEPRI006O	25-35cm	PRI103665	UAL20404	1.07252	0.00496331	Modern	NA	0.0130121	0.00409228	1.07971	0.0227187	1963	2001	1996	1996.5	4.5	1963.5	2008
Guana River	8449	30.0152	-81.3272	IEPRI006O	25-35cm	PRI103666	UAL20402	1.05865	0.00516073	Modern	NA	0.0130121	0.00409228	1.06575	0.0224843	1963	2005	2000	2000.5	4	1963	2011
Guana River	8449	30.0152	-81.3272	IEPRI006O	25-35cm	PRI103667	UAL20405	1.06613	0.00517475	Modern	NA	0.0130121	0.00409228	1.07328	0.022638	1963	2002	1998	1998.5	5	1963.5	2009.5
Guana River	8449	30.0152	-81.3272	IEPRI006O	25-35cm	PRI103668	UAL20403	1.04211	0.00529755	Modern	NA	0.0130121	0.00409228	1.04909	0.0221845	1962	2009	2005	2005.5	3	1962.5	2014
Guana River	8449	30.0152	-81.3272	IEPRI006O	25-35cm	PRI103669	UAL20401	1.07226	0.00546493	Modern	NA	0.0130121	0.00409228	1.07945	0.0228299	1963	2001	1996	1996.5	4.5	1963.5	2008.5
Guana River	8857	30.0153	-81.3272	IEPRI006P	15-25cm	PRI103670	UAL20393	1.02177	0.00513768	Modern	NA	0.0130121	0.00409228	1.02862	0.0217379	1962	2013	2010	2010.5	2.5	1962	2019
Guana River	8857	30.0153	-81.3272	IEPRI006P	15-25cm	PRI103671	UAL20397	1.01404	0.00652839	Modern	NA	0.0130121	0.00409228	1.02084	0.0219605	1962	2014	2011	2011.5	3	1961.5	2019
Guana River	8857	30.0153	-81.3272	IEPRI006P	15-25cm	PRI103672	UAL20398	1.00823	0.00598777	Modern	NA	0.0130121	0.00409228	1.01499	0.0216885	1961	2019	2012	2012.5	2	1960.5	2019
Guana River	8857	30.0153	-81.3272	IEPRI006P	15-25cm	PRI103673	UAL20389	1.01854	0.00506253	Modern	NA	0.0130121	0.00409228	1.02537	0.0216552	1962	2014	2010	2011	2.5	1962	2019
Guana River	8857	30.0153	-81.3272	IEPRI006Q	25-35cm	PRI85792	UAL21108	1.05799	0.00491796	Modern	NA	0.0130121	0.00409228	1.06508	0.0224157	1963	2005	2000	2001	3.5	1963	2011
Guana River	8857	30.0153	-81.3272	IEPRI006Q	25-35cm	PRI85794	UAL21109	1.05506	0.0040622	Modern	NA	0.0130121	0.00409228	1.06213	0.0221818	1963	2006	2001	2002	3	1963	2011
Guana River	8857	30.0153	-81.3272	IEPRI006Q	25-35cm	PRI85793	UAL21110	1.05474	0.00569737	Modern	NA	0.0130121	0.00409228	1.06181	0.022537	1963	2007	2001	2002	3.5	1963	2012.5
Guana River	8857	30.0153	-81.3272	IEPRI006Q	25-35cm	PRI85795	UAL21111	1.05278	0.00448474	Modern	NA	0.0130121	0.00409228	1.05983	0.022218	1963	2007	2002	2002.5	3	1963	2012
Guana River	8857	30.0153	-81.3272	IEPRI006Q	25-35cm	PRI85796	UAL21140	1.0648	0.0047	Modern	NA	0.0130121	0.00409228	1.07194	0.0225059	1963	2003	1998	1999	4.5	1963.5	2009.5
Guana River	8857	30.0153	-81.3272	IEPRI006Q	25-35cm	PRI85797	UAL21141	1.043	0.0063	Modern	NA	0.0130121	0.00409228	1.04999	0.0224662	1962	2009	2005	2005	3.5	1962.5	2014
Guana River	8857	30.0153	-81.3272	IEPRI006Q	25-35cm	PRI85798	UAL21142	1.0632	0.0055	Modern	NA	0.0130121	0.00409228	1.07033	0.0226568	1963	2004	1999	1999.5	4.5	1963	2010.5
Hendry/Mullock Creeks	8858	26.4528	-81.8678	IEPRI006R	15-25cm	PRI103674	UAL20324	1.01553	0.00534798	Modern	NA	0.0333984	0.00341007	1.05062	0.00665954	1962	2010	2006	2006.5	3	1962.5	2014.5
Hendry/Mullock Creeks	8858	26.4528	-81.8678	IEPRI006R	15-25cm	PRI103675	UAL20323	0.999796	0.00564457	Modern	NA	0.0333984	0.00341007	1.03434	0.00688597	1962	2013	2010	2010.5	2.5	1962	2019
Hendry/Mullock Creeks	8858	26.4528	-81.8678	IEPRI006R	15-25cm	PRI103676	UAL20322	1.01637	0.00541479	Modern	NA	0.0333984	0.00341007	1.05149	0.00671877	1962	2010	2006	2006.5	2.5	1962.5	2014.5
Hendry/Mullock Creeks	8858	26.4528	-81.8678	IEPRI006R	15-25cm	PRI103677	UAL20216	1.00036	0.00486898	Modern	NA	0.0333984	0.00341007	1.03493	0.00622127	1962	2013	2010	2010.5	2.5	1962	2019
Hendry/Mullock Creeks	8858	26.4528	-81.8678	IEPRI006S	25-35cm	PRI85687	UAL21010	1.0078	0.0047	Modern	NA	0.0333984	0.00341007	1.04262	0.00609693	1962	2012	2008	2008.5	2.5	1962.5	2014.5
Hendry/Mullock Creeks	8858	26.4528	-81.8678	IEPRI006S	25-35cm	PRI85688	UAL21011	1.0283	0.0043	Modern	NA	0.0333984	0.00341007	1.06383	0.00582026	1963	2007	2003	2003.5	3	1963	2012
Hendry/Mullock Creeks	8858	26.4528	-81.8678	IEPRI006S	25-35cm	PRI85689	UAL21112	1.01719	0.00490506	Modern	NA	0.0333984	0.00341007	1.05234	0.0062876	1962	2010	2006	2006	3	1962.5	2014
Hendry/Mullock Creeks	8858	26.4528	-81.8678	IEPRI006S	25-35cm	PRI85690	UAL21113	1.01135	0.00629791	Modern	NA	0.0333984	0.00341007	1.04629	0.00748846	1962	2011	2007	2007.5	3	1962.5	2019
Hendry/Mullock Creeks	8858	26.4528	-81.8678	IEPRI006S	25-35cm	PRI85691	UAL21114	1.01507	0.00438442	Modern	NA	0.0333984	0.00341007	1.05014	0.00585662	1962	2010	2006	2007	2.5	1962.5	2014
Hendry/Mullock Creeks	8858	26.4528	-81.8678	IEPRI006S	25-35cm	PRI85685	UAL21008	1.0195	0.0038	Modern	NA	0.0333984	0.00341007	1.05473	0.00541301	1962	2009	2005	2005.5	2.5	1962.5	2013.5
Hendry/Mullock Creeks	8858	26.4528	-81.8678	IEPRI006S	25-35cm	PRI85686	UAL21009	0.9935	0.0051	50	45	0.0333984	0.00341007	1.02783	0.0064021	1962	2014	2011	2011.5	2.5	1961.5	2019
Hendry/Mullock Creeks	8859	26.4529	-81.8683	IEPRI006T	15-25cm	PRI103678	UAL20214	0.971261	0.00566578	235	50	0.0333984	0.00341007	1.00482	0.00685012	1960	2019	2015	2015	5.5	1959	2019
Hendry/Mullock Creeks	8859	26.4529	-81.8683	IEPRI006T	15-25cm	PRI103679	UAL20215	1.00733	0.00630375	Modern	NA	0.0333984	0.00341007	1.04214	0.00748652	1962	2012	2008	2008.5	3	1962.5	2019
Hendry/Mullock Creeks	8859	26.4529	-81.8683	IEPRI006T	15-25cm	PRI103680	UAL20321	1.01568	0.00573459	Modern	NA	0.0333984	0.00341007	1.05078	0.00699567	1962	2010	2006	2006.5	3	1962.5	2014.5
Hendry/Mullock Creeks	8859	26.4529	-81.8683	IEPRI006T	15-25cm	PRI103681	UAL20320	0.890475	0.00990203	930	90	0.0333984	0.00341007	0.921244	0.0107474	1496	1953	1700	1700.5	170	1322.5	1960.5
Hendry/Mullock Creeks	8859	26.4529	-81.8683	IEPRI006U	25-35cm	PRI103682	UAL20220	1.1732	0.00495786	Modern	NA	0.0333984	0.00341007	1.21373	0.00668156	1968	1975	1971	1972	3.5	1967	1982.5
Hendry/Mullock Creeks	8859	26.4529	-81.8683	IEPRI006U	25-35cm	PRI103683	UAL20328	1.16456	0.00721687	Modern	NA	0.0333984	0.00341007	1.20479	0.0085913	1968	1975	1971	1972	3.5	1966.5	1984
Hendry/Mullock Creeks	8859	26.4529	-81.8683	IEPRI006U	25-35cm	PRI103684	UAL20218	1.13688	0.00538765	Modern	NA	0.0333984	0.00341007	1.17616	0.00694871	1968	1975	1971	1972	3.5	1967	1982.5
Hendry/Mullock Creeks	8859	26.4529	-81.8683	IEPRI006U	25-35cm	PRI103685	UAL20219	1.18441	0.00492085	Modern	NA	0.0333984	0.00341007	1.22533	0.00667863	1968	1975	1971	1972	3.5	1967	1982.5
Hendry/Mullock Creeks	8859	26.4529	-81.8683	IEPRI006U	25-35cm	PRI103686	UAL20329	1.00366	0.00703486	Modern	NA	0.0333984	0.00341007	1.03833	0.00814781	1962	2013	2009	2009.5	3	1962	2019
Hendry/Mullock Creeks	8860	26.4528	-81.868	IEPRI006V	15-25cm	PRI103687	UAL20327	0.99469	0.00693817	40	60	0.0333984	0.00341007	1.02906	0.00804377	1962	2014	2011	2011.5	2.5	1961.5	2019
Hendry/Mullock Creeks	8860	26.4528	-81.868	IEPRI006V	15-25cm	PRI103688	UAL20217	0.984057	0.00504456	130	45	0.0333984	0.00341007	1.01806	0.00633531	1961	2019	2013	2013.5	2	1960.5	2019
Hendry/Mullock Creeks	8860	26.4528	-81.868	IEPRI006V	15-25cm	PRI103689	UAL20325	0.992899	0.00622069	60	60	0.0333984	0.00341007	1.02721	0.00738578	1962	2014	2011	2012	2.5	1961.5	2019
Hendry/Mullock Creeks	8860	26.4528	-81.868	IEPRI006V	15-25cm	PRI103690	UAL20326	0.986535	0.00527532	110	45	0.0333984	0.00341007	1.02062	0.00653835	1961	2014	2012	2013	2	1961	2019
Hendry/Mullock Creeks	8861	26.4445	-81.87	IEPRI006X	15-25cm	PRI85828	UAL21012	1.0302	0.004	Modern	NA	0.0333984	0.00341007	1.0658	0.00559129	1963	2006	2002	2002.5	3	1963	2011.5
Hendry/Mullock Creeks	8861	26.4445	-81.87	IEPRI006X	15-25cm	PRI85829	UAL21013	1.028	0.0048	Modern	NA	0.0333984	0.00341007	1.06352	0.00622391	1963	2007	2003	2003.5	3	1963	2012.5
Hendry/Mullock Creeks	8861	26.4445	-81.87	IEPRI006X	15-25cm	PRI85830	UAL21014	1.0433	0.0041	Modern	NA	0.0333984	0.00341007	1.07935	0.00570011	1963	2002	1998	1998.5	3.5	1963.5	2008.5
Hendry/Mullock Creeks	8861	26.4445	-81.87	IEPRI006X	15-25cm	PRI85831	UAL21015	1.0767	0.004	Modern	NA	0.0333984	0.00341007	1.1139	0.0057068	1964	1993	1986	1986.5	5	1964.5	1999
Hendry/Mullock Creeks	8861	26.4445	-81.87	IEPRI006X	15-25cm	PRI85832	UAL21115	1.1809	0.00546212	Modern	NA	0.0333984	0.00341007	1.22171	0.00710695	1968	1975	1971	1972	3.5	1967	1982.5
Hendry/Mullock Creeks	8861	26.4445	-81.87	IEPRI006X	15-25cm	PRI85833	UAL21116	1.05465	0.00428718	Modern	NA	0.0333984	0.00341007	1.09109	0.00587272	1964	1999	1995	1995	4	1964	2005.5
Hendry/Mullock Creeks	8861	26.4445	-81.87	IEPRI006X	15-25cm	PRI85834	UAL21117	1.19131	0.00677925	Modern	NA	0.0333984	0.00341007	1.23247	0.00825194	1968	1975	1971	1972	3.5	1967	1983
Hendry/Mullock Creeks	8861	26.4445	-81.87	IEPRI006Y	25-35cm	PRI85837	UAL21016	1.1646	0.0064	Modern	NA	0.0333984	0.00341007	1.20484	0.00786808	1968	1975	1971	1972	3.5	1967	1983
Hendry/Mullock Creeks	8861	26.4445	-81.87	IEPRI006Y	25-35cm	PRI85839	UAL21017	1.2004	0.0094	Modern	NA	0.0333984	0.00341007	1.24188	0.0106661	1968	1975	1971	1972	3.5	1966.5	1987.5
Hendry/Mullock Creeks	8861	26.4445	-81.87	IEPRI006Y	25-35cm	PRI85840	UAL21018	1.2329	0.0072	Modern	NA	0.0333984	0.00341007	1.2755	0.00870246	1968	1975	1971	1972	3.5	1966.5	1984
Hendry/Mullock Creeks	8861	26.4445	-81.87	IEPRI006Y	25-35cm	PRI85835	UAL21019	1.1848	0.0046	Modern	NA	0.0333984	0.00341007	1.22574	0.00643016	1969	1975	1971	1972	3	1967	1982.5
Hendry/Mullock Creeks	8861	26.4445	-81.87	IEPRI006Y	25-35cm	PRI85841	UAL21118	1.17413	0.00526602	Modern	NA	0.0333984	0.00341007	1.2147	0.00693142	1968	1975	1971	1972	3.5	1967	1982.5
Hendry/Mullock Creeks	8861	26.4445	-81.87	IEPRI006Y	25-35cm	PRI85838	UAL21119	1.17304	0.00483947	Modern	NA	0.0333984	0.00341007	1.21357	0.00658764	1968	1975	1971	1972	3.5	1967	1982.5
Hendry/Mullock Creeks	8861	26.4445	-81.87	IEPRI006Y	25-35cm	PRI85836	UAL21120	1.19004	0.00453904	Modern	NA	0.0333984	0.00341007	1.23116	0.00639659	1969	1975	1971	1972	3	1967	1982.5
Hendry/Mullock Creeks	8866	26.4444	-81.87	IEPRI007B	15-25cm	PRI103691	UAL20444	1.03224	0.00549517	Modern	NA	0.0333984	0.00341007	1.06791	0.00682009	1963	2007	2002	2002	3.5	1963	2012
Hendry/Mullock Creeks	8866	26.4444	-81.87	IEPRI007B	15-25cm	PRI103692	UAL20447	1.01344	0.00532403	Modern	NA	0.0333984	0.00341007	1.04846	0.00663472	1962	2010	2007	2007	3	1962.5	2014.5
Hendry/Mullock Creeks	8866	26.4444	-81.87	IEPRI007B	15-25cm	PRI103693	UAL20445	1.04423	0.00781975	Modern	NA	0.0333984	0.00341007	1.08031	0.00894274	1963	2003	1998	1998	5.5	1963	2011.5
Hendry/Mullock Creeks	8866	26.4444	-81.87	IEPRI007B	15-25cm	PRI103694	UAL20443	1.02746	0.00442147	Modern	NA	0.0333984	0.00341007	1.06296	0.00591492	1962	2007	2003	2003.5	3	1963	2012
Hendry/Mullock Creeks	8866	26.4444	-81.87	IEPRI007B	15-25cm	PRI103695	UAL20446	1.00798	0.00530715	Modern	NA	0.0333984	0.00341007	1.04281	0.00660911	1962	2012	2008	2008.5	3	1962.5	2014.5
Hendry/Mullock Creeks	8866	26.4444	-81.87	IEPRI007C	25-35cm	PRI103696	UAL20450	1.0294	0.00663623	Modern	NA	0.0333984	0.00341007	1.06496	0.00782631	1962	2008	2002	2003	3.5	1963	2013.5
Hendry/Mullock Creeks	8866	26.4444	-81.87	IEPRI007C	25-35cm	PRI103697	UAL20451	1.02394	0.00522224	Modern	NA	0.0333984	0.00341007	1.05932	0.00656927	1962	2008	2004	2004.5	3.5	1963	2013.5
Hendry/Mullock Creeks	8866	26.4444	-81.87	IEPRI007C	25-35cm	PRI103698	UAL20452	1.05122	0.00591245	Modern	NA	0.0333984	0.00341007	1.08755	0.00722047	1963	2000	1996	1996	4.5	1963.5	2008
Hendry/Mullock Creeks	8866	26.4444	-81.87	IEPRI007C	25-35cm	PRI103699	UAL20449b	1.02588	0.00503917	Modern	NA	0.0333984	0.00341007	1.06132	0.00641855	1962	2007	2003	2004	3.5	1963	2013
Hendry/Mullock Creeks	8866	26.4444	-81.87	IEPRI007C	25-35cm	PRI103700	UAL20448	1.04883	0.00748551	Modern	NA	0.0333984	0.00341007	1.08507	0.00863861	1963	2002	1996	1996.5	5.5	1963.5	2010.5
Jack Island	8452	27.4884	-80.3149	IEPRI003Y	15-25cm	PRI103701	UAL20186	1.01214	0.00620609	Modern	NA	0.0023634	0.00267443	1.01735	0.0148792	1961	2019	2013	2014	2	1960	2019
Jack Island	8452	27.4884	-80.3149	IEPRI003Y	15-25cm	PRI103702	UAL20245	1.0988	0.00520791	Modern	NA	0.0023634	0.00267443	1.10445	0.0155712	1964	1997	1991	1991.5	5	1964	2003
Jack Island	8452	27.4884	-80.3149	IEPRI003Y	15-25cm	PRI103703	UAL20244	1.1123	0.0075598	Modern	NA	0.0023634	0.00267443	1.11803	0.0166769	1964	1994	1986	1986	5.5	1964.5	2002
Jack Island	8452	27.4884	-80.3149	IEPRI003Y	15-25cm	PRI103704	UAL20187	1.06516	0.00606169	Modern	NA	0.0023634	0.00267443	1.07065	0.0154667	1963	2007	2002	2002	3	1963	2012
Jack Island	8452	27.4884	-80.3149	IEPRI007I	25-35cm	PRI85655	UAL21021	0.9914	0.0045	70	40	0.0023634	0.00267443	0.996505	0.0139833	1959	1962	1961	1961	1	1958.5	1962.5
Jack Island	8452	27.4884	-80.3149	IEPRI007I	25-35cm	PRI85656	UAL21022	1.1144	0.0043	Modern	NA	0.0023634	0.00267443	1.12014	0.0154885	1964	1991	1985	1986	4.5	1964.5	1997.5
Jack Island	8452	27.4884	-80.3149	IEPRI007I	25-35cm	PRI85657	UAL21023	0.9327	0.0058	560	55	0.0023634	0.00267443	0.937503	0.0137457	1669	1957	1816	1816	130.5	1488	1959.5
Jack Island	8452	27.4884	-80.3149	IEPRI007I	25-35cm	PRI85658	UAL21121	1.06959	0.00418192	Modern	NA	0.0023634	0.00267443	1.0751	0.0148811	1963	2005	2001	2001	2.5	1963	2009.5
Jack Island	8452	27.4884	-80.3149	IEPRI007I	25-35cm	PRI85659	UAL21143	0.931	0.0059	570	60	0.0023634	0.00267443	0.935794	0.0137681	1656	1957	1803	1803	132	1478	1959.5
Jack Island	8452	27.4884	-80.3149	IEPRI007I	25-35cm	PRI85660	UAL21144	0.9549	0.0062	370	60	0.0023634	0.00267443	0.959817	0.0141865	1769	1959	1904	1904	69.5	1643.5	1962
Jack Island	8452	27.4884	-80.3149	IEPRI007I	25-35cm	PRI85654	UAL21020	1.047	0.0055	Modern	NA	0.0023634	0.00267443	1.05239	0.0150275	1962	2010	2006	2007	2.5	1962.5	2014
Jack Island	8871	27.4884	-80.3149	IEPRI007J	15-25cm	PRI103705	UAL20188	1.05383	0.0102756	Modern	NA	0.0023634	0.00267443	1.05926	0.0174498	1962	2011	2004	2005	4.5	1962.5	2019
Jack Island	8871	27.4884	-80.3149	IEPRI007J	15-25cm	PRI103706	UAL20189	1.02464	0.00619578	Modern	NA	0.0023634	0.00267443	1.02992	0.0150265	1962	2014	2011	2012	2.5	1961.5	2019
Jack Island	8871	27.4884	-80.3149	IEPRI007J	15-25cm	PRI103707	UAL20247	1.08473	0.00482834	Modern	NA	0.0023634	0.00267443	1.09032	0.015269	1963	2000	1996	1996	4.5	1963.5	2006
Jack Island	8871	27.4884	-80.3149	IEPRI007J	15-25cm	PRI103708	UAL20246	1.02621	0.00607911	Modern	NA	0.0023634	0.00267443	1.03149	0.0149974	1962	2014	2011	2011.5	2.5	1961.5	2019
Jack Island	8871	27.4884	-80.3149	IEPRI007K	25-35cm	PRI103709	UAL20190	1.06284	0.00645232	Modern	NA	0.0023634	0.00267443	1.06831	0.0155973	1962	2007	2002	2002.5	3.5	1963	2013
Jack Island	8871	27.4884	-80.3149	IEPRI007K	25-35cm	PRI103710	UAL20192	1.07351	0.0066813	Modern	NA	0.0023634	0.00267443	1.07904	0.0158233	1963	2004	1999	1999.5	4.5	1963	2011
Jack Island	8871	27.4884	-80.3149	IEPRI007K	25-35cm	PRI103711	UAL20243	0.969011	0.00572622	Modern	NA	0.0023634	0.00267443	0.974001	0.0141557	1847	1961	1958	1958	44	1694.5	1962
Jack Island	8871	27.4884	-80.3149	IEPRI007K	25-35cm	PRI103712	UAL20242	0.930052	0.00512954	Modern	NA	0.0023634	0.00267443	0.934842	0.013441	1655	1956	1797	1797	129	1481.5	1959
Jack Island	8871	27.4884	-80.3149	IEPRI007K	25-35cm	PRI103713	UAL20191	1.02076	0.00538416	Modern	NA	0.0023634	0.00267443	1.02602	0.014659	1962	2014	2012	2012.5	2	1961.5	2019
Jack Island	8873	27.4887	-80.315	IEPRI007N	15-25cm	PRI103714	UAL20513	1.01496	0.00387955	Modern	NA	0.0023634	0.00267443	1.02019	0.0140962	1961	2019	2013	2013.5	1.5	1961	2019
Jack Island	8873	27.4887	-80.315	IEPRI007N	15-25cm	PRI103715	UAL20510	1.10054	0.00616636	Modern	NA	0.0023634	0.00267443	1.10621	0.0159424	1964	1996	1990	1990.5	6.5	1964	2003.5
Jack Island	8873	27.4887	-80.315	IEPRI007N	15-25cm	PRI103716	UAL20509	1.00485	0.00561972	Modern	NA	0.0023634	0.00267443	1.01002	0.0145521	1960	2019	2015	2015	5	1959.5	2019
Jack Island	8873	27.4887	-80.315	IEPRI007N	15-25cm	PRI103717	UAL20512	1.04665	0.00642119	Modern	NA	0.0023634	0.00267443	1.05204	0.015388	1962	2011	2007	2007	3	1962.5	2014.5
Jack Island	8873	27.4887	-80.315	IEPRI007N	15-25cm	PRI103718	UAL20511	1.02629	0.00468532	Modern	NA	0.0023634	0.00267443	1.03157	0.0144842	1962	2014	2011	2011.5	2	1962	2019
Jack Island	8873	27.4887	-80.315	IEPRI007O	25-35cm	PRI103719	UAL20515	0.913538	0.00470681	725	45	0.0023634	0.00267443	0.918242	0.0130781	1479	1823	1643	1643.5	120	1393.5	1958
Jack Island	8873	27.4887	-80.315	IEPRI007O	25-35cm	PRI103720	UAL20517	1.10017	0.00697146	Modern	NA	0.0023634	0.00267443	1.10583	0.0162696	1964	1997	1990	1990.5	7	1964	2004.5
Jack Island	8873	27.4887	-80.315	IEPRI007O	25-35cm	PRI103721	UAL20518	0.903726	0.00550833	815	50	0.0023634	0.00267443	0.90838	0.0132715	1416	1728	1569	1569	108.5	1307.5	1957.5
Jack Island	8873	27.4887	-80.315	IEPRI007O	25-35cm	PRI103722	UAL20514	1.01754	0.00444855	Modern	NA	0.0023634	0.00267443	1.02278	0.0142977	1961	2014	2013	2013	2	1961	2019
Jack Island	8873	27.4887	-80.315	IEPRI007O	25-35cm	PRI103723	UAL20516	1.07031	0.00517057	Modern	NA	0.0023634	0.00267443	1.07583	0.0152009	1963	2005	2000	2000.5	3	1963	2010
Jack Island	8875	27.4887	-80.3151	IEPRI007R	15-25cm	PRI85669	UAL21026	1.1157	0.0041	Modern	NA	0.0023634	0.00267443	1.12145	0.0154503	1964	1991	1985	1985.5	4.5	1964.5	1997
Jack Island	8875	27.4887	-80.3151	IEPRI007R	15-25cm	PRI85667	UAL21024	1.0735	0.0058	Modern	NA	0.0023634	0.00267443	1.07903	0.015468	1963	2004	1999	1999.5	3.5	1963	2010
Jack Island	8875	27.4887	-80.3151	IEPRI007R	15-25cm	PRI85652	UAL21145	1.0825	0.0056	Modern	NA	0.0023634	0.00267443	1.08807	0.0155052	1963	2001	1996	1997	4.5	1963.5	2007.5
Jack Island	8875	27.4887	-80.3151	IEPRI007R	15-25cm	PRI85670	UAL21146	1.1009	0.0055	Modern	NA	0.0023634	0.00267443	1.10657	0.0156986	1964	1996	1990	1990.5	6.5	1964	2002.5
Jack Island	8875	27.4887	-80.3151	IEPRI007R	15-25cm	PRI85671	UAL21147	1.0564	0.0056	Modern	NA	0.0023634	0.00267443	1.06184	0.0151812	1962	2008	2004	2004.5	3	1963	2013.5
Jack Island	8875	27.4887	-80.3151	IEPRI007R	15-25cm	PRI85672	UAL21148	1.0304	0.0058	Modern	NA	0.0023634	0.00267443	1.03571	0.0149368	1962	2013	2010	2011	2.5	1962	2019
Jack Island	8875	27.4887	-80.3151	IEPRI007R	15-25cm	PRI85668	UAL21025	0.9875	0.0042	100	35	0.0023634	0.00267443	0.992585	0.0138392	1959	1962	1960	1960.5	1	1945.5	1962.5
Jack Island	8875	27.4887	-80.3151	IEPRI007S	25-35cm	PRI85713	UAL21036	1.1113	0.0039	Modern	NA	0.0023634	0.00267443	1.11702	0.0153411	1964	1992	1986	1986.5	4.5	1964.5	1998
Jack Island	8875	27.4887	-80.3151	IEPRI007S	25-35cm	PRI85719	UAL21036	1.0994	0.0042	Modern	NA	0.0023634	0.00267443	1.10506	0.0152682	1964	1996	1991	1991.5	4	1964	2001.5
Jack Island	8875	27.4887	-80.3151	IEPRI007S	25-35cm	PRI85714	UAL21037	1.0906	0.0043	Modern	NA	0.0023634	0.00267443	1.09622	0.0151837	1964	1998	1994	1994.5	3.5	1964	2004
Jack Island	8875	27.4887	-80.3151	IEPRI007S	25-35cm	PRI85715	UAL21038	1.1193	0.0041	Modern	NA	0.0023634	0.00267443	1.12506	0.0154966	1964	1990	1983	1984	6	1965	1996.5
Jack Island	8875	27.4887	-80.3151	IEPRI007S	25-35cm	PRI85716	UAL21149	1.0285	0.0052	Modern	NA	0.0023634	0.00267443	1.0338	0.0146882	1962	2014	2011	2011	2	1962	2019
Jack Island	8875	27.4887	-80.3151	IEPRI007S	25-35cm	PRI85717	UAL21150	1.1215	0.0068	Modern	NA	0.0023634	0.00267443	1.12728	0.0164547	1964	1990	1982	1982.5	7.5	1964.5	1998.5
Jack Island	8875	27.4887	-80.3151	IEPRI007S	25-35cm	PRI85718	UAL21151	1.1179	0.0052	Modern	NA	0.0023634	0.00267443	1.12366	0.0158089	1964	1991	1984	1984.5	5.5	1964.5	1997.5
Lone Cabbage	8885	29.2318	-83.0773	IEPRI008K	15-25cm	PRI103767	UAL20360	0.902697	0.00510365	820	50	0.0871802	0.00414164	0.906498	0.0192556	1959	1962	1960	1960.5	1	1840.5	1962.5
Lone Cabbage	8885	29.2318	-83.0773	IEPRI008K	15-25cm	PRI103768	UAL20363	0.986531	0.00660909	110	60	0.0871802	0.00414164	0.990685	0.0213429	1963	2003	1997	1998	5.5	1963	2011.5
Lone Cabbage	8885	29.2318	-83.0773	IEPRI008K	15-25cm	PRI103769	UAL20361	0.874106	0.00721844	1080	70	0.0871802	0.00414164	0.877787	0.0193799	1730	1960	1896	1896.5	81	1563	1962
Lone Cabbage	8885	29.2318	-83.0773	IEPRI008K	15-25cm	PRI103770	UAL20362	0.908951	0.00881746	770	80	0.0871802	0.00414164	0.912779	0.020681	1958	1962	1960	1961	1.5	1762	1963.5
Lone Cabbage	8886	29.2318	-83.0774	IEPRI008M	15-25cm	PRI103771	UAL20359	0.92534	0.00533003	625	50	0.0871802	0.00414164	0.929236	0.0197651	1961	2019	2013	2014	2.5	1959.5	2019
Lone Cabbage	8886	29.2318	-83.0774	IEPRI008M	15-25cm	PRI103772	UAL20357	0.896521	0.00528585	875	50	0.0871802	0.00414164	0.900296	0.019183	1957	1962	1960	1960	1	1739	1962.5
Lone Cabbage	8886	29.2318	-83.0774	IEPRI008M	15-25cm	PRI103773	UAL20358	0.832137	0.00491548	1475	50	0.0871802	0.00414164	0.835641	0.017808	1453	1805	1610	1610.5	118.125	1326.5	1958
Lone Cabbage	8886	29.2318	-83.0774	IEPRI008M	15-25cm	PRI103774	UAL20356	0.970997	0.0053762	235	45	0.0871802	0.00414164	0.975086	0.0206824	1962	2008	2003	2003	4	1963	2013.5
Lone Cabbage	8886	29.2318	-83.0774	IEPRI008N	25-35cm	PRI103775	UAL20365	0.935283	0.0054391	535	50	0.0871802	0.00414164	0.939222	0.0199917	1961	2014	2012	2012	2.5	1961	2019
Lone Cabbage	8886	29.2318	-83.0774	IEPRI008N	25-35cm	PRI103776	UAL20368	0.950307	0.00616305	410	60	0.0871802	0.00414164	0.954309	0.0204967	1962	2013	2008	2009	3.5	1962	2019
Lone Cabbage	8886	29.2318	-83.0774	IEPRI008N	25-35cm	PRI103777	UAL20367	0.864949	0.00607681	1170	60	0.0871802	0.00414164	0.868591	0.0188026	1717	1958	1876	1876	99	1533	1961.5
Lone Cabbage	8886	29.2318	-83.0774	IEPRI008N	25-35cm	PRI103778	UAL20366	0.881356	0.00515933	1015	50	0.0871802	0.00414164	0.885067	0.0188483	1815	1961	1916	1916.5	61	1668	1962
Lone Cabbage	8886	29.2318	-83.0774	IEPRI008N	25-35cm	PRI103779	UAL20364	0.917262	0.00564796	695	50	0.0871802	0.00414164	0.921124	0.0196948	1960	2019	2015	2015	6.5	1959	2019
Lone Cabbage	8888	29.2327	-83.0663	IEPRI008Q	15-25cm	PRI103780	UAL20459	0.950195	0.00523159	410	45	0.0871802	0.00414164	0.954196	0.0202317	1962	2012	2008	2009	3	1962.5	2019
Lone Cabbage	8888	29.2327	-83.0663	IEPRI008Q	15-25cm	PRI103781	UAL20457	0.944162	0.00670705	460	60	0.0871802	0.00414164	0.948138	0.0205488	1962	2014	2010	2010.5	3	1961.5	2019
Lone Cabbage	8888	29.2327	-83.0663	IEPRI008Q	15-25cm	PRI103782	UAL20458	0.932623	0.00495347	560	45	0.0871802	0.00414164	0.936551	0.019811	1961	2014	2012	2012.5	2	1960.5	2019
Lone Cabbage	8888	29.2327	-83.0663	IEPRI008Q	15-25cm	PRI103783	UAL20460	0.938217	0.00621664	510	60	0.0871802	0.00414164	0.942168	0.0202763	1962	2014	2011	2011.5	3	1961	2019
Lone Cabbage	8889	29.2327	-83.0663	IEPRI008S	15-25cm	PRI103784	UAL20455	0.895916	0.00439398	885	40	0.0871802	0.00414164	0.899689	0.0189427	1958	1961	1960	1960	1	1767.5	1962.5
Lone Cabbage	8889	29.2327	-83.0663	IEPRI008S	15-25cm	PRI103785	UAL20453	0.823543	0.00575145	1560	60	0.0871802	0.00414164	0.827011	0.0178913	1356	1717	1542	1543	118.5	1260.5	1958
Lone Cabbage	8889	29.2327	-83.0663	IEPRI008S	15-25cm	PRI103786	UAL20456	0.971381	0.00451611	235	40	0.0871802	0.00414164	0.975472	0.0204817	1962	2007	2003	2003	3	1963	2013
Lone Cabbage	8889	29.2327	-83.0663	IEPRI008S	15-25cm	PRI103787	UAL20454	0.880909	0.00595389	1020	60	0.0871802	0.00414164	0.884618	0.0190743	1801	1961	1912	1913	64	1656.5	1962
Lone Cabbage	8889	29.2327	-83.0663	IEPRI008T	25-35cm	PRI103788	UAL20463	0.960647	0.00707667	320	60	0.0871802	0.00414164	0.964693	0.020992	1962	2011	2006	2006	4	1962.5	2019
Lone Cabbage	8889	29.2327	-83.0663	IEPRI008T	25-35cm	PRI103789	UAL20464	0.949696	0.00543083	415	50	0.0871802	0.00414164	0.953695	0.0202747	1962	2013	2009	2009	3	1962	2019
Lone Cabbage	8889	29.2327	-83.0663	IEPRI008T	25-35cm	PRI103790	UAL20462	0.961151	0.00514592	320	45	0.0871802	0.00414164	0.965199	0.0204274	1962	2010	2006	2006	3.5	1962.5	2014.5
Lone Cabbage	8889	29.2327	-83.0663	IEPRI008T	25-35cm	PRI103791	UAL20465	0.943217	0.00544996	470	50	0.0871802	0.00414164	0.947189	0.0201516	1962	2014	2010	2010.5	3	1962	2019
Lone Cabbage	8889	29.2327	-83.0663	IEPRI008T	25-35cm	PRI103792	UAL20461	0.910939	0.00566726	750	50	0.0871802	0.00414164	0.914775	0.019576	1959	1962	1961	1961.5	1	1928	1963
Lone Cabbage	8891	29.2357	-83.0738	IEPRI008W	15-25cm	PRI103793	UAL20532	0.954704	0.00514812	370	45	0.0871802	0.00414164	0.958724	0.0202997	1962	2011	2007	2008	3	1962.5	2019
Lone Cabbage	8891	29.2357	-83.0738	IEPRI008W	15-25cm	PRI103794	UAL20529	0.905069	0.00513121	800	50	0.0871802	0.00414164	0.90888	0.01931	1959	1962	1960	1961	1.5	1869	1962.5
Lone Cabbage	8891	29.2357	-83.0738	IEPRI008W	15-25cm	PRI103795	UAL20531	0.916096	0.00458449	705	45	0.0871802	0.00414164	0.919954	0.019391	1960	2019	2015	2015.5	56	1959	2019
Lone Cabbage	8891	29.2357	-83.0738	IEPRI008W	15-25cm	PRI103796	UAL20530	0.904074	0.00650786	810	60	0.0871802	0.00414164	0.907881	0.0197046	1959	1962	1960	1960.5	1.5	1820	1962.5
Lone Cabbage	8891	29.2357	-83.0738	IEPRI008X	25-35cm	PRI103797	UAL20541	0.918607	0.00467852	680	45	0.0871802	0.00414164	0.922476	0.0194637	1960	2019	2015	2015	5.5	1959	2019
Lone Cabbage	8891	29.2357	-83.0738	IEPRI008X	25-35cm	PRI103798	UAL20537	0.994337	0.00523108	45	45	0.0871802	0.00414164	0.998524	0.0211093	1963	2000	1995	1995.5	4.5	1963.5	2008
Lone Cabbage	8891	29.2357	-83.0738	IEPRI008X	25-35cm	PRI103799	UAL20539	0.940941	0.00543971	490	50	0.0871802	0.00414164	0.944904	0.0201038	1962	2014	2011	2011	3	1961.5	2019
Lone Cabbage	8891	29.2357	-83.0738	IEPRI008X	25-35cm	PRI103800	UAL20538	1.01246	0.00694776	Modern	NA	0.0871802	0.00414164	1.01673	0.0219561	1964	1996	1987	1987.5	6.5	1964	2005
Lone Cabbage	8891	29.2357	-83.0738	IEPRI008X	25-35cm	PRI103801	UAL20540	1.01759	0.00559655	Modern	NA	0.0871802	0.00414164	1.02188	0.0216651	1964	1993	1986	1986	5.5	1964.5	2001.5
Lone Cabbage	8892	29.2358	-83.0738	IEPRI008Y	15-25cm	PRI103802	UAL20533	0.870731	0.0056389	1110	60	0.0871802	0.00414164	0.874398	0.0187779	1746	1959	1895	1895	81	1578.5	1962
Lone Cabbage	8892	29.2358	-83.0738	IEPRI008Y	15-25cm	PRI103803	UAL20535	0.904241	0.00454371	810	45	0.0871802	0.00414164	0.908049	0.0191444	1959	1962	1960	1960.5	1.5	1879	1962.5
Lone Cabbage	8892	29.2358	-83.0738	IEPRI008Y	15-25cm	PRI103804	UAL20536	0.894388	0.00513564	895	50	0.0871802	0.00414164	0.898155	0.0190996	1906	1962	1959	1960	1.5	1720	1962.5
Lone Cabbage	8892	29.2358	-83.0738	IEPRI008Y	15-25cm	PRI103805	UAL20534	0.936256	0.00446519	530	40	0.0871802	0.00414164	0.940199	0.0197664	1962	2014	2012	2012	2.5	1961.5	2019
Lone Cabbage	8892	29.2358	-83.0738	IEPRI008Z	25-35cm	PRI85778	UAL21047	0.9534	0.0044	385	40	0.0871802	0.00414164	0.957415	0.0200953	1962	2012	2008	2008	3	1962.5	2014.5
Lone Cabbage	8892	29.2358	-83.0738	IEPRI008Z	25-35cm	PRI85779	UAL21048	1.0186	0.0049	Modern	NA	0.0871802	0.00414164	1.02289	0.0215144	1964	1993	1985	1986	5.5	1964.5	2000.5
Lone Cabbage	8892	29.2358	-83.0738	IEPRI008Z	25-35cm	PRI85780	UAL21049	0.8911	0.0055	925	50	0.0871802	0.00414164	0.894853	0.0191369	1868	1962	1959	1959	10.5	1699	1962.5
Lone Cabbage	8892	29.2358	-83.0738	IEPRI008Z	25-35cm	PRI85781	UAL21050	0.9027	0.0051	820	50	0.0871802	0.00414164	0.906501	0.0192547	1959	1962	1960	1960.5	1	1840.5	1962.5
Lone Cabbage	8892	29.2358	-83.0738	IEPRI008Z	25-35cm	PRI85782	UAL21158	0.9357	0.0043	535	40	0.0871802	0.00414164	0.93964	0.0197182	1962	2014	2012	2012	2	1961.5	2019
Lone Cabbage	8892	29.2358	-83.0738	IEPRI008Z	25-35cm	PRI85783	UAL21159	0.9837	0.0073	130	60	0.0871802	0.00414164	0.987843	0.021514	1963	2004	1998	1999	5.5	1963	2012.5
Lone Cabbage	8892	29.2358	-83.0738	IEPRI008Z	25-35cm	PRI85784	UAL21160	0.9587	0.0045	340	40	0.0871802	0.00414164	0.962737	0.0202239	1962	2010	2006	2006.5	3	1962.5	2014.5
Lone Cabbage	8897	29.237	-83.072	IEPRI009I	15-25cm	PRI103806	UAL20182	0.932014	0.0054291	565	50	0.0871802	0.00414164	0.935939	0.0199243	1961	2019	2012	2012.5	2	1960.5	2019
Lone Cabbage	8897	29.237	-83.072	IEPRI009I	15-25cm	PRI103807	UAL20296	0.88754	0.00479986	960	45	0.0871802	0.00414164	0.891278	0.0188752	1846	1961	1958	1958.5	44	1691.5	1962
Lone Cabbage	8897	29.237	-83.072	IEPRI009I	15-25cm	PRI103808	UAL20297	0.958361	0.00449313	340	40	0.0871802	0.00414164	0.962396	0.0202155	1962	2010	2006	2007	3	1962.5	2014.5
Lone Cabbage	8897	29.237	-83.072	IEPRI009J	25-35cm	PRI85807	UAL21051	0.9234	0.0047	640	45	0.0871802	0.00414164	0.927289	0.0195645	1961	2019	2014	2014.5	5	1959.5	2019
Lone Cabbage	8897	29.237	-83.072	IEPRI009J	25-35cm	PRI85808	UAL21052	0.9221	0.0048	650	45	0.0871802	0.00414164	0.925983	0.0195631	1961	2019	2014	2014.5	5.5	1959.5	2019
Lone Cabbage	8897	29.237	-83.072	IEPRI009J	25-35cm	PRI85809	UAL21053	0.9257	0.0051	620	45	0.0871802	0.00414164	0.929598	0.019711	1961	2019	2013	2014	2.5	1960	2019
Lone Cabbage	8897	29.237	-83.072	IEPRI009J	25-35cm	PRI85810	UAL21054	0.991	0.0057	75	50	0.0871802	0.00414164	0.995173	0.0211654	1963	2001	1996	1996.5	5	1963.5	2009.5
Lone Cabbage	8897	29.237	-83.072	IEPRI009J	25-35cm	PRI85811	UAL21161	0.9435	0.004	465	35	0.0871802	0.00414164	0.947473	0.0198115	1962	2013	2010	2010.5	2	1962	2019
Lone Cabbage	8897	29.237	-83.072	IEPRI009J	25-35cm	PRI85812	UAL21162	0.9884	0.0045	95	40	0.0871802	0.00414164	0.992562	0.0208196	1963	2002	1997	1997.5	5	1963.5	2009
Lone Cabbage	8897	29.237	-83.072	IEPRI009J	25-35cm	PRI85813	UAL21163	0.9658	0.0052	280	45	0.0871802	0.00414164	0.969867	0.0205336	1962	2009	2004	2004.5	3	1962.5	2014
Lone Cabbage	8898	29.2371	-83.0719	IEPRI009K	15-25cm	PRI103809	UAL20291	0.935656	0.00419236	535	40	0.0871802	0.00414164	0.939596	0.019694	1962	2014	2012	2012	2	1961.5	2019
Lone Cabbage	8898	29.2371	-83.0719	IEPRI009K	15-25cm	PRI103810	UAL20292	0.890355	0.00473106	935	45	0.0871802	0.00414164	0.894105	0.0189137	1875	1962	1959	1959	1.5	1704	1962
Lone Cabbage	8898	29.2371	-83.0719	IEPRI009K	15-25cm	PRI103811	UAL20179	0.88448	0.00588666	990	60	0.0871802	0.00414164	0.888204	0.0191231	1821	1961	1924	1924	66	1671.5	1962
Lone Cabbage	8898	29.2371	-83.0719	IEPRI009K	15-25cm	PRI103812	UAL20180	0.952386	0.00627571	390	60	0.0871802	0.00414164	0.956396	0.0205718	1962	2012	2008	2008.5	3.5	1962.5	2019
Lone Cabbage	8898	29.2371	-83.0719	IEPRI009L	25-35cm	PRI103813	UAL20183	0.895663	0.00657905	890	60	0.0871802	0.00414164	0.899435	0.0195656	1897	1962	1959	1960	1.5	1706.5	1962.5
Lone Cabbage	8898	29.2371	-83.0719	IEPRI009L	25-35cm	PRI103814	UAL20298	0.91104	0.00500326	750	45	0.0871802	0.00414164	0.914877	0.0193947	1959	1962	1961	1961.5	1	1958.5	1963
Lone Cabbage	8898	29.2371	-83.0719	IEPRI009L	25-35cm	PRI103815	UAL20184	0.941596	0.0109218	480	100	0.0871802	0.00414164	0.945561	0.0222516	1961	2019	2010	2010.5	4.5	1960	2019
Lone Cabbage	8898	29.2371	-83.0719	IEPRI009L	25-35cm	PRI103816	UAL20185	0.922112	0.00845687	650	80	0.0871802	0.00414164	0.925995	0.0207753	1960	2019	2014	2014.5	6.5	1959	2019
Lone Cabbage	8898	29.2371	-83.0719	IEPRI009L	25-35cm	PRI103817	UAL20299	0.918051	0.00584673	690	60	0.0871802	0.00414164	0.921917	0.0197687	1960	2019	2015	2015	5.5	1959	2019
Lone Cabbage	8899	29.2371	-83.0719	IEPRI009M	15-25cm	PRI103818	UAL20293	0.946246	0.00432289	445	40	0.0871802	0.00414164	0.950231	0.0199349	1962	2013	2009	2010	2.5	1962	2019
Lone Cabbage	8899	29.2371	-83.0719	IEPRI009M	15-25cm	PRI103819	UAL20294	0.889756	0.0037851	940	35	0.0871802	0.00414164	0.893503	0.0186856	1882	1962	1959	1959	1.5	1709.5	1962
Lone Cabbage	8899	29.2371	-83.0719	IEPRI009M	15-25cm	PRI103820	UAL20295	0.946384	0.00449751	445	40	0.0871802	0.00414164	0.950369	0.0199765	1962	2013	2009	2010	2.5	1962	2019
Lone Cabbage	8899	29.2371	-83.0719	IEPRI009M	15-25cm	PRI103821	UAL20181	0.878274	0.00595551	1040	60	0.0871802	0.00414164	0.881972	0.0190234	1773	1961	1908	1908	67.5	1644.5	1962
Little St. George Island	8900	29.6021	-85.002	IEPRI009O	15-25cm	PRI103822	UAL20555	1.0363	0.00568786	Modern	NA	0.00791831	0.00705328	1.04182	0.0149708	1962	2012	2007	2008	3.5	1962	2019
Little St. George Island	8900	29.6021	-85.002	IEPRI009O	15-25cm	PRI103823	UAL20554	1.03638	0.00675506	Modern	NA	0.00791831	0.00705328	1.04191	0.0154135	1962	2013	2007	2008	4	1962	2019
Little St. George Island	8900	29.6021	-85.002	IEPRI009O	15-25cm	PRI103824	UAL20552	1.11849	0.00632546	Modern	NA	0.00791831	0.00705328	1.12445	0.0162307	1964	1991	1980	1981	8.5	1964.5	2001.5
Little St. George Island	8900	29.6021	-85.002	IEPRI009O	15-25cm	PRI103825	UAL20553	0.987019	0.00621381	100	60	0.00791831	0.00705328	0.992279	0.0145835	1959	1962	1960	1961	1	1827	1963
Little St. George Island	8900	29.6021	-85.002	IEPRI009P	25-35cm	PRI85844	UAL21166	1.0829	0.0041	Modern	NA	0.00791831	0.00705328	1.08867	0.015034	1963	2001	1994	1995	5	1963.5	2009
Little St. George Island	8900	29.6021	-85.002	IEPRI009P	25-35cm	PRI85849	UAL21055	1.0316	0.0046	Modern	NA	0.00791831	0.00705328	1.0371	0.0145287	1962	2013	2009	2009	3	1962	2019
Little St. George Island	8900	29.6021	-85.002	IEPRI009P	25-35cm	PRI85850	UAL21056	1.1252	0.0044	Modern	NA	0.00791831	0.00705328	1.1312	0.0156604	1965	1988	1978	1978	8.5	1965	1998.5
Little St. George Island	8900	29.6021	-85.002	IEPRI009P	25-35cm	PRI85851	UAL21057	0.9125	0.004	735	40	0.00791831	0.00705328	0.917362	0.0128294	1492	1952	1685	1685.5	148.125	1367	1958.5
Little St. George Island	8900	29.6021	-85.002	IEPRI009P	25-35cm	PRI85848	UAL21058	1.1663	0.0064	Modern	NA	0.00791831	0.00705328	1.17251	0.0168483	1967	1975	1971	1972	3.5	1966.5	1988.5
Little St. George Island	8900	29.6021	-85.002	IEPRI009P	25-35cm	PRI85846	UAL21164	1.1269	0.0054	Modern	NA	0.00791831	0.00705328	1.1329	0.0159948	1965	1987	1977	1977.5	9.5	1965	1998.5
Little St. George Island	8900	29.6021	-85.002	IEPRI009P	25-35cm	PRI85847	UAL21165	1.1808	0.0045	Modern	NA	0.00791831	0.00705328	1.18709	0.0164013	1968	1975	1971	1972	3.5	1966.5	1985.5
Little St. George Island	8901	29.602	-85.0021	IEPRI009Q	15-25cm	PRI103826	UAL20556	1.09404	0.00562958	Modern	NA	0.00791831	0.00705328	1.09987	0.0156648	1964	1998	1990	1990.5	7.5	1964	2007.5
Little St. George Island	8901	29.602	-85.0021	IEPRI009Q	15-25cm	PRI103827	UAL20559	1.04678	0.00595928	Modern	NA	0.00791831	0.00705328	1.05236	0.0152056	1962	2010	2005	2005.5	4	1962.5	2019
Little St. George Island	8901	29.602	-85.0021	IEPRI009Q	15-25cm	PRI103828	UAL20558	1.04314	0.00525688	Modern	NA	0.00791831	0.00705328	1.0487	0.0148961	1962	2011	2006	2006	4	1962.5	2019
Little St. George Island	8901	29.602	-85.0021	IEPRI009Q	15-25cm	PRI103829	UAL20557	1.06434	0.00751432	Modern	NA	0.00791831	0.00705328	1.07002	0.0160934	1963	2006	2000	2000.5	5.5	1963	2014
Little St. George Island	8901	29.602	-85.0021	IEPRI009R	25-35cm	PRI103830	UAL20560	1.17473	0.00583349	Modern	NA	0.00791831	0.00705328	1.18099	0.0167445	1968	1975	1971	1972	3.5	1966.5	1985.5
Little St. George Island	8901	29.602	-85.0021	IEPRI009R	25-35cm	PRI103831	UAL20564	1.12437	0.00642624	Modern	NA	0.00791831	0.00705328	1.13037	0.0163428	1965	1989	1978	1978.5	9	1965	2000
Little St. George Island	8901	29.602	-85.0021	IEPRI009R	25-35cm	PRI103832	UAL20562	0.926964	0.00489053	610	45	0.00791831	0.00705328	0.931903	0.0133168	1644	1958	1808	1808	139.125	1461.5	1961
Little St. George Island	8901	29.602	-85.0021	IEPRI009R	25-35cm	PRI103833	UAL20563	0.926222	0.00537697	615	50	0.00791831	0.00705328	0.931157	0.013496	1630	1958	1801	1802	141.5	1454	1961
Little St. George Island	8901	29.602	-85.0021	IEPRI009R	25-35cm	PRI103834	UAL20561	1.1862	0.00570323	Modern	NA	0.00791831	0.00705328	1.19252	0.016843	1968	1975	1971	1972	3.5	1966.5	1985.5
Little St. George Island	8904	29.6026	-85.0015	IEPRI009W	15-25cm	PRI103835	UAL20168	1.10488	0.00832139	Modern	NA	0.00791831	0.00705328	1.11077	0.0169585	1964	1996	1986	1986	7	1964	2007
Little St. George Island	8904	29.6026	-85.0015	IEPRI009W	15-25cm	PRI103836	UAL20166	1.05986	0.0077681	Modern	NA	0.00791831	0.00705328	1.0655	0.0161622	1962	2008	2001	2001.5	5.5	1962.5	2014.5
Little St. George Island	8904	29.6026	-85.0015	IEPRI009W	15-25cm	PRI103837	UAL20165	1.13283	0.00560546	Modern	NA	0.00791831	0.00705328	1.13886	0.0161402	1965	1982	1975	1975.5	9.5	1965	1997
Little St. George Island	8904	29.6026	-85.0015	IEPRI009W	15-25cm	PRI103838	UAL20167	1.05583	0.00479781	Modern	NA	0.00791831	0.00705328	1.06145	0.0148988	1962	2009	2002	2003	4.5	1963	2014
Little St. George Island	8904	29.6026	-85.0015	IEPRI009X	25-35cm	PRI103839	UAL20171	1.12504	0.00893901	Modern	NA	0.00791831	0.00705328	1.13103	0.0175035	1965	1989	1978	1978.5	9.5	1964.5	2002.5
Little St. George Island	8904	29.6026	-85.0015	IEPRI009X	25-35cm	PRI103840	UAL20280	1.06113	0.00641577	Modern	NA	0.00791831	0.00705328	1.06679	0.0155665	1962	2007	2001	2001.5	5	1963	2014
Little St. George Island	8904	29.6026	-85.0015	IEPRI009X	25-35cm	PRI103841	UAL20279	1.09341	0.00514207	Modern	NA	0.00791831	0.00705328	1.09924	0.0154865	1964	1998	1990	1990.5	7.5	1964	2007.5
Little St. George Island	8904	29.6026	-85.0015	IEPRI009X	25-35cm	PRI103842	UAL20169	1.07026	0.00553725	Modern	NA	0.00791831	0.00705328	1.07597	0.0153352	1963	2004	1998	1998.5	6	1963	2012.5
Little St. George Island	8904	29.6026	-85.0015	IEPRI009X	25-35cm	PRI103843	UAL20170	1.07404	0.00590487	Modern	NA	0.00791831	0.00705328	1.07977	0.0155199	1963	2003	1997	1997.5	5.5	1963	2012
Little St. George Island	8905	29.6026	-85.0015	IEPRI009Y	15-25cm	PRI103844	UAL20277	1.07737	0.0048909	Modern	NA	0.00791831	0.00705328	1.08311	0.0152013	1963	2002	1996	1996.5	5	1963.5	2011
Little St. George Island	8905	29.6026	-85.0015	IEPRI009Y	15-25cm	PRI103845	UAL20278	1.09773	0.0054388	Modern	NA	0.00791831	0.00705328	1.10358	0.0156426	1964	1997	1988	1988.5	7	1964	2006.5
Little St. George Island	8905	29.6026	-85.0015	IEPRI009Y	15-25cm	PRI103846	UAL20276	1.08443	0.00529937	Modern	NA	0.00791831	0.00705328	1.09021	0.0154275	1963	2001	1994	1994.5	5.5	1963.5	2009.5
Little St. George Island	8905	29.6026	-85.0015	IEPRI009Y	15-25cm	PRI103847	UAL20275	1.04906	0.0045969	Modern	NA	0.00791831	0.00705328	1.05465	0.0147489	1962	2009	2004	2005	4	1962.5	2014.5
Little St. George Island	8905	29.6026	-85.0015	IEPRI009Z	25-35cm	PRI85700	UAL21060	1.066	0.006	Modern	NA	0.00791831	0.00705328	1.07168	0.0154578	1963	2005	1999	2000	5.5	1963	2013.5
Little St. George Island	8905	29.6026	-85.0015	IEPRI009Z	25-35cm	PRI85701	UAL21061	0.9053	0.004	800	40	0.00791831	0.00705328	0.910124	0.0127382	1449	1820	1618	1618.5	126.5	1321.5	1958.5
Little St. George Island	8905	29.6026	-85.0015	IEPRI009Z	25-35cm	PRI85702	UAL21062	1.1333	0.0049	Modern	NA	0.00791831	0.00705328	1.13934	0.0159125	1966	1982	1975	1975.5	9.5	1965	1996.5
Little St. George Island	8905	29.6026	-85.0015	IEPRI009Z	25-35cm	PRI85703	UAL21167	1.1356	0.0051	Modern	NA	0.00791831	0.00705328	1.14165	0.016005	1966	1982	1974	1974	8.5	1965	1996
Little St. George Island	8905	29.6026	-85.0015	IEPRI009Z	25-35cm	PRI85704	UAL21168	0.9111	0.0045	750	40	0.00791831	0.00705328	0.915955	0.0129782	1480	1952	1672	1672	150	1348	1958.5
Little St. George Island	8905	29.6026	-85.0015	IEPRI009Z	25-35cm	PRI85705	UAL21169	0.9024	0.004	825	40	0.00791831	0.00705328	0.907208	0.0127014	1437	1800	1596	1596.5	120	1307	1958
Little St. George Island	8905	29.6026	-85.0015	IEPRI009Z	25-35cm	PRI85699	UAL21059	1.1758	0.0066	Modern	NA	0.00791831	0.00705328	1.18206	0.0170429	1968	1975	1971	1972	3.5	1966.5	1987.5
Little St. George Island	8907	29.6023	-85.0069	IEPRI00A2	15-25cm	PRI103848	UAL20372	1.12317	0.00590287	Modern	NA	0.00791831	0.00705328	1.12915	0.0161271	1964	1989	1979	1979	8	1965	2000
Little St. George Island	8907	29.6023	-85.0069	IEPRI00A2	15-25cm	PRI103849	UAL20370	1.0828	0.00589448	Modern	NA	0.00791831	0.00705328	1.08857	0.015624	1963	2002	1994	1995	5.5	1963.5	2010.5
Little St. George Island	8907	29.6023	-85.0069	IEPRI00A2	15-25cm	PRI103850	UAL20371	1.02332	0.00605643	Modern	NA	0.00791831	0.00705328	1.02878	0.0149578	1962	2014	2010	2011	3	1961	2019
Little St. George Island	8907	29.6023	-85.0069	IEPRI00A2	15-25cm	PRI103851	UAL20373	1.05772	0.00651276	Modern	NA	0.00791831	0.00705328	1.06336	0.0155658	1962	2008	2002	2002.5	5	1962.5	2014.5
Little St. George Island	8907	29.6023	-85.0069	IEPRI00A2	15-25cm	PRI103852	UAL20369	1.10211	0.00515397	Modern	NA	0.00791831	0.00705328	1.10798	0.0156	1964	1996	1987	1987	6.5	1964	2005
Little St. George Island	8907	29.6023	-85.0069	IEPRI00A3	25-35cm	PRI103853	UAL20374	0.884235	0.00534909	990	50	0.00791831	0.00705328	0.888947	0.0129726	1297	1643	1456	1456.5	115.5	1120.5	1956.5
Little St. George Island	8907	29.6023	-85.0069	IEPRI00A3	25-35cm	PRI103854	UAL20378	0.972007	0.00575492	230	50	0.00791831	0.00705328	0.977186	0.0142086	1868	1962	1959	1959.5	2	1692.5	1962.5
Little St. George Island	8907	29.6023	-85.0069	IEPRI00A3	25-35cm	PRI103855	UAL20377	0.904243	0.00579777	810	60	0.00791831	0.00705328	0.909061	0.013406	1433	1827	1612	1612.5	132.625	1302	1958.5
Little St. George Island	8907	29.6023	-85.0069	IEPRI00A3	25-35cm	PRI103856	UAL20375	0.902165	0.0051253	825	50	0.00791831	0.00705328	0.906972	0.0131007	1429	1807	1596	1596	125.5	1296.5	1958.5
Little St. George Island	8907	29.6023	-85.0069	IEPRI00A3	25-35cm	PRI103857	UAL20376	1.01111	0.00545439	Modern	NA	0.00791831	0.00705328	1.0165	0.0145706	1961	2019	2012	2013	3	1960	2019
Matanzas River	8912	29.7481	-81.256	IEPRI00AC	15-25cm	PRI103858	UAL20334	1.03999	0.00485118	Modern	NA	0	0	1.03999	0.00485118	1962	2012	2009	2009.5	2.5	1962.5	2014.5
Matanzas River	8912	29.7481	-81.256	IEPRI00AC	15-25cm	PRI103859	UAL20332	1.09334	0.00475607	Modern	NA	0	0	1.09334	0.00475607	1964	1998	1994	1994.5	3.5	1964	2003.5
Matanzas River	8912	29.7481	-81.256	IEPRI00AC	15-25cm	PRI103860	UAL20223	1.07768	0.00467184	Modern	NA	0	0	1.07768	0.00467184	1963	2003	1999	1999.5	3	1963.5	2007.5
Matanzas River	8912	29.7481	-81.256	IEPRI00AC	15-25cm	PRI103861	UAL20333	1.0794	0.00576296	Modern	NA	0	0	1.0794	0.00576296	1963	2002	1998	1998.5	4	1963.5	2008.5
Matanzas River	8912	29.7481	-81.256	IEPRI00AD	25-35cm	PRI103862	UAL20225	1.04294	0.00842136	Modern	NA	0	0	1.04294	0.00842136	1962	2012	2008	2008.5	3.5	1962.5	2019
Matanzas River	8912	29.7481	-81.256	IEPRI00AD	25-35cm	PRI103863	UAL20226	1.12481	0.00797194	Modern	NA	0	0	1.12481	0.00797194	1964	1990	1982	1982.5	8	1964.5	1999
Matanzas River	8912	29.7481	-81.256	IEPRI00AD	25-35cm	PRI103864	UAL20338	1.10103	0.00534624	Modern	NA	0	0	1.10103	0.00534624	1964	1997	1991	1991.5	4	1964	2002
Matanzas River	8912	29.7481	-81.256	IEPRI00AD	25-35cm	PRI103865	UAL20227	1.17469	0.00691369	Modern	NA	0	0	1.17469	0.00691369	1968	1975	1971	1972	3.5	1967	1982.5
Matanzas River	8912	29.7481	-81.256	IEPRI00AD	25-35cm	PRI103866	UAL20339	0.986995	0.00607938	105	50	0	0	0.986995	0.00607938	1958	1961	1960	1960.5	1	1855.5	1962.5
Matanzas River	8913	29.7481	-81.256	IEPRI00AE	15-25cm	PRI103867	UAL20331	1.08403	0.00572849	Modern	NA	0	0	1.08403	0.00572849	1963	2001	1997	1997	4	1963.5	2007
Matanzas River	8913	29.7481	-81.256	IEPRI00AE	15-25cm	PRI103868	UAL20221	1.01705	0.0047316	Modern	NA	0	0	1.01705	0.0047316	1961	2019	2013	2013.5	1.5	1961	2019
Matanzas River	8913	29.7481	-81.256	IEPRI00AE	15-25cm	PRI103869	UAL20330	1.09716	0.00527906	Modern	NA	0	0	1.09716	0.00527906	1964	1998	1993	1993.5	4	1964	2003
Matanzas River	8913	29.7481	-81.256	IEPRI00AE	15-25cm	PRI103870	UAL20222	1.10997	0.00557955	Modern	NA	0	0	1.10997	0.00557955	1964	1993	1987	1987.5	5.5	1964.5	2000
Matanzas River	8913	29.7481	-81.256	IEPRI00AF	25-35cm	PRI85735	UAL21063	1.1169	0.0043	Modern	NA	0	0	1.1169	0.0043	1964	1991	1986	1986	4.5	1964.5	1996.5
Matanzas River	8913	29.7481	-81.256	IEPRI00AF	25-35cm	PRI85739	UAL21064	1.1172	0.0043	Modern	NA	0	0	1.1172	0.0043	1964	1991	1985	1986	4.5	1964.5	1996.5
Matanzas River	8913	29.7481	-81.256	IEPRI00AF	25-35cm	PRI85734	UAL21065	1.0931	0.0044	Modern	NA	0	0	1.0931	0.0044	1964	1998	1994	1994.5	3.5	1964	2003
Matanzas River	8913	29.7481	-81.256	IEPRI00AF	25-35cm	PRI85736	UAL21066	1.1026	0.0045	Modern	NA	0	0	1.1026	0.0045	1964	1996	1991	1991	3.5	1964.5	2000.5
Matanzas River	8913	29.7481	-81.256	IEPRI00AF	25-35cm	PRI85738	UAL21170	1.145	0.0049	Modern	NA	0	0	1.145	0.0049	1966	1982	1973	1973.5	8	1966	1993.5
Matanzas River	8913	29.7481	-81.256	IEPRI00AF	25-35cm	PRI85737	UAL21171	1.1334	0.0048	Modern	NA	0	0	1.1334	0.0048	1965	1983	1978	1978.5	5	1965	1994.5
Matanzas River	8913	29.7481	-81.256	IEPRI00AF	25-35cm	PRI85740	UAL21172	1.1072	0.0044	Modern	NA	0	0	1.1072	0.0044	1964	1994	1989	1989	5.5	1964.5	1999
Matanzas River	8914	29.748	-81.256	IEPRI00AG	15-25cm	PRI103871	UAL20224	1.12635	0.00748305	Modern	NA	0	0	1.12635	0.00748305	1964	1990	1981	1981.5	7.5	1965	1998
Matanzas River	8914	29.748	-81.256	IEPRI00AG	15-25cm	PRI103872	UAL20337	1.14128	0.00569199	Modern	NA	0	0	1.14128	0.00569199	1966	1982	1976	1976	10	1965.5	1994
Matanzas River	8914	29.748	-81.256	IEPRI00AG	15-25cm	PRI103873	UAL20336	1.13161	0.00530465	Modern	NA	0	0	1.13161	0.00530465	1965	1985	1979	1979	5	1965	1995
Matanzas River	8914	29.748	-81.256	IEPRI00AG	15-25cm	PRI103874	UAL20335	1.10786	0.0057045	Modern	NA	0	0	1.10786	0.0057045	1964	1994	1988	1988.5	5.5	1964.5	2000.5
Matanzas River	8450	29.7553	-81.2557	IEPRI003W	15-25cm	PRI103875	UAL20420	1.08304	0.00690391	Modern	NA	0	0	1.08304	0.00690391	1963	2002	1997	1997.5	4.5	1963.5	2009
Matanzas River	8450	29.7553	-81.2557	IEPRI003W	15-25cm	PRI103876	UAL20422	1.06504	0.00533724	Modern	NA	0	0	1.06504	0.00533724	1963	2006	2003	2003	2.5	1963	2011.5
Matanzas River	8450	29.7553	-81.2557	IEPRI003W	15-25cm	PRI103877	UAL20419	1.11008	0.00628922	Modern	NA	0	0	1.11008	0.00628922	1964	1994	1987	1987.5	5.5	1964.5	2001
Matanzas River	8450	29.7553	-81.2557	IEPRI003W	15-25cm	PRI103878	UAL20426	1.0976	0.00740585	Modern	NA	0	0	1.0976	0.00740585	1964	1999	1993	1993	5	1964	2006
Matanzas River	8450	29.7553	-81.2557	IEPRI003W	15-25cm	PRI103879	UAL20423	1.06414	0.00624205	Modern	NA	0	0	1.06414	0.00624205	1963	2007	2003	2003	3	1963	2012.5
Matanzas River	8916	29.7553	-81.2557	IEPRI00AI	15-25cm	PRI103880	UAL20427	1.09214	0.0061436	Modern	NA	0	0	1.09214	0.0061436	1964	1999	1994	1995	4	1964	2005.5
Matanzas River	8916	29.7553	-81.2557	IEPRI00AI	15-25cm	PRI103881	UAL20421	1.11767	0.00656279	Modern	NA	0	0	1.11767	0.00656279	1964	1992	1985	1985.5	5	1964.5	1999
Matanzas River	8916	29.7553	-81.2557	IEPRI00AI	15-25cm	PRI103882	UAL20416	1.07945	0.00590654	Modern	NA	0	0	1.07945	0.00590654	1963	2002	1998	1998.5	4	1963.5	2008.5
Matanzas River	8916	29.7553	-81.2557	IEPRI00AI	15-25cm	PRI103883	UAL20425	1.09366	0.0056952	Modern	NA	0	0	1.09366	0.0056952	1964	1999	1994	1994.5	4	1964	2004.5
Matanzas River	8916	29.7553	-81.2557	IEPRI00AJ	25-35cm	PRI103884	UAL20428	1.11044	0.0061919	Modern	NA	0	0	1.11044	0.0061919	1964	1994	1987	1987.5	5	1964.5	2000.5
Matanzas River	8916	29.7553	-81.2557	IEPRI00AJ	25-35cm	PRI103885	UAL20431	0.94248	0.00588196	475	55	0	0	0.94248	0.00588196	1711	1958	1863	1864	107	1537	1960.5
Matanzas River	8916	29.7553	-81.2557	IEPRI00AJ	25-35cm	PRI103886	UAL20429	1.17298	0.00728921	Modern	NA	0	0	1.17298	0.00728921	1968	1975	1971	1972	3.5	1967	1982.5
Matanzas River	8916	29.7553	-81.2557	IEPRI00AJ	25-35cm	PRI103887	UAL20430	1.09629	0.00781547	Modern	NA	0	0	1.09629	0.00781547	1964	1999	1993	1993.5	5	1964	2006.5
Matanzas River	8916	29.7553	-81.2557	IEPRI00AJ	25-35cm	PRI103888	UAL20432	1.13048	0.00519087	Modern	NA	0	0	1.13048	0.00519087	1965	1986	1979	1979.5	5	1965	1995
Matanzas River	8917	29.7551	-81.2559	IEPRI00AK	15-25cm	PRI103889	UAL20424	1.07472	0.0048968	Modern	NA	0	0	1.07472	0.0048968	1963	2004	2000	2000	3	1963	2008.5
Matanzas River	8917	29.7551	-81.2559	IEPRI00AK	15-25cm	PRI103890	UAL20418	1.15837	0.00712043	Modern	NA	0	0	1.15837	0.00712043	1966	1979	1971	1972	4	1966.5	1992.5
Matanzas River	8917	29.7551	-81.2559	IEPRI00AK	15-25cm	PRI103891	UAL20417	1.04834	0.00519587	Modern	NA	0	0	1.04834	0.00519587	1962	2010	2007	2007.5	2.5	1962.5	2014
New Pass	8918	26.3851	-81.8593	IEPRI00AL	15-30cm	PRI85748	UAL21067	1.1252	0.0045	Modern	NA	0.01321	0.00447202	1.14026	0.00689197	1966	1982	1976	1976.5	9.5	1965	1994.5
New Pass	8918	26.3851	-81.8593	IEPRI00AL	15-30cm	PRI85749	UAL21068	1.0833	0.0069	Modern	NA	0.01321	0.00447202	1.0978	0.00858167	1964	1999	1992	1993	5.5	1964	2007.5
New Pass	8918	26.3851	-81.8593	IEPRI00AL	15-30cm	PRI85750	UAL21069	1.014	0.004	Modern	NA	0.01321	0.00447202	1.02757	0.00617394	1962	2014	2011	2012	2.5	1961.5	2019
New Pass	8918	26.3851	-81.8593	IEPRI00AL	15-30cm	PRI85751	UAL21070	1.0113	0.0037	Modern	NA	0.01321	0.00447202	1.02484	0.00596908	1962	2014	2012	2012.5	2	1961.5	2019
New Pass	8918	26.3851	-81.8593	IEPRI00AL	15-30cm	PRI85752	UAL21173	1.1126	0.0074	Modern	NA	0.01321	0.00447202	1.12749	0.0090744	1964	1990	1980	1981	7.5	1964.5	2000
New Pass	8918	26.3851	-81.8593	IEPRI00AL	15-30cm	PRI85753	UAL21174	1.12	0.0048	Modern	NA	0.01321	0.00447202	1.13499	0.00707942	1965	1985	1978	1978	7	1965	1995.5
New Pass	8918	26.3851	-81.8593	IEPRI00AL	15-30cm	PRI85754	UAL21175	1.0082	0.0045	Modern	NA	0.01321	0.00447202	1.0217	0.00649882	1961	2014	2012	2012.5	2	1961	2019
New Pass	8918	26.3851	-81.8593	IEPRI00AM	30-45cm	PRI85764	UAL21071	1.1187	0.0043	Modern	NA	0.01321	0.00447202	1.13368	0.00673678	1965	1986	1978	1978.5	5	1965	1995.5
New Pass	8918	26.3851	-81.8593	IEPRI00AM	30-45cm	PRI85765	UAL21072	1.1139	0.0051	Modern	NA	0.01321	0.00447202	1.12881	0.00727193	1964	1989	1980	1980.5	6	1965	1997
New Pass	8918	26.3851	-81.8593	IEPRI00AM	30-45cm	PRI85766	UAL21073	1.1247	0.0041	Modern	NA	0.01321	0.00447202	1.13976	0.00662894	1966	1982	1976	1976.5	9.5	1965	1994.5
New Pass	8918	26.3851	-81.8593	IEPRI00AM	30-45cm	PRI85767	UAL21074	1.1452	0.0051	Modern	NA	0.01321	0.00447202	1.16053	0.00737376	1966	1975	1971	1972	4	1966.5	1986.5
New Pass	8918	26.3851	-81.8593	IEPRI00AM	30-45cm	PRI85768	UAL21176	1.1411	0.0057	Modern	NA	0.01321	0.00447202	1.15638	0.00779931	1966	1979	1972	1972	4.5	1966	1993.5
New Pass	8918	26.3851	-81.8593	IEPRI00AM	30-45cm	PRI85769	UAL21177	1.1211	0.0053	Modern	NA	0.01321	0.00447202	1.13611	0.00744019	1965	1984	1977	1977.5	8	1965	1995.5
New Pass	8918	26.3851	-81.8593	IEPRI00AM	30-45cm	PRI85770	UAL21178	1.1757	0.0059	Modern	NA	0.01321	0.00447202	1.19144	0.00805621	1968	1975	1971	1972	3.5	1967	1983
New Pass	8919	26.3851	-81.8592	IEPRI00AN	15-30cm	PRI85755	UAL21075	1.0429	0.0041	Modern	NA	0.01321	0.00447202	1.05686	0.00634059	1962	2009	2005	2005	3	1962.5	2014
New Pass	8919	26.3851	-81.8592	IEPRI00AN	15-30cm	PRI85756	UAL21076	1.0442	0.0067	Modern	NA	0.01321	0.00447202	1.05818	0.00831247	1962	2009	2004	2004.5	4	1962.5	2014.5
New Pass	8919	26.3851	-81.8592	IEPRI00AN	15-30cm	PRI85759	UAL21077	1.0359	0.006	Modern	NA	0.01321	0.00447202	1.04977	0.00772033	1962	2011	2006	2007	3.5	1962.5	2014.5
New Pass	8919	26.3851	-81.8592	IEPRI00AN	15-30cm	PRI85760	UAL21078	1.0229	0.0065	Modern	NA	0.01321	0.00447202	1.03659	0.00809057	1962	2013	2009	2010	3	1962	2019
New Pass	8919	26.3851	-81.8592	IEPRI00AN	15-30cm	PRI85761	UAL21179	1.0434	0.005	Modern	NA	0.01321	0.00447202	1.05737	0.00697394	1962	2009	2004	2005	3.5	1962.5	2014
New Pass	8919	26.3851	-81.8592	IEPRI00AN	15-30cm	PRI85762	UAL21180	1.0712	0.0048	Modern	NA	0.01321	0.00447202	1.08554	0.0069183	1963	2001	1996	1996.5	4.5	1963.5	2008.5
New Pass	8919	26.3851	-81.8592	IEPRI00AN	15-30cm	PRI85763	UAL21181	1.0276	0.0045	Modern	NA	0.01321	0.00447202	1.04136	0.0065626	1962	2012	2008	2009	2.5	1962.5	2019
New Pass	8919	26.3851	-81.8592	IEPRI00AO	30-45cm	PRI85744	UAL21082	1.0441	0.0047	Modern	NA	0.01321	0.00447202	1.05808	0.00675857	1962	2008	2004	2004.5	3	1962.5	2014
New Pass	8919	26.3851	-81.8592	IEPRI00AO	30-45cm	PRI85745	UAL21182	1.0548	0.0092	Modern	NA	0.01321	0.00447202	1.06892	0.0105066	1962	2008	2001	2001.5	5	1963	2014.5
New Pass	8919	26.3851	-81.8592	IEPRI00AO	30-45cm	PRI85746	UAL21183	1.0775	0.0053	Modern	NA	0.01321	0.00447202	1.09192	0.00730305	1964	2000	1994	1995	4.5	1963.5	2007
New Pass	8919	26.3851	-81.8592	IEPRI00AO	30-45cm	PRI85747	UAL21184	1.0697	0.0059	Modern	NA	0.01321	0.00447202	1.08402	0.00773837	1963	2002	1997	1997	5	1963.5	2009.5
New Pass	8919	26.3851	-81.8592	IEPRI00AO	30-45cm	PRI85741	UAL21079	1.0477	0.0058	Modern	NA	0.01321	0.00447202	1.06173	0.00759595	1962	2008	2003	2003.5	3.5	1963	2014
New Pass	8919	26.3851	-81.8592	IEPRI00AO	30-45cm	PRI85742	UAL21080	1.0526	0.0057	Modern	NA	0.01321	0.00447202	1.06669	0.00753223	1962	2007	2002	2002.5	3.5	1963	2013
New Pass	8919	26.3851	-81.8592	IEPRI00AO	30-45cm	PRI85743	UAL21081	1.0483	0.0043	Modern	NA	0.01321	0.00447202	1.06233	0.00649358	1962	2007	2003	2003.5	3	1963	2013
New Pass	8921	26.3873	-81.8588	IEPRI00AR	15-25cm	PRI103892	UAL20228	1.00772	0.00659545	Modern	NA	0.01321	0.00447202	1.02121	0.00812962	1961	2019	2012	2012.5	2.5	1960	2019
New Pass	8921	26.3873	-81.8588	IEPRI00AR	15-25cm	PRI103893	UAL20230	1.11633	0.00814861	Modern	NA	0.01321	0.00447202	1.13127	0.00971975	1964	1989	1979	1979.5	7	1965	2000
New Pass	8921	26.3873	-81.8588	IEPRI00AR	15-25cm	PRI103894	UAL20234	1.16974	0.0062714	Modern	NA	0.01321	0.00447202	1.18539	0.00832165	1968	1975	1971	1972	3.5	1967	1983
New Pass	8921	26.3873	-81.8588	IEPRI00AR	15-25cm	PRI103895	UAL20229	1.12922	0.00654345	Modern	NA	0.01321	0.00447202	1.14434	0.00841818	1966	1982	1974	1974.5	8.5	1965	1995
New Pass	8921	26.3873	-81.8588	IEPRI00AS	25-35cm	PRI85852	UAL21083	1.1627	0.0051	Modern	NA	0.01321	0.00447202	1.17826	0.00743129	1968	1975	1971	1972	3.5	1967	1982.5
New Pass	8921	26.3873	-81.8588	IEPRI00AS	25-35cm	PRI85853	UAL21084	1.1942	0.0046	Modern	NA	0.01321	0.00447202	1.21019	0.00719787	1968	1975	1971	1972	3.5	1967	1982.5
New Pass	8921	26.3873	-81.8588	IEPRI00AS	25-35cm	PRI85854	UAL22085	1.1553	0.0047	Modern	NA	0.01321	0.00447202	1.17077	0.00712998	1968	1975	1971	1972	3.5	1967	1983
New Pass	8921	26.3873	-81.8588	IEPRI00AS	25-35cm	PRI85855	UAL21185	1.1678	0.0058	Modern	NA	0.01321	0.00447202	1.18343	0.00795679	1968	1975	1971	1972	3.5	1967	1983
New Pass	8921	26.3873	-81.8588	IEPRI00AS	25-35cm	PRI85856	UAL21186	1.1779	0.008	Modern	NA	0.01321	0.00447202	1.19367	0.0097462	1968	1975	1971	1972	3.5	1966.5	1985.5
New Pass	8921	26.3873	-81.8588	IEPRI00AS	25-35cm	PRI85857	UAL22187	1.1946	0.008	Modern	NA	0.01321	0.00447202	1.21059	0.00978898	1968	1975	1971	1972	3.5	1966.5	1985.5
New Pass	8921	26.3873	-81.8588	IEPRI00AS	25-35cm	PRI85858	UAL21188	1.13228	0.00868441	Modern	NA	0.01321	0.00447202	1.14743	0.0102221	1966	1982	1973	1973.5	8	1965	1996
New Pass	8922	26.3876	-81.8587	IEPRI00AT	15-25cm	PRI103896	UAL18014	1.10415	0.00759775	Modern	NA	0.01321	0.00447202	1.11893	0.0092193	1964	1992	1984	1985	7	1964.5	2002.5
New Pass	8922	26.3876	-81.8587	IEPRI00AT	15-25cm	PRI103897	UAL18015	1.06364	0.00504931	Modern	NA	0.01321	0.00447202	1.07788	0.00707421	1963	2003	1999	1999	4	1963	2010.5
New Pass	8922	26.3876	-81.8587	IEPRI00AT	15-25cm	PRI103898	UAL18016	1.0837	0.00883678	Modern	NA	0.01321	0.00447202	1.0982	0.0102452	1964	1999	1992	1992.5	7	1963.5	2009.5
New Pass	8922	26.3876	-81.8587	IEPRI00AT	15-25cm	PRI103899	UAL18017	1.10801	0.00593204	Modern	NA	0.01321	0.00447202	1.12285	0.00787601	1964	1991	1983	1983.5	7	1964.5	1999.5
New Pass	8922	26.3876	-81.8587	IEPRI00AT	15-25cm	PRI103900	UAL18018	1.10815	0.00614512	Modern	NA	0.01321	0.00447202	1.12298	0.00804242	1964	1991	1983	1983.5	7.5	1964.5	1999.5
New Pass	8922	26.3876	-81.8587	IEPRI00AU	25-35cm	PRI103901	UAL18019	1.15956	0.00551965	Modern	NA	0.01321	0.00447202	1.17509	0.00772316	1968	1975	1971	1972	3.5	1967	1983
New Pass	8922	26.3876	-81.8587	IEPRI00AU	25-35cm	PRI103902	UAL18020	1.16556	0.00503549	Modern	NA	0.01321	0.00447202	1.18117	0.00739549	1968	1975	1971	1972	3.5	1967	1982.5
New Pass	8922	26.3876	-81.8587	IEPRI00AU	25-35cm	PRI103903	UAL18021	1.13768	0.00536728	Modern	NA	0.01321	0.00447202	1.15291	0.00754211	1966	1979	1972	1972.5	5	1966	1993.5
New Pass	8922	26.3876	-81.8587	IEPRI00AU	25-35cm	PRI103904	UAL18022	1.13459	0.00574821	Modern	NA	0.01321	0.00447202	1.14978	0.0078156	1966	1982	1972	1972.5	6	1965.5	1994
New Pass	8922	26.3876	-81.8587	IEPRI00AU	25-35cm	PRI103905	UAL18023	1.11691	0.00662952	Modern	NA	0.01321	0.00447202	1.13186	0.00845261	1965	1989	1979	1979	6	1965	1998
New Pass	8923	26.3874	-81.8588	IEPRI00AV	15-25cm	PRI103906	UAL20232	1.15456	0.00670948	Modern	NA	0.01321	0.00447202	1.17001	0.00862239	1968	1975	1971	1972	3.5	1966.5	1985
New Pass	8923	26.3874	-81.8588	IEPRI00AV	15-25cm	PRI103907	UAL20231	1.13645	0.00745976	Modern	NA	0.01321	0.00447202	1.15166	0.0091863	1966	1982	1972	1972.5	6	1965.5	1994.5
New Pass	8923	26.3874	-81.8588	IEPRI00AV	15-25cm	PRI103908	UAL20233	1.11394	0.00674186	Modern	NA	0.01321	0.00447202	1.12885	0.00853518	1964	1989	1980	1980.5	7	1965	1999
New Pass	8924	26.3878	-81.8589	IEPRI00AX	15-25cm	PRI103909	UAL20436	1.04371	0.00675354	Modern	NA	0.01321	0.00447202	1.05768	0.00835555	1962	2009	2004	2004.5	4	1962.5	2014.5
New Pass	8924	26.3878	-81.8589	IEPRI00AX	15-25cm	PRI103910	UAL20434	1.14103	0.00595134	Modern	NA	0.01321	0.00447202	1.1563	0.00798956	1966	1979	1972	1972	4.5	1966	1993.5
New Pass	8924	26.3878	-81.8589	IEPRI00AX	15-25cm	PRI103911	UAL20433	1.15434	0.00631366	Modern	NA	0.01321	0.00447202	1.1698	0.00830911	1968	1975	1971	1972	3.5	1966.5	1984.5
New Pass	8924	26.3878	-81.8589	IEPRI00AX	15-25cm	PRI103912	UAL20435	1.15407	0.0075483	Modern	NA	0.01321	0.00447202	1.16952	0.00930613	1967	1975	1971	1972	3.5	1966.5	1987.5
New Pass	8924	26.3878	-81.8589	IEPRI00AX	15-25cm	PRI103913	UAL20437	1.11567	0.00831985	Modern	NA	0.01321	0.00447202	1.1306	0.00986603	1964	1990	1979	1979.5	7	1964.5	2000
New Pass	8924	26.3878	-81.8589	IEPRI00AY	25-35cm	PRI103914	UAL20441	1.15038	0.00803744	Modern	NA	0.01321	0.00447202	1.16578	0.00970843	1966	1976	1971	1972	4	1966.5	1993
New Pass	8924	26.3878	-81.8589	IEPRI00AY	25-35cm	PRI103915	UAL20440	1.11326	0.00628818	Modern	NA	0.01321	0.00447202	1.12817	0.00816988	1964	1989	1980	1980.5	7	1965	1998.5
New Pass	8924	26.3878	-81.8589	IEPRI00AY	25-35cm	PRI103916	UAL20442	1.11441	0.00512309	Modern	NA	0.01321	0.00447202	1.12933	0.00729023	1965	1989	1980	1980	6	1965	1997
New Pass	8924	26.3878	-81.8589	IEPRI00AY	25-35cm	PRI103917	UAL20438	1.04639	0.00538297	Modern	NA	0.01321	0.00447202	1.0604	0.00726989	1962	2008	2004	2004	3.5	1963	2014
New Pass	8924	26.3878	-81.8589	IEPRI00AY	25-35cm	PRI103918	UAL20439	1.04198	0.00621579	Modern	NA	0.01321	0.00447202	1.05593	0.00791055	1962	2009	2005	2005	3.5	1962.5	2014.5
Pellicer Creek	8451	29.6617	-81.2258	IEPRI003X	15-25cm	PRI103919	UAL20250	1.00048	0.00484644	Modern	NA	0	0	1.00048	0.00484644	1960	2019	2016	2016.5	56	1959	2019
Pellicer Creek	8451	29.6617	-81.2258	IEPRI003X	15-25cm	PRI103920	UAL20249	1.04269	0.00838772	Modern	NA	0	0	1.04269	0.00838772	1962	2012	2008	2008.5	3.5	1962.5	2019
Pellicer Creek	8451	29.6617	-81.2258	IEPRI003X	15-25cm	PRI103921	UAL20251	1.03045	0.00462902	Modern	NA	0	0	1.03045	0.00462902	1962	2014	2011	2011.5	1.5	1962	2019
Pellicer Creek	8451	29.6617	-81.2258	IEPRI003X	15-25cm	PRI103922	UAL20195	1.01256	0.0077476	Modern	NA	0	0	1.01256	0.0077476	1961	2019	2014	2014	5.5	1959.5	2019
Pellicer Creek	8451	29.6617	-81.2258	IEPRI00B0	25-35cm	PRI85720	UAL21027	1.0335	0.0039	Modern	NA	0	0	1.0335	0.0039	1962	2013	2010	2011	1.5	1962.5	2014.5
Pellicer Creek	8451	29.6617	-81.2258	IEPRI00B0	25-35cm	PRI85721	UAL21028	1.0437	0.0051	Modern	NA	0	0	1.0437	0.0051	1962	2011	2008	2008.5	2.5	1962.5	2014.5
Pellicer Creek	8451	29.6617	-81.2258	IEPRI00B0	25-35cm	PRI85722	UAL21029	1.0472	0.004	Modern	NA	0	0	1.0472	0.004	1962	2010	2007	2007.5	2	1962.5	2013.5
Pellicer Creek	8451	29.6617	-81.2258	IEPRI00B0	25-35cm	PRI85723	UAL21030	1.0172	0.0042	Modern	NA	0	0	1.0172	0.0042	1961	2014	2013	2013.5	1.5	1961	2019
Pellicer Creek	8451	29.6617	-81.2258	IEPRI00B0	25-35cm	PRI85724	UAL21122	1.04212	0.00560053	Modern	NA	0	0	1.04212	0.00560053	1962	2012	2008	2009	2.5	1962.5	2014.5
Pellicer Creek	8451	29.6617	-81.2258	IEPRI00B0	25-35cm	PRI85725	UAL21123	1.0532	0.00397706	Modern	NA	0	0	1.0532	0.00397706	1962	2008	2006	2006	2	1963	2012.5
Pellicer Creek	8451	29.6617	-81.2258	IEPRI00B0	25-35cm	PRI85726	UAL21124	1.12985	0.00812756	Modern	NA	0	0	1.12985	0.00812756	1965	1989	1979	1980	6	1965	1998
Pellicer Creek	8927	29.6616	-81.2259	IEPRI00B1	15-25cm	PRI103923	UAL20196	1.02658	0.00747951	Modern	NA	0	0	1.02658	0.00747951	1962	2014	2011	2012	2.5	1961.5	2019
Pellicer Creek	8927	29.6616	-81.2259	IEPRI00B1	15-25cm	PRI103924	UAL20252	1.03379	0.00541184	Modern	NA	0	0	1.03379	0.00541184	1962	2013	2010	2010.5	2	1962	2019
Pellicer Creek	8927	29.6616	-81.2259	IEPRI00B1	15-25cm	PRI103925	UAL20248	1.01301	0.00605552	Modern	NA	0	0	1.01301	0.00605552	1961	2019	2014	2014	5	1960	2019
Pellicer Creek	8927	29.6616	-81.2259	IEPRI00B1	15-25cm	PRI103926	UAL20254	1.05887	0.00636221	Modern	NA	0	0	1.05887	0.00636221	1962	2008	2004	2004.5	3	1963	2013.5
Pellicer Creek	8928	29.6616	-81.2259	IEPRI00B3	15-25cm	PRI103927	UAL20193	1.06853	0.00934937	Modern	NA	0	0	1.06853	0.00934937	1962	2007	2001	2001.5	4.5	1963	2014
Pellicer Creek	8928	29.6616	-81.2259	IEPRI00B3	15-25cm	PRI103928	UAL20194	1.02402	0.00607632	Modern	NA	0	0	1.02402	0.00607632	1962	2014	2012	2012.5	2.5	1961.5	2019
Pellicer Creek	8928	29.6616	-81.2259	IEPRI00B3	15-25cm	PRI103929	UAL20255	1.03434	0.00782945	Modern	NA	0	0	1.03434	0.00782945	1962	2014	2010	2010.5	2.5	1962	2019
Pellicer Creek	8928	29.6616	-81.2259	IEPRI00B3	15-25cm	PRI103930	UAL20253	1.03304	0.00477413	Modern	NA	0	0	1.03304	0.00477413	1962	2013	2010	2011	1.5	1962	2019
Pellicer Creek	8928	29.6616	-81.2259	IEPRI00B4	25-35cm	PRI103931	UAL20198	1.08911	0.0085739	Modern	NA	0	0	1.08911	0.0085739	1963	2001	1995	1995.5	4.5	1963.5	2009.5
Pellicer Creek	8928	29.6616	-81.2259	IEPRI00B4	25-35cm	PRI103932	UAL20257	1.0755	0.00812103	Modern	NA	0	0	1.0755	0.00812103	1963	2004	1999	1999.5	4.5	1963	2012
Pellicer Creek	8928	29.6616	-81.2259	IEPRI00B4	25-35cm	PRI103933	UAL20197	1.03541	0.00864134	Modern	NA	0	0	1.03541	0.00864134	1962	2014	2010	2010	3	1961.5	2019
Pellicer Creek	8928	29.6616	-81.2259	IEPRI00B4	25-35cm	PRI103934	UAL20199	1.05052	0.00561676	Modern	NA	0	0	1.05052	0.00561676	1962	2010	2006	2006.5	2.5	1962.5	2014
Pellicer Creek	8928	29.6616	-81.2259	IEPRI00B4	25-35cm	PRI103935	UAL20256	1.07762	0.00565927	Modern	NA	0	0	1.07762	0.00565927	1963	2003	1999	1999.5	3.5	1963.5	2009
Pellicer Creek	8929	29.6592	-81.226	IEPRI00B5	15-25cm	PRI103936	UAL20498	1.02004	0.0058606	Modern	NA	0	0	1.02004	0.0058606	1961	2014	2013	2013	2	1961	2019
Pellicer Creek	8929	29.6592	-81.226	IEPRI00B5	15-25cm	PRI103937	UAL20497	1.00762	0.00503946	Modern	NA	0	0	1.00762	0.00503946	1961	2019	2017	2017	4.5	1959.5	2019
Pellicer Creek	8929	29.6592	-81.226	IEPRI00B5	15-25cm	PRI103938	UAL20496	1.018	0.00398054	Modern	NA	0	0	1.018	0.00398054	1961	2014	2013	2013.5	1.5	1961.5	2019
Pellicer Creek	8929	29.6592	-81.226	IEPRI00B5	15-25cm	PRI103939	UAL20499	1.04871	0.00385647	Modern	NA	0	0	1.04871	0.00385647	1962	2009	2007	2007.5	2	1962.5	2013.5
Pellicer Creek	8929	29.6592	-81.226	IEPRI00B6	25-35cm	PRI85860	UAL21033	1.0382	0.0049	Modern	NA	0	0	1.0382	0.0049	1962	2012	2009	2009.5	2	1962.5	2014.5
Pellicer Creek	8929	29.6592	-81.226	IEPRI00B6	25-35cm	PRI85859	UAL22034	1.0126	0.0045	Modern	NA	0	0	1.0126	0.0045	1961	2019	2014	2014.5	4	1960.5	2019
Pellicer Creek	8929	29.6592	-81.226	IEPRI00B6	25-35cm	PRI85861	UAL21125	1.07785	0.00425722	Modern	NA	0	0	1.07785	0.00425722	1963	2002	1999	1999.5	3	1963.5	2007
Pellicer Creek	8929	29.6592	-81.226	IEPRI00B6	25-35cm	PRI85863	UAL21126	1.07963	0.00407728	Modern	NA	0	0	1.07963	0.00407728	1963	2002	1998	1999	3	1963.5	2006.5
Pellicer Creek	8929	29.6592	-81.226	IEPRI00B6	25-35cm	PRI85862	UAL21127	1.02381	0.00623351	Modern	NA	0	0	1.02381	0.00623351	1962	2014	2012	2012.5	2.5	1961.5	2019
Pellicer Creek	8929	29.6592	-81.226	IEPRI00B6	25-35cm	PRI85865	UAL21031	1.0554	0.0072	Modern	NA	0	0	1.0554	0.0072	1962	2009	2005	2005.5	3.5	1962.5	2014
Pellicer Creek	8929	29.6592	-81.226	IEPRI00B6	25-35cm	PRI85864	UAL21032	1.0471	0.0045	Modern	NA	0	0	1.0471	0.0045	1962	2010	2007	2007.5	2	1962.5	2014
Pellicer Creek	8930	29.6591	-81.226	IEPRI00B7	15-25cm	PRI103940	UAL20500	1.01891	0.00436382	Modern	NA	0	0	1.01891	0.00436382	1961	2014	2013	2013.5	1.5	1961.5	2019
Pellicer Creek	8930	29.6591	-81.226	IEPRI00B7	15-25cm	PRI103941	UAL20502	0.990887	0.00428438	Modern	NA	0	0	0.990887	0.00428438	1959	1962	1960	1961	0.5	1958.5	1962.5
Pellicer Creek	8930	29.6591	-81.226	IEPRI00B7	15-25cm	PRI103942	UAL20501	1.00991	0.00416501	Modern	NA	0	0	1.00991	0.00416501	1961	2019	2014	2014.5	4.5	1960	2019
Pellicer Creek	8930	29.6591	-81.226	IEPRI00B7	15-25cm	PRI103943	UAL20503	1.00806	0.00516322	Modern	NA	0	0	1.00806	0.00516322	1961	2019	2015	2015	4.5	1959.5	2019
Pellicer Creek	8930	29.6591	-81.226	IEPRI00B8	25-35cm	PRI103944	UAL20508	1.06534	0.00521081	Modern	NA	0	0	1.06534	0.00521081	1963	2006	2002	2003	2.5	1963	2011
Pellicer Creek	8930	29.6591	-81.226	IEPRI00B8	25-35cm	PRI103945	UAL20505	1.14019	0.00652163	Modern	NA	0	0	1.14019	0.00652163	1966	1982	1976	1976.5	9.5	1965	1994.5
Pellicer Creek	8930	29.6591	-81.226	IEPRI00B8	25-35cm	PRI103946	UAL20506	1.08015	0.00415209	Modern	NA	0	0	1.08015	0.00415209	1963	2002	1998	1998.5	3.5	1963.5	2006.5
Pellicer Creek	8930	29.6591	-81.226	IEPRI00B8	25-35cm	PRI103947	UAL20507	1.10125	0.00431184	Modern	NA	0	0	1.10125	0.00431184	1964	1996	1991	1991.5	4	1964.5	2000.5
Pellicer Creek	8930	29.6591	-81.226	IEPRI00B8	25-35cm	PRI103948	UAL20504	1.11261	0.0052311	Modern	NA	0	0	1.11261	0.0052311	1964	1992	1986	1987	5	1964.5	1998.5
Pellicer Creek	8932	29.6592	-81.2315	IEPRI00BB	15-25cm	PRI103949	UAL20410	1.0471	0.005136	Modern	NA	0	0	1.0471	0.005136	1962	2010	2007	2007.5	2	1962.5	2014
Pellicer Creek	8932	29.6592	-81.2315	IEPRI00BB	15-25cm	PRI103950	UAL20406	1.00398	0.00566662	Modern	NA	0	0	1.00398	0.00566662	1960	2019	2016	2017	55.5	1959	2019
Pellicer Creek	8932	29.6592	-81.2315	IEPRI00BB	15-25cm	PRI103951	UAL20408	1.01257	0.00465471	Modern	NA	0	0	1.01257	0.00465471	1961	2019	2014	2014.5	4.5	1960	2019
Pellicer Creek	8932	29.6592	-81.2315	IEPRI00BB	15-25cm	PRI103952	UAL20409	1.02478	0.00471923	Modern	NA	0	0	1.02478	0.00471923	1962	2014	2012	2012.5	1.5	1961.5	2019
Pellicer Creek	8932	29.6592	-81.2315	IEPRI00BB	15-25cm	PRI103953	UAL20407	0.999241	0.00511086	5	45	0	0	0.999241	0.00511086	1960	1962	1961	1961.5	1	1959	1962.5
Pellicer Creek	8932	29.6592	-81.2315	IEPRI00BC	25-35cm	PRI103954	UAL20411	0.979485	0.00670425	170	60	0	0	0.979485	0.00670425	1909	1962	1959	1960	1.5	1728.5	1962.5
Pellicer Creek	8932	29.6592	-81.2315	IEPRI00BC	25-35cm	PRI103955	UAL20415	0.920778	0.00519768	665	50	0	0	0.920778	0.00519768	1516	1952	1694	1694	128.5	1429.5	1958.5
Pellicer Creek	8932	29.6592	-81.2315	IEPRI00BC	25-35cm	PRI103956	UAL20414	0.931883	0.0059248	570	60	0	0	0.931883	0.0059248	1649	1957	1793	1794	129.5	1477.5	1959
Pellicer Creek	8932	29.6592	-81.2315	IEPRI00BC	25-35cm	PRI103957	UAL20412	0.962304	0.00626432	310	60	0	0	0.962304	0.00626432	1812	1960	1913	1913	60	1668.5	1962
Pellicer Creek	8932	29.6592	-81.2315	IEPRI00BC	25-35cm	PRI103958	UAL20413	0.966929	0.0058365	270	50	0	0	0.966929	0.0058365	1831	1961	1926	1926.5	61	1685.5	1962
Pellicer Creek	8933	29.6592	-81.2315	IEPRI00BD	15-25cm	PRI85666	UAL21190	0.997134	0.0104287	20	90	0	0	0.997134	0.0104287	1959	1962	1961	1961	1	1808.5	1963.5
Pellicer Creek	8933	29.6592	-81.2315	IEPRI00BD	15-25cm	PRI85653	UAL21191	0.943729	0.00865034	470	80	0	0	0.943729	0.00865034	1697	1958	1857	1857.5	119	1499.5	1961.5
Pellicer Creek	8933	29.6592	-81.2315	IEPRI00BD	15-25cm	PRI85661	UAL21128	0.992381	0.00543406	60	45	0	0	0.992381	0.00543406	1959	1962	1960	1961	1	1958.5	1962.5
Pellicer Creek	8933	29.6592	-81.2315	IEPRI00BD	15-25cm	PRI85662	UAL21129	1.03311	0.00482517	Modern	NA	0	0	1.03311	0.00482517	1962	2013	2010	2011	1.5	1962	2014.5
Pellicer Creek	8933	29.6592	-81.2315	IEPRI00BD	15-25cm	PRI85663	UAL21130	1.03203	0.00665125	Modern	NA	0	0	1.03203	0.00665125	1962	2014	2010	2011	2.5	1962	2019
Pellicer Creek	8933	29.6592	-81.2315	IEPRI00BD	15-25cm	PRI85664	UAL21131	1.00725	0.00457797	Modern	NA	0	0	1.00725	0.00457797	1961	2019	2017	2017.5	4.5	1960	2019
Pellicer Creek	8933	29.6592	-81.2315	IEPRI00BD	15-25cm	PRI85665	UAL21189	1.03877	0.00579168	Modern	NA	0	0	1.03877	0.00579168	1962	2012	2009	2009.5	2	1962.5	2014.5
Pellicer Creek	8933	29.6592	-81.2315	IEPRI00BE	25-35cm	PRI85818	UAL21192	0.972152	0.00795675	230	70	0	0	0.972152	0.00795675	1831	1961	1941	1941.5	55.5	1678.5	1962.5
Pellicer Creek	8933	29.6592	-81.2315	IEPRI00BE	25-35cm	PRI85819	UAL21193	0.924482	0.00486864	630	45	0	0	0.924482	0.00486864	1544	1952	1732	1732.75	121	1451.5	1958.5
Pellicer Creek	8933	29.6592	-81.2315	IEPRI00BE	25-35cm	PRI85820	UAL22136	0.918927	0.00402658	680	40	0	0	0.918927	0.00402658	1507	1848	1673	1674	122	1431	1958
Pellicer Creek	8933	29.6592	-81.2315	IEPRI00BE	25-35cm	PRI85814	UAL21132	0.968712	0.00433331	255	40	0	0	0.968712	0.00433331	1852	1961	1957	1957.5	44	1702.5	1962
Pellicer Creek	8933	29.6592	-81.2315	IEPRI00BE	25-35cm	PRI85815	UAL21133	0.926802	0.00538507	610	50	0	0	0.926802	0.00538507	1587	1953	1753	1753.5	122.5	1458	1958.5
Pellicer Creek	8933	29.6592	-81.2315	IEPRI00BE	25-35cm	PRI85816	UAL21134	0.927901	0.00884202	600	80	0	0	0.927901	0.00884202	1568	1956	1760	1760	146	1420.5	1960
Pellicer Creek	8933	29.6592	-81.2315	IEPRI00BE	25-35cm	PRI85817	UAL21135	0.930364	0.00440953	580	40	0	0	0.930364	0.00440953	1648	1955	1782	1783	122	1484	1958.5

### Sheet: DR4
Durham et al., 2022, Age variability and time averaging in oyster reef death assemblages
Appendix DR4. Posterior distributions for calibrated radiocarbon dates. All specimens except those with catalog numbers beginning with "UF" are stored in the collections of the Paleontological Research Institution, Ithaca, NY 14850 (www.priweb.org/research-and-collections/research-collection).
Locality: Name of the locality where the sample was collected.
Station: Station number assigned by the Paleontological Research Institution
IGSN: International GeoSample Number (www.geosamples.org)
Depth: Burial depth of the sample
Cat_No: Museum catalog number assigned to the specimen (note: where more than one specimen has the same catalog number, the number is followed by a "-N", where "N" is an integer to make the catalog number unique to each specimen.)
UCIAMS_ID: Sample ID assigned by the Keck AMS Laboratory at University of California, Irvine
NAU_ID: Sample ID assigned by Northern Arizona University
Analysis_Type: High precision (HP) or low precision (LP) radiocarbon
Calibration_Op: Calibration operation from OxCal calibration software
Calibration_Type: Calibration type from OxCal calibration software
Date: Years for which probability is evaluated (half-year increments)
Probability: Posterior probability that the sample age corresponds with the "Date", given the radiocarbon analysis data and the calibration model
NA = no data
Locality	Station	IGSN	Depth	Cat_No	UCIAMS_ID	NAU_ID	Analysis_Type	Calibration_Op	Calibration_Type	Date	Probability
NA; nearest is Lone Cabbage	NA	NA	NA	UF512435-1	225860	UAL19520	HP	R_F14C	likelihood	1966.5	3.284e-05
NA; nearest is Lone Cabbage	NA	NA	NA	UF512435-1	225860	UAL19520	HP	R_F14C	likelihood	1967	0.003227
NA; nearest is Lone Cabbage	NA	NA	NA	UF512435-1	225860	UAL19520	HP	R_F14C	likelihood	1967.5	0.005864
NA; nearest is Lone Cabbage	NA	NA	NA	UF512435-1	225860	UAL19520	HP	R_F14C	likelihood	1968	0.010292
NA; nearest is Lone Cabbage	NA	NA	NA	UF512435-1	225860	UAL19520	HP	R_F14C	likelihood	1968.5	0.017147
NA; nearest is Lone Cabbage	NA	NA	NA	UF512435-1	225860	UAL19520	HP	R_F14C	likelihood	1969	0.027647
NA; nearest is Lone Cabbage	NA	NA	NA	UF512435-1	225860	UAL19520	HP	R_F14C	likelihood	1969.5	0.10481
NA; nearest is Lone Cabbage	NA	NA	NA	UF512435-1	225860	UAL19520	HP	R_F14C	likelihood	1970	0.2783
NA; nearest is Lone Cabbage	NA	NA	NA	UF512435-1	225860	UAL19520	HP	R_F14C	likelihood	1970.5	0.20007
NA; nearest is Lone Cabbage	NA	NA	NA	UF512435-1	225860	UAL19520	HP	R_F14C	likelihood	1971	0.13651
NA; nearest is Lone Cabbage	NA	NA	NA	UF512435-1	225860	UAL19520	HP	R_F14C	likelihood	1971.5	0.18754
NA; nearest is Lone Cabbage	NA	NA	NA	UF512435-1	225860	UAL19520	HP	R_F14C	likelihood	1972	0.24874
NA; nearest is Lone Cabbage	NA	NA	NA	UF512435-1	225860	UAL19520	HP	R_F14C	likelihood	1972.5	0.13638
NA; nearest is Lone Cabbage	NA	NA	NA	UF512435-1	225860	UAL19520	HP	R_F14C	likelihood	1973	0.06499
NA; nearest is Lone Cabbage	NA	NA	NA	UF512435-1	225860	UAL19520	HP	R_F14C	likelihood	1973.5	0.07928
NA; nearest is Lone Cabbage	NA	NA	NA	UF512435-1	225860	UAL19520	HP	R_F14C	likelihood	1974	0.09588
NA; nearest is Lone Cabbage	NA	NA	NA	UF512435-1	225860	UAL19520	HP	R_F14C	likelihood	1974.5	0.15128
NA; nearest is Lone Cabbage	NA	NA	NA	UF512435-1	225860	UAL19520	HP	R_F14C	likelihood	1975	0.22469
NA; nearest is Lone Cabbage	NA	NA	NA	UF512435-1	225860	UAL19520	HP	R_F14C	likelihood	1975.5	0.023154
NA; nearest is Lone Cabbage	NA	NA	NA	UF512435-1	225860	UAL19520	HP	R_F14C	likelihood	1976	0.0007066
NA; nearest is Lone Cabbage	NA	NA	NA	UF512435-1	225860	UAL19520	HP	R_F14C	likelihood	1976.5	0.00058
NA; nearest is Lone Cabbage	NA	NA	NA	UF512435-1	225860	UAL19520	HP	R_F14C	likelihood	1977	0.0004745
NA; nearest is Lone Cabbage	NA	NA	NA	UF512435-1	225860	UAL19520	HP	R_F14C	likelihood	1977.5	0.0003454
NA; nearest is Lone Cabbage	NA	NA	NA	UF512435-1	225860	UAL19520	HP	R_F14C	likelihood	1978	0.00024991
NA; nearest is Lone Cabbage	NA	NA	NA	UF512435-1	225860	UAL19520	HP	R_F14C	likelihood	1978.5	0.0004962
NA; nearest is Lone Cabbage	NA	NA	NA	UF512435-1	225860	UAL19520	HP	R_F14C	likelihood	1979	0.0009557
NA; nearest is Lone Cabbage	NA	NA	NA	UF512435-1	225860	UAL19520	HP	R_F14C	likelihood	1979.5	0.00020149
NA; nearest is Lone Cabbage	NA	NA	NA	UF512435-1	225860	UAL19520	HP	R_F14C	likelihood	1980	3.618e-05
NA; nearest is Lone Cabbage	NA	NA	NA	UF512435-1	225860	UAL19520	HP	R_F14C	likelihood	1980.5	2.783e-05
NA; nearest is Lone Cabbage	NA	NA	NA	UF512435-1	225860	UAL19520	HP	R_F14C	likelihood	1981	2.1429e-05
NA; nearest is Lone Cabbage	NA	NA	NA	UF512435-1	225860	UAL19520	HP	R_F14C	likelihood	1981.5	3.0056e-05
NA; nearest is Lone Cabbage	NA	NA	NA	UF512435-1	225860	UAL19520	HP	R_F14C	likelihood	1982	4.23e-05
NA; nearest is Lone Cabbage	NA	NA	NA	UF512435-1	225860	UAL19520	HP	R_F14C	likelihood	1982.5	1.1132e-06
NA; nearest is Lone Cabbage	NA	NA	NA	UF512435-2	225861	UAL19521	HP	R_F14C	likelihood	1966.5	3.284e-05
NA; nearest is Lone Cabbage	NA	NA	NA	UF512435-2	225861	UAL19521	HP	R_F14C	likelihood	1967	0.003227
NA; nearest is Lone Cabbage	NA	NA	NA	UF512435-2	225861	UAL19521	HP	R_F14C	likelihood	1967.5	0.005864
NA; nearest is Lone Cabbage	NA	NA	NA	UF512435-2	225861	UAL19521	HP	R_F14C	likelihood	1968	0.010292
NA; nearest is Lone Cabbage	NA	NA	NA	UF512435-2	225861	UAL19521	HP	R_F14C	likelihood	1968.5	0.017147
NA; nearest is Lone Cabbage	NA	NA	NA	UF512435-2	225861	UAL19521	HP	R_F14C	likelihood	1969	0.027647
NA; nearest is Lone Cabbage	NA	NA	NA	UF512435-2	225861	UAL19521	HP	R_F14C	likelihood	1969.5	0.10481
NA; nearest is Lone Cabbage	NA	NA	NA	UF512435-2	225861	UAL19521	HP	R_F14C	likelihood	1970	0.2783
NA; nearest is Lone Cabbage	NA	NA	NA	UF512435-2	225861	UAL19521	HP	R_F14C	likelihood	1970.5	0.20007
NA; nearest is Lone Cabbage	NA	NA	NA	UF512435-2	225861	UAL19521	HP	R_F14C	likelihood	1971	0.13651
NA; nearest is Lone Cabbage	NA	NA	NA	UF512435-2	225861	UAL19521	HP	R_F14C	likelihood	1971.5	0.18754
NA; nearest is Lone Cabbage	NA	NA	NA	UF512435-2	225861	UAL19521	HP	R_F14C	likelihood	1972	0.24874
NA; nearest is Lone Cabbage	NA	NA	NA	UF512435-2	225861	UAL19521	HP	R_F14C	likelihood	1972.5	0.13638
NA; nearest is Lone Cabbage	NA	NA	NA	UF512435-2	225861	UAL19521	HP	R_F14C	likelihood	1973	0.06499
NA; nearest is Lone Cabbage	NA	NA	NA	UF512435-2	225861	UAL19521	HP	R_F14C	likelihood	1973.5	0.07928
NA; nearest is Lone Cabbage	NA	NA	NA	UF512435-2	225861	UAL19521	HP	R_F14C	likelihood	1974	0.09588
NA; nearest is Lone Cabbage	NA	NA	NA	UF512435-2	225861	UAL19521	HP	R_F14C	likelihood	1974.5	0.15128
NA; nearest is Lone Cabbage	NA	NA	NA	UF512435-2	225861	UAL19521	HP	R_F14C	likelihood	1975	0.22469
NA; nearest is Lone Cabbage	NA	NA	NA	UF512435-2	225861	UAL19521	HP	R_F14C	likelihood	1975.5	0.023154
NA; nearest is Lone Cabbage	NA	NA	NA	UF512435-2	225861	UAL19521	HP	R_F14C	likelihood	1976	0.0007066
NA; nearest is Lone Cabbage	NA	NA	NA	UF512435-2	225861	UAL19521	HP	R_F14C	likelihood	1976.5	0.00058
NA; nearest is Lone Cabbage	NA	NA	NA	UF512435-2	225861	UAL19521	HP	R_F14C	likelihood	1977	0.0004745
NA; nearest is Lone Cabbage	NA	NA	NA	UF512435-2	225861	UAL19521	HP	R_F14C	likelihood	1977.5	0.0003454
NA; nearest is Lone Cabbage	NA	NA	NA	UF512435-2	225861	UAL19521	HP	R_F14C	likelihood	1978	0.00024991
NA; nearest is Lone Cabbage	NA	NA	NA	UF512435-2	225861	UAL19521	HP	R_F14C	likelihood	1978.5	0.0004962
NA; nearest is Lone Cabbage	NA	NA	NA	UF512435-2	225861	UAL19521	HP	R_F14C	likelihood	1979	0.0009557
NA; nearest is Lone Cabbage	NA	NA	NA	UF512435-2	225861	UAL19521	HP	R_F14C	likelihood	1979.5	0.00020149
NA; nearest is Lone Cabbage	NA	NA	NA	UF512435-2	225861	UAL19521	HP	R_F14C	likelihood	1980	3.618e-05
NA; nearest is Lone Cabbage	NA	NA	NA	UF512435-2	225861	UAL19521	HP	R_F14C	likelihood	1980.5	2.783e-05
NA; nearest is Lone Cabbage	NA	NA	NA	UF512435-2	225861	UAL19521	HP	R_F14C	likelihood	1981	2.1429e-05
NA; nearest is Lone Cabbage	NA	NA	NA	UF512435-2	225861	UAL19521	HP	R_F14C	likelihood	1981.5	3.0056e-05
NA; nearest is Lone Cabbage	NA	NA	NA	UF512435-2	225861	UAL19521	HP	R_F14C	likelihood	1982	4.23e-05
NA; nearest is Lone Cabbage	NA	NA	NA	UF512435-2	225861	UAL19521	HP	R_F14C	likelihood	1982.5	1.1132e-06
NA; nearest is Big Hickory	NA	NA	NA	UF15491	225862	UAL19522	HP	R_F14C	likelihood	1645	8.374e-08
NA; nearest is Big Hickory	NA	NA	NA	UF15491	225862	UAL19522	HP	R_F14C	likelihood	1645.5	8.374e-08
NA; nearest is Big Hickory	NA	NA	NA	UF15491	225862	UAL19522	HP	R_F14C	likelihood	1646	8.374e-08
NA; nearest is Big Hickory	NA	NA	NA	UF15491	225862	UAL19522	HP	R_F14C	likelihood	1646.5	8.374e-08
NA; nearest is Big Hickory	NA	NA	NA	UF15491	225862	UAL19522	HP	R_F14C	likelihood	1647	8.374e-08
NA; nearest is Big Hickory	NA	NA	NA	UF15491	225862	UAL19522	HP	R_F14C	likelihood	1647.5	8.374e-08
NA; nearest is Big Hickory	NA	NA	NA	UF15491	225862	UAL19522	HP	R_F14C	likelihood	1648	8.374e-08
NA; nearest is Big Hickory	NA	NA	NA	UF15491	225862	UAL19522	HP	R_F14C	likelihood	1648.5	1.6748e-07
NA; nearest is Big Hickory	NA	NA	NA	UF15491	225862	UAL19522	HP	R_F14C	likelihood	1649	1.6748e-07
NA; nearest is Big Hickory	NA	NA	NA	UF15491	225862	UAL19522	HP	R_F14C	likelihood	1649.5	1.6748e-07
NA; nearest is Big Hickory	NA	NA	NA	UF15491	225862	UAL19522	HP	R_F14C	likelihood	1650	1.6748e-07
NA; nearest is Big Hickory	NA	NA	NA	UF15491	225862	UAL19522	HP	R_F14C	likelihood	1650.5	1.6748e-07
NA; nearest is Big Hickory	NA	NA	NA	UF15491	225862	UAL19522	HP	R_F14C	likelihood	1651	1.6748e-07
NA; nearest is Big Hickory	NA	NA	NA	UF15491	225862	UAL19522	HP	R_F14C	likelihood	1651.5	1.6748e-07
NA; nearest is Big Hickory	NA	NA	NA	UF15491	225862	UAL19522	HP	R_F14C	likelihood	1652	2.5122e-07
NA; nearest is Big Hickory	NA	NA	NA	UF15491	225862	UAL19522	HP	R_F14C	likelihood	1652.5	2.5122e-07
NA; nearest is Big Hickory	NA	NA	NA	UF15491	225862	UAL19522	HP	R_F14C	likelihood	1653	2.5122e-07
NA; nearest is Big Hickory	NA	NA	NA	UF15491	225862	UAL19522	HP	R_F14C	likelihood	1653.5	2.5122e-07
NA; nearest is Big Hickory	NA	NA	NA	UF15491	225862	UAL19522	HP	R_F14C	likelihood	1654	2.5122e-07
NA; nearest is Big Hickory	NA	NA	NA	UF15491	225862	UAL19522	HP	R_F14C	likelihood	1654.5	3.35e-07
NA; nearest is Big Hickory	NA	NA	NA	UF15491	225862	UAL19522	HP	R_F14C	likelihood	1655	3.35e-07
NA; nearest is Big Hickory	NA	NA	NA	UF15491	225862	UAL19522	HP	R_F14C	likelihood	1655.5	3.35e-07
NA; nearest is Big Hickory	NA	NA	NA	UF15491	225862	UAL19522	HP	R_F14C	likelihood	1656	3.35e-07
NA; nearest is Big Hickory	NA	NA	NA	UF15491	225862	UAL19522	HP	R_F14C	likelihood	1656.5	4.187e-07
NA; nearest is Big Hickory	NA	NA	NA	UF15491	225862	UAL19522	HP	R_F14C	likelihood	1657	4.187e-07
NA; nearest is Big Hickory	NA	NA	NA	UF15491	225862	UAL19522	HP	R_F14C	likelihood	1657.5	4.187e-07
NA; nearest is Big Hickory	NA	NA	NA	UF15491	225862	UAL19522	HP	R_F14C	likelihood	1658	5.024e-07
NA; nearest is Big Hickory	NA	NA	NA	UF15491	225862	UAL19522	HP	R_F14C	likelihood	1658.5	5.024e-07
NA; nearest is Big Hickory	NA	NA	NA	UF15491	225862	UAL19522	HP	R_F14C	likelihood	1659	5.024e-07
NA; nearest is Big Hickory	NA	NA	NA	UF15491	225862	UAL19522	HP	R_F14C	likelihood	1659.5	5.862e-07
NA; nearest is Big Hickory	NA	NA	NA	UF15491	225862	UAL19522	HP	R_F14C	likelihood	1660	5.862e-07
NA; nearest is Big Hickory	NA	NA	NA	UF15491	225862	UAL19522	HP	R_F14C	likelihood	1660.5	6.699e-07
NA; nearest is Big Hickory	NA	NA	NA	UF15491	225862	UAL19522	HP	R_F14C	likelihood	1661	6.699e-07
NA; nearest is Big Hickory	NA	NA	NA	UF15491	225862	UAL19522	HP	R_F14C	likelihood	1661.5	7.537e-07
NA; nearest is Big Hickory	NA	NA	NA	UF15491	225862	UAL19522	HP	R_F14C	likelihood	1662	7.537e-07
NA; nearest is Big Hickory	NA	NA	NA	UF15491	225862	UAL19522	HP	R_F14C	likelihood	1662.5	8.374e-07
NA; nearest is Big Hickory	NA	NA	NA	UF15491	225862	UAL19522	HP	R_F14C	likelihood	1663	8.374e-07
NA; nearest is Big Hickory	NA	NA	NA	UF15491	225862	UAL19522	HP	R_F14C	likelihood	1663.5	9.212e-07
NA; nearest is Big Hickory	NA	NA	NA	UF15491	225862	UAL19522	HP	R_F14C	likelihood	1664	9.212e-07
NA; nearest is Big Hickory	NA	NA	NA	UF15491	225862	UAL19522	HP	R_F14C	likelihood	1664.5	1.0049e-06
NA; nearest is Big Hickory	NA	NA	NA	UF15491	225862	UAL19522	HP	R_F14C	likelihood	1665	1.0886e-06
NA; nearest is Big Hickory	NA	NA	NA	UF15491	225862	UAL19522	HP	R_F14C	likelihood	1665.5	1.0886e-06
NA; nearest is Big Hickory	NA	NA	NA	UF15491	225862	UAL19522	HP	R_F14C	likelihood	1666	1.1724e-06
NA; nearest is Big Hickory	NA	NA	NA	UF15491	225862	UAL19522	HP	R_F14C	likelihood	1666.5	1.2561e-06
NA; nearest is Big Hickory	NA	NA	NA	UF15491	225862	UAL19522	HP	R_F14C	likelihood	1667	1.2561e-06
NA; nearest is Big Hickory	NA	NA	NA	UF15491	225862	UAL19522	HP	R_F14C	likelihood	1667.5	1.3399e-06
NA; nearest is Big Hickory	NA	NA	NA	UF15491	225862	UAL19522	HP	R_F14C	likelihood	1668	1.4236e-06
NA; nearest is Big Hickory	NA	NA	NA	UF15491	225862	UAL19522	HP	R_F14C	likelihood	1668.5	1.5073e-06
NA; nearest is Big Hickory	NA	NA	NA	UF15491	225862	UAL19522	HP	R_F14C	likelihood	1669	1.5911e-06
NA; nearest is Big Hickory	NA	NA	NA	UF15491	225862	UAL19522	HP	R_F14C	likelihood	1669.5	1.6748e-06
NA; nearest is Big Hickory	NA	NA	NA	UF15491	225862	UAL19522	HP	R_F14C	likelihood	1670	1.7586e-06
NA; nearest is Big Hickory	NA	NA	NA	UF15491	225862	UAL19522	HP	R_F14C	likelihood	1670.5	1.8423e-06
NA; nearest is Big Hickory	NA	NA	NA	UF15491	225862	UAL19522	HP	R_F14C	likelihood	1671	2.0098e-06
NA; nearest is Big Hickory	NA	NA	NA	UF15491	225862	UAL19522	HP	R_F14C	likelihood	1671.5	2.0935e-06
NA; nearest is Big Hickory	NA	NA	NA	UF15491	225862	UAL19522	HP	R_F14C	likelihood	1672	2.261e-06
NA; nearest is Big Hickory	NA	NA	NA	UF15491	225862	UAL19522	HP	R_F14C	likelihood	1672.5	2.3448e-06
NA; nearest is Big Hickory	NA	NA	NA	UF15491	225862	UAL19522	HP	R_F14C	likelihood	1673	2.5122e-06
NA; nearest is Big Hickory	NA	NA	NA	UF15491	225862	UAL19522	HP	R_F14C	likelihood	1673.5	2.6797e-06
NA; nearest is Big Hickory	NA	NA	NA	UF15491	225862	UAL19522	HP	R_F14C	likelihood	1674	2.8472e-06
NA; nearest is Big Hickory	NA	NA	NA	UF15491	225862	UAL19522	HP	R_F14C	likelihood	1674.5	3.0984e-06
NA; nearest is Big Hickory	NA	NA	NA	UF15491	225862	UAL19522	HP	R_F14C	likelihood	1675	3.266e-06
NA; nearest is Big Hickory	NA	NA	NA	UF15491	225862	UAL19522	HP	R_F14C	likelihood	1675.5	3.517e-06
NA; nearest is Big Hickory	NA	NA	NA	UF15491	225862	UAL19522	HP	R_F14C	likelihood	1676	3.685e-06
NA; nearest is Big Hickory	NA	NA	NA	UF15491	225862	UAL19522	HP	R_F14C	likelihood	1676.5	3.936e-06
NA; nearest is Big Hickory	NA	NA	NA	UF15491	225862	UAL19522	HP	R_F14C	likelihood	1677	4.187e-06
NA; nearest is Big Hickory	NA	NA	NA	UF15491	225862	UAL19522	HP	R_F14C	likelihood	1677.5	4.522e-06
NA; nearest is Big Hickory	NA	NA	NA	UF15491	225862	UAL19522	HP	R_F14C	likelihood	1678	4.773e-06
NA; nearest is Big Hickory	NA	NA	NA	UF15491	225862	UAL19522	HP	R_F14C	likelihood	1678.5	5.024e-06
NA; nearest is Big Hickory	NA	NA	NA	UF15491	225862	UAL19522	HP	R_F14C	likelihood	1679	5.359e-06
NA; nearest is Big Hickory	NA	NA	NA	UF15491	225862	UAL19522	HP	R_F14C	likelihood	1679.5	5.694e-06
NA; nearest is Big Hickory	NA	NA	NA	UF15491	225862	UAL19522	HP	R_F14C	likelihood	1680	5.946e-06
NA; nearest is Big Hickory	NA	NA	NA	UF15491	225862	UAL19522	HP	R_F14C	likelihood	1680.5	6.281e-06
NA; nearest is Big Hickory	NA	NA	NA	UF15491	225862	UAL19522	HP	R_F14C	likelihood	1681	6.616e-06
NA; nearest is Big Hickory	NA	NA	NA	UF15491	225862	UAL19522	HP	R_F14C	likelihood	1681.5	6.951e-06
NA; nearest is Big Hickory	NA	NA	NA	UF15491	225862	UAL19522	HP	R_F14C	likelihood	1682	7.285e-06
NA; nearest is Big Hickory	NA	NA	NA	UF15491	225862	UAL19522	HP	R_F14C	likelihood	1682.5	7.62e-06
NA; nearest is Big Hickory	NA	NA	NA	UF15491	225862	UAL19522	HP	R_F14C	likelihood	1683	7.955e-06
NA; nearest is Big Hickory	NA	NA	NA	UF15491	225862	UAL19522	HP	R_F14C	likelihood	1683.5	8.29e-06
NA; nearest is Big Hickory	NA	NA	NA	UF15491	225862	UAL19522	HP	R_F14C	likelihood	1684	8.709e-06
NA; nearest is Big Hickory	NA	NA	NA	UF15491	225862	UAL19522	HP	R_F14C	likelihood	1684.5	9.044e-06
NA; nearest is Big Hickory	NA	NA	NA	UF15491	225862	UAL19522	HP	R_F14C	likelihood	1685	9.463e-06
NA; nearest is Big Hickory	NA	NA	NA	UF15491	225862	UAL19522	HP	R_F14C	likelihood	1685.5	9.798e-06
NA; nearest is Big Hickory	NA	NA	NA	UF15491	225862	UAL19522	HP	R_F14C	likelihood	1686	1.0216e-05
NA; nearest is Big Hickory	NA	NA	NA	UF15491	225862	UAL19522	HP	R_F14C	likelihood	1686.5	1.0635e-05
NA; nearest is Big Hickory	NA	NA	NA	UF15491	225862	UAL19522	HP	R_F14C	likelihood	1687	1.1138e-05
NA; nearest is Big Hickory	NA	NA	NA	UF15491	225862	UAL19522	HP	R_F14C	likelihood	1687.5	1.1556e-05
NA; nearest is Big Hickory	NA	NA	NA	UF15491	225862	UAL19522	HP	R_F14C	likelihood	1688	1.2059e-05
NA; nearest is Big Hickory	NA	NA	NA	UF15491	225862	UAL19522	HP	R_F14C	likelihood	1688.5	1.2561e-05
NA; nearest is Big Hickory	NA	NA	NA	UF15491	225862	UAL19522	HP	R_F14C	likelihood	1689	1.3147e-05
NA; nearest is Big Hickory	NA	NA	NA	UF15491	225862	UAL19522	HP	R_F14C	likelihood	1689.5	1.3734e-05
NA; nearest is Big Hickory	NA	NA	NA	UF15491	225862	UAL19522	HP	R_F14C	likelihood	1690	1.4403e-05
NA; nearest is Big Hickory	NA	NA	NA	UF15491	225862	UAL19522	HP	R_F14C	likelihood	1690.5	1.5157e-05
NA; nearest is Big Hickory	NA	NA	NA	UF15491	225862	UAL19522	HP	R_F14C	likelihood	1691	1.5911e-05
NA; nearest is Big Hickory	NA	NA	NA	UF15491	225862	UAL19522	HP	R_F14C	likelihood	1691.5	1.6748e-05
NA; nearest is Big Hickory	NA	NA	NA	UF15491	225862	UAL19522	HP	R_F14C	likelihood	1692	1.7669e-05
NA; nearest is Big Hickory	NA	NA	NA	UF15491	225862	UAL19522	HP	R_F14C	likelihood	1692.5	1.8591e-05
NA; nearest is Big Hickory	NA	NA	NA	UF15491	225862	UAL19522	HP	R_F14C	likelihood	1693	1.9679e-05
NA; nearest is Big Hickory	NA	NA	NA	UF15491	225862	UAL19522	HP	R_F14C	likelihood	1693.5	2.0768e-05
NA; nearest is Big Hickory	NA	NA	NA	UF15491	225862	UAL19522	HP	R_F14C	likelihood	1694	2.194e-05
NA; nearest is Big Hickory	NA	NA	NA	UF15491	225862	UAL19522	HP	R_F14C	likelihood	1694.5	2.3196e-05
NA; nearest is Big Hickory	NA	NA	NA	UF15491	225862	UAL19522	HP	R_F14C	likelihood	1695	2.4536e-05
NA; nearest is Big Hickory	NA	NA	NA	UF15491	225862	UAL19522	HP	R_F14C	likelihood	1695.5	2.5876e-05
NA; nearest is Big Hickory	NA	NA	NA	UF15491	225862	UAL19522	HP	R_F14C	likelihood	1696	2.7383e-05
NA; nearest is Big Hickory	NA	NA	NA	UF15491	225862	UAL19522	HP	R_F14C	likelihood	1696.5	2.8891e-05
NA; nearest is Big Hickory	NA	NA	NA	UF15491	225862	UAL19522	HP	R_F14C	likelihood	1697	3.0482e-05
NA; nearest is Big Hickory	NA	NA	NA	UF15491	225862	UAL19522	HP	R_F14C	likelihood	1697.5	3.216e-05
NA; nearest is Big Hickory	NA	NA	NA	UF15491	225862	UAL19522	HP	R_F14C	likelihood	1698	3.392e-05
NA; nearest is Big Hickory	NA	NA	NA	UF15491	225862	UAL19522	HP	R_F14C	likelihood	1698.5	3.567e-05
NA; nearest is Big Hickory	NA	NA	NA	UF15491	225862	UAL19522	HP	R_F14C	likelihood	1699	3.743e-05
NA; nearest is Big Hickory	NA	NA	NA	UF15491	225862	UAL19522	HP	R_F14C	likelihood	1699.5	3.927e-05
NA; nearest is Big Hickory	NA	NA	NA	UF15491	225862	UAL19522	HP	R_F14C	likelihood	1700	4.112e-05
NA; nearest is Big Hickory	NA	NA	NA	UF15491	225862	UAL19522	HP	R_F14C	likelihood	1700.5	4.304e-05
NA; nearest is Big Hickory	NA	NA	NA	UF15491	225862	UAL19522	HP	R_F14C	likelihood	1701	4.489e-05
NA; nearest is Big Hickory	NA	NA	NA	UF15491	225862	UAL19522	HP	R_F14C	likelihood	1701.5	4.681e-05
NA; nearest is Big Hickory	NA	NA	NA	UF15491	225862	UAL19522	HP	R_F14C	likelihood	1702	4.874e-05
NA; nearest is Big Hickory	NA	NA	NA	UF15491	225862	UAL19522	HP	R_F14C	likelihood	1702.5	5.075e-05
NA; nearest is Big Hickory	NA	NA	NA	UF15491	225862	UAL19522	HP	R_F14C	likelihood	1703	5.284e-05
NA; nearest is Big Hickory	NA	NA	NA	UF15491	225862	UAL19522	HP	R_F14C	likelihood	1703.5	5.493e-05
NA; nearest is Big Hickory	NA	NA	NA	UF15491	225862	UAL19522	HP	R_F14C	likelihood	1704	5.703e-05
NA; nearest is Big Hickory	NA	NA	NA	UF15491	225862	UAL19522	HP	R_F14C	likelihood	1704.5	5.921e-05
NA; nearest is Big Hickory	NA	NA	NA	UF15491	225862	UAL19522	HP	R_F14C	likelihood	1705	6.138e-05
NA; nearest is Big Hickory	NA	NA	NA	UF15491	225862	UAL19522	HP	R_F14C	likelihood	1705.5	6.364e-05
NA; nearest is Big Hickory	NA	NA	NA	UF15491	225862	UAL19522	HP	R_F14C	likelihood	1706	6.59e-05
NA; nearest is Big Hickory	NA	NA	NA	UF15491	225862	UAL19522	HP	R_F14C	likelihood	1706.5	6.825e-05
NA; nearest is Big Hickory	NA	NA	NA	UF15491	225862	UAL19522	HP	R_F14C	likelihood	1707	7.059e-05
NA; nearest is Big Hickory	NA	NA	NA	UF15491	225862	UAL19522	HP	R_F14C	likelihood	1707.5	7.302e-05
NA; nearest is Big Hickory	NA	NA	NA	UF15491	225862	UAL19522	HP	R_F14C	likelihood	1708	7.545e-05
NA; nearest is Big Hickory	NA	NA	NA	UF15491	225862	UAL19522	HP	R_F14C	likelihood	1708.5	7.796e-05
NA; nearest is Big Hickory	NA	NA	NA	UF15491	225862	UAL19522	HP	R_F14C	likelihood	1709	8.048e-05
NA; nearest is Big Hickory	NA	NA	NA	UF15491	225862	UAL19522	HP	R_F14C	likelihood	1709.5	8.299e-05
NA; nearest is Big Hickory	NA	NA	NA	UF15491	225862	UAL19522	HP	R_F14C	likelihood	1710	8.567e-05
NA; nearest is Big Hickory	NA	NA	NA	UF15491	225862	UAL19522	HP	R_F14C	likelihood	1710.5	8.826e-05
NA; nearest is Big Hickory	NA	NA	NA	UF15491	225862	UAL19522	HP	R_F14C	likelihood	1711	9.103e-05
NA; nearest is Big Hickory	NA	NA	NA	UF15491	225862	UAL19522	HP	R_F14C	likelihood	1711.5	9.387e-05
NA; nearest is Big Hickory	NA	NA	NA	UF15491	225862	UAL19522	HP	R_F14C	likelihood	1712	9.672e-05
NA; nearest is Big Hickory	NA	NA	NA	UF15491	225862	UAL19522	HP	R_F14C	likelihood	1712.5	9.974e-05
NA; nearest is Big Hickory	NA	NA	NA	UF15491	225862	UAL19522	HP	R_F14C	likelihood	1713	0.00010275
NA; nearest is Big Hickory	NA	NA	NA	UF15491	225862	UAL19522	HP	R_F14C	likelihood	1713.5	0.00010585
NA; nearest is Big Hickory	NA	NA	NA	UF15491	225862	UAL19522	HP	R_F14C	likelihood	1714	0.00010895
NA; nearest is Big Hickory	NA	NA	NA	UF15491	225862	UAL19522	HP	R_F14C	likelihood	1714.5	0.00011213
NA; nearest is Big Hickory	NA	NA	NA	UF15491	225862	UAL19522	HP	R_F14C	likelihood	1715	0.00011531
NA; nearest is Big Hickory	NA	NA	NA	UF15491	225862	UAL19522	HP	R_F14C	likelihood	1715.5	0.00011849
NA; nearest is Big Hickory	NA	NA	NA	UF15491	225862	UAL19522	HP	R_F14C	likelihood	1716	0.00012168
NA; nearest is Big Hickory	NA	NA	NA	UF15491	225862	UAL19522	HP	R_F14C	likelihood	1716.5	0.00012477
NA; nearest is Big Hickory	NA	NA	NA	UF15491	225862	UAL19522	HP	R_F14C	likelihood	1717	0.00012787
NA; nearest is Big Hickory	NA	NA	NA	UF15491	225862	UAL19522	HP	R_F14C	likelihood	1717.5	0.0001308
NA; nearest is Big Hickory	NA	NA	NA	UF15491	225862	UAL19522	HP	R_F14C	likelihood	1718	0.00013373
NA; nearest is Big Hickory	NA	NA	NA	UF15491	225862	UAL19522	HP	R_F14C	likelihood	1718.5	0.0001365
NA; nearest is Big Hickory	NA	NA	NA	UF15491	225862	UAL19522	HP	R_F14C	likelihood	1719	0.00013918
NA; nearest is Big Hickory	NA	NA	NA	UF15491	225862	UAL19522	HP	R_F14C	likelihood	1719.5	0.00014169
NA; nearest is Big Hickory	NA	NA	NA	UF15491	225862	UAL19522	HP	R_F14C	likelihood	1720	0.00014395
NA; nearest is Big Hickory	NA	NA	NA	UF15491	225862	UAL19522	HP	R_F14C	likelihood	1720.5	0.00014604
NA; nearest is Big Hickory	NA	NA	NA	UF15491	225862	UAL19522	HP	R_F14C	likelihood	1721	0.00014789
NA; nearest is Big Hickory	NA	NA	NA	UF15491	225862	UAL19522	HP	R_F14C	likelihood	1721.5	0.00014956
NA; nearest is Big Hickory	NA	NA	NA	UF15491	225862	UAL19522	HP	R_F14C	likelihood	1722	0.00015099
NA; nearest is Big Hickory	NA	NA	NA	UF15491	225862	UAL19522	HP	R_F14C	likelihood	1722.5	0.00015216
NA; nearest is Big Hickory	NA	NA	NA	UF15491	225862	UAL19522	HP	R_F14C	likelihood	1723	0.00015316
NA; nearest is Big Hickory	NA	NA	NA	UF15491	225862	UAL19522	HP	R_F14C	likelihood	1723.5	0.000154
NA; nearest is Big Hickory	NA	NA	NA	UF15491	225862	UAL19522	HP	R_F14C	likelihood	1724	0.00015459
NA; nearest is Big Hickory	NA	NA	NA	UF15491	225862	UAL19522	HP	R_F14C	likelihood	1724.5	0.00015509
NA; nearest is Big Hickory	NA	NA	NA	UF15491	225862	UAL19522	HP	R_F14C	likelihood	1725	0.00015542
NA; nearest is Big Hickory	NA	NA	NA	UF15491	225862	UAL19522	HP	R_F14C	likelihood	1725.5	0.00015559
NA; nearest is Big Hickory	NA	NA	NA	UF15491	225862	UAL19522	HP	R_F14C	likelihood	1726	0.00015567
NA; nearest is Big Hickory	NA	NA	NA	UF15491	225862	UAL19522	HP	R_F14C	likelihood	1726.5	0.00015567
NA; nearest is Big Hickory	NA	NA	NA	UF15491	225862	UAL19522	HP	R_F14C	likelihood	1727	0.00015551
NA; nearest is Big Hickory	NA	NA	NA	UF15491	225862	UAL19522	HP	R_F14C	likelihood	1727.5	0.00015534
NA; nearest is Big Hickory	NA	NA	NA	UF15491	225862	UAL19522	HP	R_F14C	likelihood	1728	0.000155
NA; nearest is Big Hickory	NA	NA	NA	UF15491	225862	UAL19522	HP	R_F14C	likelihood	1728.5	0.00015475
NA; nearest is Big Hickory	NA	NA	NA	UF15491	225862	UAL19522	HP	R_F14C	likelihood	1729	0.00015442
NA; nearest is Big Hickory	NA	NA	NA	UF15491	225862	UAL19522	HP	R_F14C	likelihood	1729.5	0.00015408
NA; nearest is Big Hickory	NA	NA	NA	UF15491	225862	UAL19522	HP	R_F14C	likelihood	1730	0.00015367
NA; nearest is Big Hickory	NA	NA	NA	UF15491	225862	UAL19522	HP	R_F14C	likelihood	1730.5	0.00015341
NA; nearest is Big Hickory	NA	NA	NA	UF15491	225862	UAL19522	HP	R_F14C	likelihood	1731	0.00015291
NA; nearest is Big Hickory	NA	NA	NA	UF15491	225862	UAL19522	HP	R_F14C	likelihood	1731.5	0.00015233
NA; nearest is Big Hickory	NA	NA	NA	UF15491	225862	UAL19522	HP	R_F14C	likelihood	1732	0.00015149
NA; nearest is Big Hickory	NA	NA	NA	UF15491	225862	UAL19522	HP	R_F14C	likelihood	1732.5	0.00015048
NA; nearest is Big Hickory	NA	NA	NA	UF15491	225862	UAL19522	HP	R_F14C	likelihood	1733	0.00014939
NA; nearest is Big Hickory	NA	NA	NA	UF15491	225862	UAL19522	HP	R_F14C	likelihood	1733.5	0.00014814
NA; nearest is Big Hickory	NA	NA	NA	UF15491	225862	UAL19522	HP	R_F14C	likelihood	1734	0.0001468
NA; nearest is Big Hickory	NA	NA	NA	UF15491	225862	UAL19522	HP	R_F14C	likelihood	1734.5	0.00014546
NA; nearest is Big Hickory	NA	NA	NA	UF15491	225862	UAL19522	HP	R_F14C	likelihood	1735	0.00014412
NA; nearest is Big Hickory	NA	NA	NA	UF15491	225862	UAL19522	HP	R_F14C	likelihood	1735.5	0.00014278
NA; nearest is Big Hickory	NA	NA	NA	UF15491	225862	UAL19522	HP	R_F14C	likelihood	1736	0.00014144
NA; nearest is Big Hickory	NA	NA	NA	UF15491	225862	UAL19522	HP	R_F14C	likelihood	1736.5	0.0001401
NA; nearest is Big Hickory	NA	NA	NA	UF15491	225862	UAL19522	HP	R_F14C	likelihood	1737	0.00013884
NA; nearest is Big Hickory	NA	NA	NA	UF15491	225862	UAL19522	HP	R_F14C	likelihood	1737.5	0.00013775
NA; nearest is Big Hickory	NA	NA	NA	UF15491	225862	UAL19522	HP	R_F14C	likelihood	1738	0.00013675
NA; nearest is Big Hickory	NA	NA	NA	UF15491	225862	UAL19522	HP	R_F14C	likelihood	1738.5	0.00013583
NA; nearest is Big Hickory	NA	NA	NA	UF15491	225862	UAL19522	HP	R_F14C	likelihood	1739	0.00013516
NA; nearest is Big Hickory	NA	NA	NA	UF15491	225862	UAL19522	HP	R_F14C	likelihood	1739.5	0.00013466
NA; nearest is Big Hickory	NA	NA	NA	UF15491	225862	UAL19522	HP	R_F14C	likelihood	1740	0.00013432
NA; nearest is Big Hickory	NA	NA	NA	UF15491	225862	UAL19522	HP	R_F14C	likelihood	1740.5	0.00013415
NA; nearest is Big Hickory	NA	NA	NA	UF15491	225862	UAL19522	HP	R_F14C	likelihood	1741	0.00013424
NA; nearest is Big Hickory	NA	NA	NA	UF15491	225862	UAL19522	HP	R_F14C	likelihood	1741.5	0.00013449
NA; nearest is Big Hickory	NA	NA	NA	UF15491	225862	UAL19522	HP	R_F14C	likelihood	1742	0.00013491
NA; nearest is Big Hickory	NA	NA	NA	UF15491	225862	UAL19522	HP	R_F14C	likelihood	1742.5	0.00013541
NA; nearest is Big Hickory	NA	NA	NA	UF15491	225862	UAL19522	HP	R_F14C	likelihood	1743	0.00013608
NA; nearest is Big Hickory	NA	NA	NA	UF15491	225862	UAL19522	HP	R_F14C	likelihood	1743.5	0.00013683
NA; nearest is Big Hickory	NA	NA	NA	UF15491	225862	UAL19522	HP	R_F14C	likelihood	1744	0.00013775
NA; nearest is Big Hickory	NA	NA	NA	UF15491	225862	UAL19522	HP	R_F14C	likelihood	1744.5	0.00013876
NA; nearest is Big Hickory	NA	NA	NA	UF15491	225862	UAL19522	HP	R_F14C	likelihood	1745	0.00013976
NA; nearest is Big Hickory	NA	NA	NA	UF15491	225862	UAL19522	HP	R_F14C	likelihood	1745.5	0.00014094
NA; nearest is Big Hickory	NA	NA	NA	UF15491	225862	UAL19522	HP	R_F14C	likelihood	1746	0.00014211
NA; nearest is Big Hickory	NA	NA	NA	UF15491	225862	UAL19522	HP	R_F14C	likelihood	1746.5	0.00014336
NA; nearest is Big Hickory	NA	NA	NA	UF15491	225862	UAL19522	HP	R_F14C	likelihood	1747	0.0001447
NA; nearest is Big Hickory	NA	NA	NA	UF15491	225862	UAL19522	HP	R_F14C	likelihood	1747.5	0.00014604
NA; nearest is Big Hickory	NA	NA	NA	UF15491	225862	UAL19522	HP	R_F14C	likelihood	1748	0.00014738
NA; nearest is Big Hickory	NA	NA	NA	UF15491	225862	UAL19522	HP	R_F14C	likelihood	1748.5	0.00014872
NA; nearest is Big Hickory	NA	NA	NA	UF15491	225862	UAL19522	HP	R_F14C	likelihood	1749	0.00015006
NA; nearest is Big Hickory	NA	NA	NA	UF15491	225862	UAL19522	HP	R_F14C	likelihood	1749.5	0.0001514
NA; nearest is Big Hickory	NA	NA	NA	UF15491	225862	UAL19522	HP	R_F14C	likelihood	1750	0.00015274
NA; nearest is Big Hickory	NA	NA	NA	UF15491	225862	UAL19522	HP	R_F14C	likelihood	1750.5	0.000154
NA; nearest is Big Hickory	NA	NA	NA	UF15491	225862	UAL19522	HP	R_F14C	likelihood	1751	0.00015534
NA; nearest is Big Hickory	NA	NA	NA	UF15491	225862	UAL19522	HP	R_F14C	likelihood	1751.5	0.0001566
NA; nearest is Big Hickory	NA	NA	NA	UF15491	225862	UAL19522	HP	R_F14C	likelihood	1752	0.00015802
NA; nearest is Big Hickory	NA	NA	NA	UF15491	225862	UAL19522	HP	R_F14C	likelihood	1752.5	0.00015944
NA; nearest is Big Hickory	NA	NA	NA	UF15491	225862	UAL19522	HP	R_F14C	likelihood	1753	0.00016087
NA; nearest is Big Hickory	NA	NA	NA	UF15491	225862	UAL19522	HP	R_F14C	likelihood	1753.5	0.00016237
NA; nearest is Big Hickory	NA	NA	NA	UF15491	225862	UAL19522	HP	R_F14C	likelihood	1754	0.00016388
NA; nearest is Big Hickory	NA	NA	NA	UF15491	225862	UAL19522	HP	R_F14C	likelihood	1754.5	0.00016547
NA; nearest is Big Hickory	NA	NA	NA	UF15491	225862	UAL19522	HP	R_F14C	likelihood	1755	0.00016706
NA; nearest is Big Hickory	NA	NA	NA	UF15491	225862	UAL19522	HP	R_F14C	likelihood	1755.5	0.00016874
NA; nearest is Big Hickory	NA	NA	NA	UF15491	225862	UAL19522	HP	R_F14C	likelihood	1756	0.00017033
NA; nearest is Big Hickory	NA	NA	NA	UF15491	225862	UAL19522	HP	R_F14C	likelihood	1756.5	0.00017209
NA; nearest is Big Hickory	NA	NA	NA	UF15491	225862	UAL19522	HP	R_F14C	likelihood	1757	0.00017376
NA; nearest is Big Hickory	NA	NA	NA	UF15491	225862	UAL19522	HP	R_F14C	likelihood	1757.5	0.00017544
NA; nearest is Big Hickory	NA	NA	NA	UF15491	225862	UAL19522	HP	R_F14C	likelihood	1758	0.0001772
NA; nearest is Big Hickory	NA	NA	NA	UF15491	225862	UAL19522	HP	R_F14C	likelihood	1758.5	0.00017895
NA; nearest is Big Hickory	NA	NA	NA	UF15491	225862	UAL19522	HP	R_F14C	likelihood	1759	0.00018071
NA; nearest is Big Hickory	NA	NA	NA	UF15491	225862	UAL19522	HP	R_F14C	likelihood	1759.5	0.00018247
NA; nearest is Big Hickory	NA	NA	NA	UF15491	225862	UAL19522	HP	R_F14C	likelihood	1760	0.00018415
NA; nearest is Big Hickory	NA	NA	NA	UF15491	225862	UAL19522	HP	R_F14C	likelihood	1760.5	0.00018591
NA; nearest is Big Hickory	NA	NA	NA	UF15491	225862	UAL19522	HP	R_F14C	likelihood	1761	0.00018766
NA; nearest is Big Hickory	NA	NA	NA	UF15491	225862	UAL19522	HP	R_F14C	likelihood	1761.5	0.00018951
NA; nearest is Big Hickory	NA	NA	NA	UF15491	225862	UAL19522	HP	R_F14C	likelihood	1762	0.00019143
NA; nearest is Big Hickory	NA	NA	NA	UF15491	225862	UAL19522	HP	R_F14C	likelihood	1762.5	0.00019344
NA; nearest is Big Hickory	NA	NA	NA	UF15491	225862	UAL19522	HP	R_F14C	likelihood	1763	0.00019545
NA; nearest is Big Hickory	NA	NA	NA	UF15491	225862	UAL19522	HP	R_F14C	likelihood	1763.5	0.00019755
NA; nearest is Big Hickory	NA	NA	NA	UF15491	225862	UAL19522	HP	R_F14C	likelihood	1764	0.00019964
NA; nearest is Big Hickory	NA	NA	NA	UF15491	225862	UAL19522	HP	R_F14C	likelihood	1764.5	0.00020173
NA; nearest is Big Hickory	NA	NA	NA	UF15491	225862	UAL19522	HP	R_F14C	likelihood	1765	0.00020383
NA; nearest is Big Hickory	NA	NA	NA	UF15491	225862	UAL19522	HP	R_F14C	likelihood	1765.5	0.00020592
NA; nearest is Big Hickory	NA	NA	NA	UF15491	225862	UAL19522	HP	R_F14C	likelihood	1766	0.00020793
NA; nearest is Big Hickory	NA	NA	NA	UF15491	225862	UAL19522	HP	R_F14C	likelihood	1766.5	0.00020994
NA; nearest is Big Hickory	NA	NA	NA	UF15491	225862	UAL19522	HP	R_F14C	likelihood	1767	0.00021195
NA; nearest is Big Hickory	NA	NA	NA	UF15491	225862	UAL19522	HP	R_F14C	likelihood	1767.5	0.00021379
NA; nearest is Big Hickory	NA	NA	NA	UF15491	225862	UAL19522	HP	R_F14C	likelihood	1768	0.00021563
NA; nearest is Big Hickory	NA	NA	NA	UF15491	225862	UAL19522	HP	R_F14C	likelihood	1768.5	0.00021731
NA; nearest is Big Hickory	NA	NA	NA	UF15491	225862	UAL19522	HP	R_F14C	likelihood	1769	0.0002189
NA; nearest is Big Hickory	NA	NA	NA	UF15491	225862	UAL19522	HP	R_F14C	likelihood	1769.5	0.00022032
NA; nearest is Big Hickory	NA	NA	NA	UF15491	225862	UAL19522	HP	R_F14C	likelihood	1770	0.00022166
NA; nearest is Big Hickory	NA	NA	NA	UF15491	225862	UAL19522	HP	R_F14C	likelihood	1770.5	0.00022275
NA; nearest is Big Hickory	NA	NA	NA	UF15491	225862	UAL19522	HP	R_F14C	likelihood	1771	0.00022376
NA; nearest is Big Hickory	NA	NA	NA	UF15491	225862	UAL19522	HP	R_F14C	likelihood	1771.5	0.00022468
NA; nearest is Big Hickory	NA	NA	NA	UF15491	225862	UAL19522	HP	R_F14C	likelihood	1772	0.00022543
NA; nearest is Big Hickory	NA	NA	NA	UF15491	225862	UAL19522	HP	R_F14C	likelihood	1772.5	0.0002261
NA; nearest is Big Hickory	NA	NA	NA	UF15491	225862	UAL19522	HP	R_F14C	likelihood	1773	0.00022669
NA; nearest is Big Hickory	NA	NA	NA	UF15491	225862	UAL19522	HP	R_F14C	likelihood	1773.5	0.00022719
NA; nearest is Big Hickory	NA	NA	NA	UF15491	225862	UAL19522	HP	R_F14C	likelihood	1774	0.00022752
NA; nearest is Big Hickory	NA	NA	NA	UF15491	225862	UAL19522	HP	R_F14C	likelihood	1774.5	0.00022778
NA; nearest is Big Hickory	NA	NA	NA	UF15491	225862	UAL19522	HP	R_F14C	likelihood	1775	0.00022803
NA; nearest is Big Hickory	NA	NA	NA	UF15491	225862	UAL19522	HP	R_F14C	likelihood	1775.5	0.00022811
NA; nearest is Big Hickory	NA	NA	NA	UF15491	225862	UAL19522	HP	R_F14C	likelihood	1776	0.00022811
NA; nearest is Big Hickory	NA	NA	NA	UF15491	225862	UAL19522	HP	R_F14C	likelihood	1776.5	0.00022803
NA; nearest is Big Hickory	NA	NA	NA	UF15491	225862	UAL19522	HP	R_F14C	likelihood	1777	0.00022786
NA; nearest is Big Hickory	NA	NA	NA	UF15491	225862	UAL19522	HP	R_F14C	likelihood	1777.5	0.00022769
NA; nearest is Big Hickory	NA	NA	NA	UF15491	225862	UAL19522	HP	R_F14C	likelihood	1778	0.00022736
NA; nearest is Big Hickory	NA	NA	NA	UF15491	225862	UAL19522	HP	R_F14C	likelihood	1778.5	0.00022694
NA; nearest is Big Hickory	NA	NA	NA	UF15491	225862	UAL19522	HP	R_F14C	likelihood	1779	0.00022652
NA; nearest is Big Hickory	NA	NA	NA	UF15491	225862	UAL19522	HP	R_F14C	likelihood	1779.5	0.00022602
NA; nearest is Big Hickory	NA	NA	NA	UF15491	225862	UAL19522	HP	R_F14C	likelihood	1780	0.00022543
NA; nearest is Big Hickory	NA	NA	NA	UF15491	225862	UAL19522	HP	R_F14C	likelihood	1780.5	0.00022476
NA; nearest is Big Hickory	NA	NA	NA	UF15491	225862	UAL19522	HP	R_F14C	likelihood	1781	0.00022392
NA; nearest is Big Hickory	NA	NA	NA	UF15491	225862	UAL19522	HP	R_F14C	likelihood	1781.5	0.00022267
NA; nearest is Big Hickory	NA	NA	NA	UF15491	225862	UAL19522	HP	R_F14C	likelihood	1782	0.00022108
NA; nearest is Big Hickory	NA	NA	NA	UF15491	225862	UAL19522	HP	R_F14C	likelihood	1782.5	0.00021915
NA; nearest is Big Hickory	NA	NA	NA	UF15491	225862	UAL19522	HP	R_F14C	likelihood	1783	0.00021706
NA; nearest is Big Hickory	NA	NA	NA	UF15491	225862	UAL19522	HP	R_F14C	likelihood	1783.5	0.00021488
NA; nearest is Big Hickory	NA	NA	NA	UF15491	225862	UAL19522	HP	R_F14C	likelihood	1784	0.00021254
NA; nearest is Big Hickory	NA	NA	NA	UF15491	225862	UAL19522	HP	R_F14C	likelihood	1784.5	0.00021019
NA; nearest is Big Hickory	NA	NA	NA	UF15491	225862	UAL19522	HP	R_F14C	likelihood	1785	0.00020785
NA; nearest is Big Hickory	NA	NA	NA	UF15491	225862	UAL19522	HP	R_F14C	likelihood	1785.5	0.00020558
NA; nearest is Big Hickory	NA	NA	NA	UF15491	225862	UAL19522	HP	R_F14C	likelihood	1786	0.00020341
NA; nearest is Big Hickory	NA	NA	NA	UF15491	225862	UAL19522	HP	R_F14C	likelihood	1786.5	0.0002014
NA; nearest is Big Hickory	NA	NA	NA	UF15491	225862	UAL19522	HP	R_F14C	likelihood	1787	0.00019964
NA; nearest is Big Hickory	NA	NA	NA	UF15491	225862	UAL19522	HP	R_F14C	likelihood	1787.5	0.00019822
NA; nearest is Big Hickory	NA	NA	NA	UF15491	225862	UAL19522	HP	R_F14C	likelihood	1788	0.00019704
NA; nearest is Big Hickory	NA	NA	NA	UF15491	225862	UAL19522	HP	R_F14C	likelihood	1788.5	0.00019621
NA; nearest is Big Hickory	NA	NA	NA	UF15491	225862	UAL19522	HP	R_F14C	likelihood	1789	0.00019579
NA; nearest is Big Hickory	NA	NA	NA	UF15491	225862	UAL19522	HP	R_F14C	likelihood	1789.5	0.00019587
NA; nearest is Big Hickory	NA	NA	NA	UF15491	225862	UAL19522	HP	R_F14C	likelihood	1790	0.00019637
NA; nearest is Big Hickory	NA	NA	NA	UF15491	225862	UAL19522	HP	R_F14C	likelihood	1790.5	0.00019746
NA; nearest is Big Hickory	NA	NA	NA	UF15491	225862	UAL19522	HP	R_F14C	likelihood	1791	0.00019905
NA; nearest is Big Hickory	NA	NA	NA	UF15491	225862	UAL19522	HP	R_F14C	likelihood	1791.5	0.00020098
NA; nearest is Big Hickory	NA	NA	NA	UF15491	225862	UAL19522	HP	R_F14C	likelihood	1792	0.00020324
NA; nearest is Big Hickory	NA	NA	NA	UF15491	225862	UAL19522	HP	R_F14C	likelihood	1792.5	0.00020584
NA; nearest is Big Hickory	NA	NA	NA	UF15491	225862	UAL19522	HP	R_F14C	likelihood	1793	0.00020868
NA; nearest is Big Hickory	NA	NA	NA	UF15491	225862	UAL19522	HP	R_F14C	likelihood	1793.5	0.00021195
NA; nearest is Big Hickory	NA	NA	NA	UF15491	225862	UAL19522	HP	R_F14C	likelihood	1794	0.00021555
NA; nearest is Big Hickory	NA	NA	NA	UF15491	225862	UAL19522	HP	R_F14C	likelihood	1794.5	0.00021949
NA; nearest is Big Hickory	NA	NA	NA	UF15491	225862	UAL19522	HP	R_F14C	likelihood	1795	0.00022376
NA; nearest is Big Hickory	NA	NA	NA	UF15491	225862	UAL19522	HP	R_F14C	likelihood	1795.5	0.00022845
NA; nearest is Big Hickory	NA	NA	NA	UF15491	225862	UAL19522	HP	R_F14C	likelihood	1796	0.00023355
NA; nearest is Big Hickory	NA	NA	NA	UF15491	225862	UAL19522	HP	R_F14C	likelihood	1796.5	0.000239
NA; nearest is Big Hickory	NA	NA	NA	UF15491	225862	UAL19522	HP	R_F14C	likelihood	1797	0.00024478
NA; nearest is Big Hickory	NA	NA	NA	UF15491	225862	UAL19522	HP	R_F14C	likelihood	1797.5	0.00025106
NA; nearest is Big Hickory	NA	NA	NA	UF15491	225862	UAL19522	HP	R_F14C	likelihood	1798	0.00025767
NA; nearest is Big Hickory	NA	NA	NA	UF15491	225862	UAL19522	HP	R_F14C	likelihood	1798.5	0.00026479
NA; nearest is Big Hickory	NA	NA	NA	UF15491	225862	UAL19522	HP	R_F14C	likelihood	1799	0.00027241
NA; nearest is Big Hickory	NA	NA	NA	UF15491	225862	UAL19522	HP	R_F14C	likelihood	1799.5	0.00028037
NA; nearest is Big Hickory	NA	NA	NA	UF15491	225862	UAL19522	HP	R_F14C	likelihood	1800	0.00028891
NA; nearest is Big Hickory	NA	NA	NA	UF15491	225862	UAL19522	HP	R_F14C	likelihood	1800.5	0.00029787
NA; nearest is Big Hickory	NA	NA	NA	UF15491	225862	UAL19522	HP	R_F14C	likelihood	1801	0.00030758
NA; nearest is Big Hickory	NA	NA	NA	UF15491	225862	UAL19522	HP	R_F14C	likelihood	1801.5	0.0003182
NA; nearest is Big Hickory	NA	NA	NA	UF15491	225862	UAL19522	HP	R_F14C	likelihood	1802	0.0003298
NA; nearest is Big Hickory	NA	NA	NA	UF15491	225862	UAL19522	HP	R_F14C	likelihood	1802.5	0.0003423
NA; nearest is Big Hickory	NA	NA	NA	UF15491	225862	UAL19522	HP	R_F14C	likelihood	1803	0.0003556
NA; nearest is Big Hickory	NA	NA	NA	UF15491	225862	UAL19522	HP	R_F14C	likelihood	1803.5	0.00037
NA; nearest is Big Hickory	NA	NA	NA	UF15491	225862	UAL19522	HP	R_F14C	likelihood	1804	0.0003853
NA; nearest is Big Hickory	NA	NA	NA	UF15491	225862	UAL19522	HP	R_F14C	likelihood	1804.5	0.0004015
NA; nearest is Big Hickory	NA	NA	NA	UF15491	225862	UAL19522	HP	R_F14C	likelihood	1805	0.0004187
NA; nearest is Big Hickory	NA	NA	NA	UF15491	225862	UAL19522	HP	R_F14C	likelihood	1805.5	0.0004369
NA; nearest is Big Hickory	NA	NA	NA	UF15491	225862	UAL19522	HP	R_F14C	likelihood	1806	0.0004559
NA; nearest is Big Hickory	NA	NA	NA	UF15491	225862	UAL19522	HP	R_F14C	likelihood	1806.5	0.0004758
NA; nearest is Big Hickory	NA	NA	NA	UF15491	225862	UAL19522	HP	R_F14C	likelihood	1807	0.0004965
NA; nearest is Big Hickory	NA	NA	NA	UF15491	225862	UAL19522	HP	R_F14C	likelihood	1807.5	0.0005181
NA; nearest is Big Hickory	NA	NA	NA	UF15491	225862	UAL19522	HP	R_F14C	likelihood	1808	0.0005404
NA; nearest is Big Hickory	NA	NA	NA	UF15491	225862	UAL19522	HP	R_F14C	likelihood	1808.5	0.0005633
NA; nearest is Big Hickory	NA	NA	NA	UF15491	225862	UAL19522	HP	R_F14C	likelihood	1809	0.0005869
NA; nearest is Big Hickory	NA	NA	NA	UF15491	225862	UAL19522	HP	R_F14C	likelihood	1809.5	0.000611
NA; nearest is Big Hickory	NA	NA	NA	UF15491	225862	UAL19522	HP	R_F14C	likelihood	1810	0.0006354
NA; nearest is Big Hickory	NA	NA	NA	UF15491	225862	UAL19522	HP	R_F14C	likelihood	1810.5	0.0006602
NA; nearest is Big Hickory	NA	NA	NA	UF15491	225862	UAL19522	HP	R_F14C	likelihood	1811	0.0006858
NA; nearest is Big Hickory	NA	NA	NA	UF15491	225862	UAL19522	HP	R_F14C	likelihood	1811.5	0.0007124
NA; nearest is Big Hickory	NA	NA	NA	UF15491	225862	UAL19522	HP	R_F14C	likelihood	1812	0.0007401
NA; nearest is Big Hickory	NA	NA	NA	UF15491	225862	UAL19522	HP	R_F14C	likelihood	1812.5	0.0007691
NA; nearest is Big Hickory	NA	NA	NA	UF15491	225862	UAL19522	HP	R_F14C	likelihood	1813	0.0007991
NA; nearest is Big Hickory	NA	NA	NA	UF15491	225862	UAL19522	HP	R_F14C	likelihood	1813.5	0.0008303
NA; nearest is Big Hickory	NA	NA	NA	UF15491	225862	UAL19522	HP	R_F14C	likelihood	1814	0.0008625
NA; nearest is Big Hickory	NA	NA	NA	UF15491	225862	UAL19522	HP	R_F14C	likelihood	1814.5	0.0008958
NA; nearest is Big Hickory	NA	NA	NA	UF15491	225862	UAL19522	HP	R_F14C	likelihood	1815	0.00093
NA; nearest is Big Hickory	NA	NA	NA	UF15491	225862	UAL19522	HP	R_F14C	likelihood	1815.5	0.0009651
NA; nearest is Big Hickory	NA	NA	NA	UF15491	225862	UAL19522	HP	R_F14C	likelihood	1816	0.0010011
NA; nearest is Big Hickory	NA	NA	NA	UF15491	225862	UAL19522	HP	R_F14C	likelihood	1816.5	0.0010379
NA; nearest is Big Hickory	NA	NA	NA	UF15491	225862	UAL19522	HP	R_F14C	likelihood	1817	0.0010754
NA; nearest is Big Hickory	NA	NA	NA	UF15491	225862	UAL19522	HP	R_F14C	likelihood	1817.5	0.0011134
NA; nearest is Big Hickory	NA	NA	NA	UF15491	225862	UAL19522	HP	R_F14C	likelihood	1818	0.0011519
NA; nearest is Big Hickory	NA	NA	NA	UF15491	225862	UAL19522	HP	R_F14C	likelihood	1818.5	0.0011909
NA; nearest is Big Hickory	NA	NA	NA	UF15491	225862	UAL19522	HP	R_F14C	likelihood	1819	0.00123
NA; nearest is Big Hickory	NA	NA	NA	UF15491	225862	UAL19522	HP	R_F14C	likelihood	1819.5	0.0012693
NA; nearest is Big Hickory	NA	NA	NA	UF15491	225862	UAL19522	HP	R_F14C	likelihood	1820	0.0013085
NA; nearest is Big Hickory	NA	NA	NA	UF15491	225862	UAL19522	HP	R_F14C	likelihood	1820.5	0.0013476
NA; nearest is Big Hickory	NA	NA	NA	UF15491	225862	UAL19522	HP	R_F14C	likelihood	1821	0.0013869
NA; nearest is Big Hickory	NA	NA	NA	UF15491	225862	UAL19522	HP	R_F14C	likelihood	1821.5	0.0014271
NA; nearest is Big Hickory	NA	NA	NA	UF15491	225862	UAL19522	HP	R_F14C	likelihood	1822	0.0014681
NA; nearest is Big Hickory	NA	NA	NA	UF15491	225862	UAL19522	HP	R_F14C	likelihood	1822.5	0.0015097
NA; nearest is Big Hickory	NA	NA	NA	UF15491	225862	UAL19522	HP	R_F14C	likelihood	1823	0.0015518
NA; nearest is Big Hickory	NA	NA	NA	UF15491	225862	UAL19522	HP	R_F14C	likelihood	1823.5	0.0015943
NA; nearest is Big Hickory	NA	NA	NA	UF15491	225862	UAL19522	HP	R_F14C	likelihood	1824	0.0016373
NA; nearest is Big Hickory	NA	NA	NA	UF15491	225862	UAL19522	HP	R_F14C	likelihood	1824.5	0.0016804
NA; nearest is Big Hickory	NA	NA	NA	UF15491	225862	UAL19522	HP	R_F14C	likelihood	1825	0.0017234
NA; nearest is Big Hickory	NA	NA	NA	UF15491	225862	UAL19522	HP	R_F14C	likelihood	1825.5	0.0017664
NA; nearest is Big Hickory	NA	NA	NA	UF15491	225862	UAL19522	HP	R_F14C	likelihood	1826	0.001809
NA; nearest is Big Hickory	NA	NA	NA	UF15491	225862	UAL19522	HP	R_F14C	likelihood	1826.5	0.0018512
NA; nearest is Big Hickory	NA	NA	NA	UF15491	225862	UAL19522	HP	R_F14C	likelihood	1827	0.0018926
NA; nearest is Big Hickory	NA	NA	NA	UF15491	225862	UAL19522	HP	R_F14C	likelihood	1827.5	0.0019332
NA; nearest is Big Hickory	NA	NA	NA	UF15491	225862	UAL19522	HP	R_F14C	likelihood	1828	0.0019728
NA; nearest is Big Hickory	NA	NA	NA	UF15491	225862	UAL19522	HP	R_F14C	likelihood	1828.5	0.002011
NA; nearest is Big Hickory	NA	NA	NA	UF15491	225862	UAL19522	HP	R_F14C	likelihood	1829	0.0020477
NA; nearest is Big Hickory	NA	NA	NA	UF15491	225862	UAL19522	HP	R_F14C	likelihood	1829.5	0.0020827
NA; nearest is Big Hickory	NA	NA	NA	UF15491	225862	UAL19522	HP	R_F14C	likelihood	1830	0.0021157
NA; nearest is Big Hickory	NA	NA	NA	UF15491	225862	UAL19522	HP	R_F14C	likelihood	1830.5	0.0021465
NA; nearest is Big Hickory	NA	NA	NA	UF15491	225862	UAL19522	HP	R_F14C	likelihood	1831	0.0021743
NA; nearest is Big Hickory	NA	NA	NA	UF15491	225862	UAL19522	HP	R_F14C	likelihood	1831.5	0.0021986
NA; nearest is Big Hickory	NA	NA	NA	UF15491	225862	UAL19522	HP	R_F14C	likelihood	1832	0.0022196
NA; nearest is Big Hickory	NA	NA	NA	UF15491	225862	UAL19522	HP	R_F14C	likelihood	1832.5	0.0022376
NA; nearest is Big Hickory	NA	NA	NA	UF15491	225862	UAL19522	HP	R_F14C	likelihood	1833	0.0022527
NA; nearest is Big Hickory	NA	NA	NA	UF15491	225862	UAL19522	HP	R_F14C	likelihood	1833.5	0.0022655
NA; nearest is Big Hickory	NA	NA	NA	UF15491	225862	UAL19522	HP	R_F14C	likelihood	1834	0.0022762
NA; nearest is Big Hickory	NA	NA	NA	UF15491	225862	UAL19522	HP	R_F14C	likelihood	1834.5	0.002285
NA; nearest is Big Hickory	NA	NA	NA	UF15491	225862	UAL19522	HP	R_F14C	likelihood	1835	0.0022923
NA; nearest is Big Hickory	NA	NA	NA	UF15491	225862	UAL19522	HP	R_F14C	likelihood	1835.5	0.0022986
NA; nearest is Big Hickory	NA	NA	NA	UF15491	225862	UAL19522	HP	R_F14C	likelihood	1836	0.0023041
NA; nearest is Big Hickory	NA	NA	NA	UF15491	225862	UAL19522	HP	R_F14C	likelihood	1836.5	0.0023091
NA; nearest is Big Hickory	NA	NA	NA	UF15491	225862	UAL19522	HP	R_F14C	likelihood	1837	0.0023141
NA; nearest is Big Hickory	NA	NA	NA	UF15491	225862	UAL19522	HP	R_F14C	likelihood	1837.5	0.0023194
NA; nearest is Big Hickory	NA	NA	NA	UF15491	225862	UAL19522	HP	R_F14C	likelihood	1838	0.0023254
NA; nearest is Big Hickory	NA	NA	NA	UF15491	225862	UAL19522	HP	R_F14C	likelihood	1838.5	0.0023324
NA; nearest is Big Hickory	NA	NA	NA	UF15491	225862	UAL19522	HP	R_F14C	likelihood	1839	0.0023408
NA; nearest is Big Hickory	NA	NA	NA	UF15491	225862	UAL19522	HP	R_F14C	likelihood	1839.5	0.002351
NA; nearest is Big Hickory	NA	NA	NA	UF15491	225862	UAL19522	HP	R_F14C	likelihood	1840	0.0023634
NA; nearest is Big Hickory	NA	NA	NA	UF15491	225862	UAL19522	HP	R_F14C	likelihood	1840.5	0.0023784
NA; nearest is Big Hickory	NA	NA	NA	UF15491	225862	UAL19522	HP	R_F14C	likelihood	1841	0.0023953
NA; nearest is Big Hickory	NA	NA	NA	UF15491	225862	UAL19522	HP	R_F14C	likelihood	1841.5	0.0024131
NA; nearest is Big Hickory	NA	NA	NA	UF15491	225862	UAL19522	HP	R_F14C	likelihood	1842	0.0024317
NA; nearest is Big Hickory	NA	NA	NA	UF15491	225862	UAL19522	HP	R_F14C	likelihood	1842.5	0.0024511
NA; nearest is Big Hickory	NA	NA	NA	UF15491	225862	UAL19522	HP	R_F14C	likelihood	1843	0.0024712
NA; nearest is Big Hickory	NA	NA	NA	UF15491	225862	UAL19522	HP	R_F14C	likelihood	1843.5	0.002492
NA; nearest is Big Hickory	NA	NA	NA	UF15491	225862	UAL19522	HP	R_F14C	likelihood	1844	0.0025134
NA; nearest is Big Hickory	NA	NA	NA	UF15491	225862	UAL19522	HP	R_F14C	likelihood	1844.5	0.0025353
NA; nearest is Big Hickory	NA	NA	NA	UF15491	225862	UAL19522	HP	R_F14C	likelihood	1845	0.0025579
NA; nearest is Big Hickory	NA	NA	NA	UF15491	225862	UAL19522	HP	R_F14C	likelihood	1845.5	0.0025807
NA; nearest is Big Hickory	NA	NA	NA	UF15491	225862	UAL19522	HP	R_F14C	likelihood	1846	0.0026041
NA; nearest is Big Hickory	NA	NA	NA	UF15491	225862	UAL19522	HP	R_F14C	likelihood	1846.5	0.0026277
NA; nearest is Big Hickory	NA	NA	NA	UF15491	225862	UAL19522	HP	R_F14C	likelihood	1847	0.0026517
NA; nearest is Big Hickory	NA	NA	NA	UF15491	225862	UAL19522	HP	R_F14C	likelihood	1847.5	0.0026758
NA; nearest is Big Hickory	NA	NA	NA	UF15491	225862	UAL19522	HP	R_F14C	likelihood	1848	0.0027
NA; nearest is Big Hickory	NA	NA	NA	UF15491	225862	UAL19522	HP	R_F14C	likelihood	1848.5	0.0027244
NA; nearest is Big Hickory	NA	NA	NA	UF15491	225862	UAL19522	HP	R_F14C	likelihood	1849	0.0027487
NA; nearest is Big Hickory	NA	NA	NA	UF15491	225862	UAL19522	HP	R_F14C	likelihood	1849.5	0.002773
NA; nearest is Big Hickory	NA	NA	NA	UF15491	225862	UAL19522	HP	R_F14C	likelihood	1850	0.0027971
NA; nearest is Big Hickory	NA	NA	NA	UF15491	225862	UAL19522	HP	R_F14C	likelihood	1850.5	0.0028212
NA; nearest is Big Hickory	NA	NA	NA	UF15491	225862	UAL19522	HP	R_F14C	likelihood	1851	0.002845
NA; nearest is Big Hickory	NA	NA	NA	UF15491	225862	UAL19522	HP	R_F14C	likelihood	1851.5	0.0028689
NA; nearest is Big Hickory	NA	NA	NA	UF15491	225862	UAL19522	HP	R_F14C	likelihood	1852	0.0028929
NA; nearest is Big Hickory	NA	NA	NA	UF15491	225862	UAL19522	HP	R_F14C	likelihood	1852.5	0.002917
NA; nearest is Big Hickory	NA	NA	NA	UF15491	225862	UAL19522	HP	R_F14C	likelihood	1853	0.0029411
NA; nearest is Big Hickory	NA	NA	NA	UF15491	225862	UAL19522	HP	R_F14C	likelihood	1853.5	0.0029654
NA; nearest is Big Hickory	NA	NA	NA	UF15491	225862	UAL19522	HP	R_F14C	likelihood	1854	0.00299
NA; nearest is Big Hickory	NA	NA	NA	UF15491	225862	UAL19522	HP	R_F14C	likelihood	1854.5	0.0030148
NA; nearest is Big Hickory	NA	NA	NA	UF15491	225862	UAL19522	HP	R_F14C	likelihood	1855	0.0030399
NA; nearest is Big Hickory	NA	NA	NA	UF15491	225862	UAL19522	HP	R_F14C	likelihood	1855.5	0.0030653
NA; nearest is Big Hickory	NA	NA	NA	UF15491	225862	UAL19522	HP	R_F14C	likelihood	1856	0.003091
NA; nearest is Big Hickory	NA	NA	NA	UF15491	225862	UAL19522	HP	R_F14C	likelihood	1856.5	0.0031171
NA; nearest is Big Hickory	NA	NA	NA	UF15491	225862	UAL19522	HP	R_F14C	likelihood	1857	0.0031436
NA; nearest is Big Hickory	NA	NA	NA	UF15491	225862	UAL19522	HP	R_F14C	likelihood	1857.5	0.003171
NA; nearest is Big Hickory	NA	NA	NA	UF15491	225862	UAL19522	HP	R_F14C	likelihood	1858	0.003198
NA; nearest is Big Hickory	NA	NA	NA	UF15491	225862	UAL19522	HP	R_F14C	likelihood	1858.5	0.003226
NA; nearest is Big Hickory	NA	NA	NA	UF15491	225862	UAL19522	HP	R_F14C	likelihood	1859	0.003255
NA; nearest is Big Hickory	NA	NA	NA	UF15491	225862	UAL19522	HP	R_F14C	likelihood	1859.5	0.003284
NA; nearest is Big Hickory	NA	NA	NA	UF15491	225862	UAL19522	HP	R_F14C	likelihood	1860	0.003314
NA; nearest is Big Hickory	NA	NA	NA	UF15491	225862	UAL19522	HP	R_F14C	likelihood	1860.5	0.003344
NA; nearest is Big Hickory	NA	NA	NA	UF15491	225862	UAL19522	HP	R_F14C	likelihood	1861	0.003376
NA; nearest is Big Hickory	NA	NA	NA	UF15491	225862	UAL19522	HP	R_F14C	likelihood	1861.5	0.003407
NA; nearest is Big Hickory	NA	NA	NA	UF15491	225862	UAL19522	HP	R_F14C	likelihood	1862	0.003439
NA; nearest is Big Hickory	NA	NA	NA	UF15491	225862	UAL19522	HP	R_F14C	likelihood	1862.5	0.003472
NA; nearest is Big Hickory	NA	NA	NA	UF15491	225862	UAL19522	HP	R_F14C	likelihood	1863	0.003505
NA; nearest is Big Hickory	NA	NA	NA	UF15491	225862	UAL19522	HP	R_F14C	likelihood	1863.5	0.003538
NA; nearest is Big Hickory	NA	NA	NA	UF15491	225862	UAL19522	HP	R_F14C	likelihood	1864	0.003572
NA; nearest is Big Hickory	NA	NA	NA	UF15491	225862	UAL19522	HP	R_F14C	likelihood	1864.5	0.003607
NA; nearest is Big Hickory	NA	NA	NA	UF15491	225862	UAL19522	HP	R_F14C	likelihood	1865	0.003642
NA; nearest is Big Hickory	NA	NA	NA	UF15491	225862	UAL19522	HP	R_F14C	likelihood	1865.5	0.003678
NA; nearest is Big Hickory	NA	NA	NA	UF15491	225862	UAL19522	HP	R_F14C	likelihood	1866	0.003714
NA; nearest is Big Hickory	NA	NA	NA	UF15491	225862	UAL19522	HP	R_F14C	likelihood	1866.5	0.003751
NA; nearest is Big Hickory	NA	NA	NA	UF15491	225862	UAL19522	HP	R_F14C	likelihood	1867	0.003788
NA; nearest is Big Hickory	NA	NA	NA	UF15491	225862	UAL19522	HP	R_F14C	likelihood	1867.5	0.003826
NA; nearest is Big Hickory	NA	NA	NA	UF15491	225862	UAL19522	HP	R_F14C	likelihood	1868	0.003865
NA; nearest is Big Hickory	NA	NA	NA	UF15491	225862	UAL19522	HP	R_F14C	likelihood	1868.5	0.003904
NA; nearest is Big Hickory	NA	NA	NA	UF15491	225862	UAL19522	HP	R_F14C	likelihood	1869	0.003944
NA; nearest is Big Hickory	NA	NA	NA	UF15491	225862	UAL19522	HP	R_F14C	likelihood	1869.5	0.003985
NA; nearest is Big Hickory	NA	NA	NA	UF15491	225862	UAL19522	HP	R_F14C	likelihood	1870	0.004026
NA; nearest is Big Hickory	NA	NA	NA	UF15491	225862	UAL19522	HP	R_F14C	likelihood	1870.5	0.004068
NA; nearest is Big Hickory	NA	NA	NA	UF15491	225862	UAL19522	HP	R_F14C	likelihood	1871	0.004111
NA; nearest is Big Hickory	NA	NA	NA	UF15491	225862	UAL19522	HP	R_F14C	likelihood	1871.5	0.004155
NA; nearest is Big Hickory	NA	NA	NA	UF15491	225862	UAL19522	HP	R_F14C	likelihood	1872	0.0042
NA; nearest is Big Hickory	NA	NA	NA	UF15491	225862	UAL19522	HP	R_F14C	likelihood	1872.5	0.004246
NA; nearest is Big Hickory	NA	NA	NA	UF15491	225862	UAL19522	HP	R_F14C	likelihood	1873	0.004292
NA; nearest is Big Hickory	NA	NA	NA	UF15491	225862	UAL19522	HP	R_F14C	likelihood	1873.5	0.004339
NA; nearest is Big Hickory	NA	NA	NA	UF15491	225862	UAL19522	HP	R_F14C	likelihood	1874	0.004387
NA; nearest is Big Hickory	NA	NA	NA	UF15491	225862	UAL19522	HP	R_F14C	likelihood	1874.5	0.004436
NA; nearest is Big Hickory	NA	NA	NA	UF15491	225862	UAL19522	HP	R_F14C	likelihood	1875	0.004486
NA; nearest is Big Hickory	NA	NA	NA	UF15491	225862	UAL19522	HP	R_F14C	likelihood	1875.5	0.004536
NA; nearest is Big Hickory	NA	NA	NA	UF15491	225862	UAL19522	HP	R_F14C	likelihood	1876	0.004587
NA; nearest is Big Hickory	NA	NA	NA	UF15491	225862	UAL19522	HP	R_F14C	likelihood	1876.5	0.004639
NA; nearest is Big Hickory	NA	NA	NA	UF15491	225862	UAL19522	HP	R_F14C	likelihood	1877	0.004691
NA; nearest is Big Hickory	NA	NA	NA	UF15491	225862	UAL19522	HP	R_F14C	likelihood	1877.5	0.004743
NA; nearest is Big Hickory	NA	NA	NA	UF15491	225862	UAL19522	HP	R_F14C	likelihood	1878	0.004797
NA; nearest is Big Hickory	NA	NA	NA	UF15491	225862	UAL19522	HP	R_F14C	likelihood	1878.5	0.004851
NA; nearest is Big Hickory	NA	NA	NA	UF15491	225862	UAL19522	HP	R_F14C	likelihood	1879	0.004905
NA; nearest is Big Hickory	NA	NA	NA	UF15491	225862	UAL19522	HP	R_F14C	likelihood	1879.5	0.00496
NA; nearest is Big Hickory	NA	NA	NA	UF15491	225862	UAL19522	HP	R_F14C	likelihood	1880	0.005015
NA; nearest is Big Hickory	NA	NA	NA	UF15491	225862	UAL19522	HP	R_F14C	likelihood	1880.5	0.005071
NA; nearest is Big Hickory	NA	NA	NA	UF15491	225862	UAL19522	HP	R_F14C	likelihood	1881	0.005126
NA; nearest is Big Hickory	NA	NA	NA	UF15491	225862	UAL19522	HP	R_F14C	likelihood	1881.5	0.005181
NA; nearest is Big Hickory	NA	NA	NA	UF15491	225862	UAL19522	HP	R_F14C	likelihood	1882	0.005236
NA; nearest is Big Hickory	NA	NA	NA	UF15491	225862	UAL19522	HP	R_F14C	likelihood	1882.5	0.005291
NA; nearest is Big Hickory	NA	NA	NA	UF15491	225862	UAL19522	HP	R_F14C	likelihood	1883	0.005346
NA; nearest is Big Hickory	NA	NA	NA	UF15491	225862	UAL19522	HP	R_F14C	likelihood	1883.5	0.005401
NA; nearest is Big Hickory	NA	NA	NA	UF15491	225862	UAL19522	HP	R_F14C	likelihood	1884	0.005457
NA; nearest is Big Hickory	NA	NA	NA	UF15491	225862	UAL19522	HP	R_F14C	likelihood	1884.5	0.005513
NA; nearest is Big Hickory	NA	NA	NA	UF15491	225862	UAL19522	HP	R_F14C	likelihood	1885	0.005571
NA; nearest is Big Hickory	NA	NA	NA	UF15491	225862	UAL19522	HP	R_F14C	likelihood	1885.5	0.005629
NA; nearest is Big Hickory	NA	NA	NA	UF15491	225862	UAL19522	HP	R_F14C	likelihood	1886	0.00569
NA; nearest is Big Hickory	NA	NA	NA	UF15491	225862	UAL19522	HP	R_F14C	likelihood	1886.5	0.005751
NA; nearest is Big Hickory	NA	NA	NA	UF15491	225862	UAL19522	HP	R_F14C	likelihood	1887	0.005815
NA; nearest is Big Hickory	NA	NA	NA	UF15491	225862	UAL19522	HP	R_F14C	likelihood	1887.5	0.005881
NA; nearest is Big Hickory	NA	NA	NA	UF15491	225862	UAL19522	HP	R_F14C	likelihood	1888	0.00595
NA; nearest is Big Hickory	NA	NA	NA	UF15491	225862	UAL19522	HP	R_F14C	likelihood	1888.5	0.006021
NA; nearest is Big Hickory	NA	NA	NA	UF15491	225862	UAL19522	HP	R_F14C	likelihood	1889	0.006095
NA; nearest is Big Hickory	NA	NA	NA	UF15491	225862	UAL19522	HP	R_F14C	likelihood	1889.5	0.006173
NA; nearest is Big Hickory	NA	NA	NA	UF15491	225862	UAL19522	HP	R_F14C	likelihood	1890	0.006254
NA; nearest is Big Hickory	NA	NA	NA	UF15491	225862	UAL19522	HP	R_F14C	likelihood	1890.5	0.006339
NA; nearest is Big Hickory	NA	NA	NA	UF15491	225862	UAL19522	HP	R_F14C	likelihood	1891	0.00643
NA; nearest is Big Hickory	NA	NA	NA	UF15491	225862	UAL19522	HP	R_F14C	likelihood	1891.5	0.006527
NA; nearest is Big Hickory	NA	NA	NA	UF15491	225862	UAL19522	HP	R_F14C	likelihood	1892	0.00663
NA; nearest is Big Hickory	NA	NA	NA	UF15491	225862	UAL19522	HP	R_F14C	likelihood	1892.5	0.006738
NA; nearest is Big Hickory	NA	NA	NA	UF15491	225862	UAL19522	HP	R_F14C	likelihood	1893	0.006851
NA; nearest is Big Hickory	NA	NA	NA	UF15491	225862	UAL19522	HP	R_F14C	likelihood	1893.5	0.006968
NA; nearest is Big Hickory	NA	NA	NA	UF15491	225862	UAL19522	HP	R_F14C	likelihood	1894	0.00709
NA; nearest is Big Hickory	NA	NA	NA	UF15491	225862	UAL19522	HP	R_F14C	likelihood	1894.5	0.007214
NA; nearest is Big Hickory	NA	NA	NA	UF15491	225862	UAL19522	HP	R_F14C	likelihood	1895	0.007341
NA; nearest is Big Hickory	NA	NA	NA	UF15491	225862	UAL19522	HP	R_F14C	likelihood	1895.5	0.007471
NA; nearest is Big Hickory	NA	NA	NA	UF15491	225862	UAL19522	HP	R_F14C	likelihood	1896	0.007601
NA; nearest is Big Hickory	NA	NA	NA	UF15491	225862	UAL19522	HP	R_F14C	likelihood	1896.5	0.007732
NA; nearest is Big Hickory	NA	NA	NA	UF15491	225862	UAL19522	HP	R_F14C	likelihood	1897	0.007863
NA; nearest is Big Hickory	NA	NA	NA	UF15491	225862	UAL19522	HP	R_F14C	likelihood	1897.5	0.007993
NA; nearest is Big Hickory	NA	NA	NA	UF15491	225862	UAL19522	HP	R_F14C	likelihood	1898	0.008122
NA; nearest is Big Hickory	NA	NA	NA	UF15491	225862	UAL19522	HP	R_F14C	likelihood	1898.5	0.008247
NA; nearest is Big Hickory	NA	NA	NA	UF15491	225862	UAL19522	HP	R_F14C	likelihood	1899	0.00837
NA; nearest is Big Hickory	NA	NA	NA	UF15491	225862	UAL19522	HP	R_F14C	likelihood	1899.5	0.008488
NA; nearest is Big Hickory	NA	NA	NA	UF15491	225862	UAL19522	HP	R_F14C	likelihood	1900	0.0086
NA; nearest is Big Hickory	NA	NA	NA	UF15491	225862	UAL19522	HP	R_F14C	likelihood	1900.5	0.008706
NA; nearest is Big Hickory	NA	NA	NA	UF15491	225862	UAL19522	HP	R_F14C	likelihood	1901	0.008808
NA; nearest is Big Hickory	NA	NA	NA	UF15491	225862	UAL19522	HP	R_F14C	likelihood	1901.5	0.008907
NA; nearest is Big Hickory	NA	NA	NA	UF15491	225862	UAL19522	HP	R_F14C	likelihood	1902	0.009004
NA; nearest is Big Hickory	NA	NA	NA	UF15491	225862	UAL19522	HP	R_F14C	likelihood	1902.5	0.009098
NA; nearest is Big Hickory	NA	NA	NA	UF15491	225862	UAL19522	HP	R_F14C	likelihood	1903	0.009189
NA; nearest is Big Hickory	NA	NA	NA	UF15491	225862	UAL19522	HP	R_F14C	likelihood	1903.5	0.009278
NA; nearest is Big Hickory	NA	NA	NA	UF15491	225862	UAL19522	HP	R_F14C	likelihood	1904	0.009365
NA; nearest is Big Hickory	NA	NA	NA	UF15491	225862	UAL19522	HP	R_F14C	likelihood	1904.5	0.009448
NA; nearest is Big Hickory	NA	NA	NA	UF15491	225862	UAL19522	HP	R_F14C	likelihood	1905	0.009529
NA; nearest is Big Hickory	NA	NA	NA	UF15491	225862	UAL19522	HP	R_F14C	likelihood	1905.5	0.009608
NA; nearest is Big Hickory	NA	NA	NA	UF15491	225862	UAL19522	HP	R_F14C	likelihood	1906	0.009683
NA; nearest is Big Hickory	NA	NA	NA	UF15491	225862	UAL19522	HP	R_F14C	likelihood	1906.5	0.009757
NA; nearest is Big Hickory	NA	NA	NA	UF15491	225862	UAL19522	HP	R_F14C	likelihood	1907	0.009827
NA; nearest is Big Hickory	NA	NA	NA	UF15491	225862	UAL19522	HP	R_F14C	likelihood	1907.5	0.009895
NA; nearest is Big Hickory	NA	NA	NA	UF15491	225862	UAL19522	HP	R_F14C	likelihood	1908	0.009961
NA; nearest is Big Hickory	NA	NA	NA	UF15491	225862	UAL19522	HP	R_F14C	likelihood	1908.5	0.010024
NA; nearest is Big Hickory	NA	NA	NA	UF15491	225862	UAL19522	HP	R_F14C	likelihood	1909	0.010085
NA; nearest is Big Hickory	NA	NA	NA	UF15491	225862	UAL19522	HP	R_F14C	likelihood	1909.5	0.010143
NA; nearest is Big Hickory	NA	NA	NA	UF15491	225862	UAL19522	HP	R_F14C	likelihood	1910	0.010199
NA; nearest is Big Hickory	NA	NA	NA	UF15491	225862	UAL19522	HP	R_F14C	likelihood	1910.5	0.010252
NA; nearest is Big Hickory	NA	NA	NA	UF15491	225862	UAL19522	HP	R_F14C	likelihood	1911	0.010303
NA; nearest is Big Hickory	NA	NA	NA	UF15491	225862	UAL19522	HP	R_F14C	likelihood	1911.5	0.01035
NA; nearest is Big Hickory	NA	NA	NA	UF15491	225862	UAL19522	HP	R_F14C	likelihood	1912	0.010394
NA; nearest is Big Hickory	NA	NA	NA	UF15491	225862	UAL19522	HP	R_F14C	likelihood	1912.5	0.010434
NA; nearest is Big Hickory	NA	NA	NA	UF15491	225862	UAL19522	HP	R_F14C	likelihood	1913	0.010471
NA; nearest is Big Hickory	NA	NA	NA	UF15491	225862	UAL19522	HP	R_F14C	likelihood	1913.5	0.010505
NA; nearest is Big Hickory	NA	NA	NA	UF15491	225862	UAL19522	HP	R_F14C	likelihood	1914	0.010536
NA; nearest is Big Hickory	NA	NA	NA	UF15491	225862	UAL19522	HP	R_F14C	likelihood	1914.5	0.010564
NA; nearest is Big Hickory	NA	NA	NA	UF15491	225862	UAL19522	HP	R_F14C	likelihood	1915	0.01059
NA; nearest is Big Hickory	NA	NA	NA	UF15491	225862	UAL19522	HP	R_F14C	likelihood	1915.5	0.010613
NA; nearest is Big Hickory	NA	NA	NA	UF15491	225862	UAL19522	HP	R_F14C	likelihood	1916	0.010633
NA; nearest is Big Hickory	NA	NA	NA	UF15491	225862	UAL19522	HP	R_F14C	likelihood	1916.5	0.010651
NA; nearest is Big Hickory	NA	NA	NA	UF15491	225862	UAL19522	HP	R_F14C	likelihood	1917	0.010666
NA; nearest is Big Hickory	NA	NA	NA	UF15491	225862	UAL19522	HP	R_F14C	likelihood	1917.5	0.01068
NA; nearest is Big Hickory	NA	NA	NA	UF15491	225862	UAL19522	HP	R_F14C	likelihood	1918	0.010691
NA; nearest is Big Hickory	NA	NA	NA	UF15491	225862	UAL19522	HP	R_F14C	likelihood	1918.5	0.010701
NA; nearest is Big Hickory	NA	NA	NA	UF15491	225862	UAL19522	HP	R_F14C	likelihood	1919	0.010708
NA; nearest is Big Hickory	NA	NA	NA	UF15491	225862	UAL19522	HP	R_F14C	likelihood	1919.5	0.010715
NA; nearest is Big Hickory	NA	NA	NA	UF15491	225862	UAL19522	HP	R_F14C	likelihood	1920	0.010719
NA; nearest is Big Hickory	NA	NA	NA	UF15491	225862	UAL19522	HP	R_F14C	likelihood	1920.5	0.010723
NA; nearest is Big Hickory	NA	NA	NA	UF15491	225862	UAL19522	HP	R_F14C	likelihood	1921	0.010723
NA; nearest is Big Hickory	NA	NA	NA	UF15491	225862	UAL19522	HP	R_F14C	likelihood	1921.5	0.010718
NA; nearest is Big Hickory	NA	NA	NA	UF15491	225862	UAL19522	HP	R_F14C	likelihood	1922	0.01071
NA; nearest is Big Hickory	NA	NA	NA	UF15491	225862	UAL19522	HP	R_F14C	likelihood	1922.5	0.010698
NA; nearest is Big Hickory	NA	NA	NA	UF15491	225862	UAL19522	HP	R_F14C	likelihood	1923	0.010682
NA; nearest is Big Hickory	NA	NA	NA	UF15491	225862	UAL19522	HP	R_F14C	likelihood	1923.5	0.010664
NA; nearest is Big Hickory	NA	NA	NA	UF15491	225862	UAL19522	HP	R_F14C	likelihood	1924	0.010643
NA; nearest is Big Hickory	NA	NA	NA	UF15491	225862	UAL19522	HP	R_F14C	likelihood	1924.5	0.01062
NA; nearest is Big Hickory	NA	NA	NA	UF15491	225862	UAL19522	HP	R_F14C	likelihood	1925	0.010595
NA; nearest is Big Hickory	NA	NA	NA	UF15491	225862	UAL19522	HP	R_F14C	likelihood	1925.5	0.01057
NA; nearest is Big Hickory	NA	NA	NA	UF15491	225862	UAL19522	HP	R_F14C	likelihood	1926	0.010543
NA; nearest is Big Hickory	NA	NA	NA	UF15491	225862	UAL19522	HP	R_F14C	likelihood	1926.5	0.010517
NA; nearest is Big Hickory	NA	NA	NA	UF15491	225862	UAL19522	HP	R_F14C	likelihood	1927	0.01049
NA; nearest is Big Hickory	NA	NA	NA	UF15491	225862	UAL19522	HP	R_F14C	likelihood	1927.5	0.010464
NA; nearest is Big Hickory	NA	NA	NA	UF15491	225862	UAL19522	HP	R_F14C	likelihood	1928	0.010439
NA; nearest is Big Hickory	NA	NA	NA	UF15491	225862	UAL19522	HP	R_F14C	likelihood	1928.5	0.010416
NA; nearest is Big Hickory	NA	NA	NA	UF15491	225862	UAL19522	HP	R_F14C	likelihood	1929	0.010394
NA; nearest is Big Hickory	NA	NA	NA	UF15491	225862	UAL19522	HP	R_F14C	likelihood	1929.5	0.010375
NA; nearest is Big Hickory	NA	NA	NA	UF15491	225862	UAL19522	HP	R_F14C	likelihood	1930	0.010358
NA; nearest is Big Hickory	NA	NA	NA	UF15491	225862	UAL19522	HP	R_F14C	likelihood	1930.5	0.010344
NA; nearest is Big Hickory	NA	NA	NA	UF15491	225862	UAL19522	HP	R_F14C	likelihood	1931	0.010334
NA; nearest is Big Hickory	NA	NA	NA	UF15491	225862	UAL19522	HP	R_F14C	likelihood	1931.5	0.010325
NA; nearest is Big Hickory	NA	NA	NA	UF15491	225862	UAL19522	HP	R_F14C	likelihood	1932	0.010317
NA; nearest is Big Hickory	NA	NA	NA	UF15491	225862	UAL19522	HP	R_F14C	likelihood	1932.5	0.010312
NA; nearest is Big Hickory	NA	NA	NA	UF15491	225862	UAL19522	HP	R_F14C	likelihood	1933	0.010307
NA; nearest is Big Hickory	NA	NA	NA	UF15491	225862	UAL19522	HP	R_F14C	likelihood	1933.5	0.010304
NA; nearest is Big Hickory	NA	NA	NA	UF15491	225862	UAL19522	HP	R_F14C	likelihood	1934	0.010301
NA; nearest is Big Hickory	NA	NA	NA	UF15491	225862	UAL19522	HP	R_F14C	likelihood	1934.5	0.010299
NA; nearest is Big Hickory	NA	NA	NA	UF15491	225862	UAL19522	HP	R_F14C	likelihood	1935	0.010297
NA; nearest is Big Hickory	NA	NA	NA	UF15491	225862	UAL19522	HP	R_F14C	likelihood	1935.5	0.010296
NA; nearest is Big Hickory	NA	NA	NA	UF15491	225862	UAL19522	HP	R_F14C	likelihood	1936	0.010295
NA; nearest is Big Hickory	NA	NA	NA	UF15491	225862	UAL19522	HP	R_F14C	likelihood	1936.5	0.010293
NA; nearest is Big Hickory	NA	NA	NA	UF15491	225862	UAL19522	HP	R_F14C	likelihood	1937	0.010291
NA; nearest is Big Hickory	NA	NA	NA	UF15491	225862	UAL19522	HP	R_F14C	likelihood	1937.5	0.010289
NA; nearest is Big Hickory	NA	NA	NA	UF15491	225862	UAL19522	HP	R_F14C	likelihood	1938	0.010285
NA; nearest is Big Hickory	NA	NA	NA	UF15491	225862	UAL19522	HP	R_F14C	likelihood	1938.5	0.01028
NA; nearest is Big Hickory	NA	NA	NA	UF15491	225862	UAL19522	HP	R_F14C	likelihood	1939	0.010275
NA; nearest is Big Hickory	NA	NA	NA	UF15491	225862	UAL19522	HP	R_F14C	likelihood	1939.5	0.010267
NA; nearest is Big Hickory	NA	NA	NA	UF15491	225862	UAL19522	HP	R_F14C	likelihood	1940	0.010258
NA; nearest is Big Hickory	NA	NA	NA	UF15491	225862	UAL19522	HP	R_F14C	likelihood	1940.5	0.010247
NA; nearest is Big Hickory	NA	NA	NA	UF15491	225862	UAL19522	HP	R_F14C	likelihood	1941	0.010291
NA; nearest is Big Hickory	NA	NA	NA	UF15491	225862	UAL19522	HP	R_F14C	likelihood	1941.5	0.010438
NA; nearest is Big Hickory	NA	NA	NA	UF15491	225862	UAL19522	HP	R_F14C	likelihood	1942	0.01067
NA; nearest is Big Hickory	NA	NA	NA	UF15491	225862	UAL19522	HP	R_F14C	likelihood	1942.5	0.010973
NA; nearest is Big Hickory	NA	NA	NA	UF15491	225862	UAL19522	HP	R_F14C	likelihood	1943	0.011331
NA; nearest is Big Hickory	NA	NA	NA	UF15491	225862	UAL19522	HP	R_F14C	likelihood	1943.5	0.011728
NA; nearest is Big Hickory	NA	NA	NA	UF15491	225862	UAL19522	HP	R_F14C	likelihood	1944	0.012144
NA; nearest is Big Hickory	NA	NA	NA	UF15491	225862	UAL19522	HP	R_F14C	likelihood	1944.5	0.012562
NA; nearest is Big Hickory	NA	NA	NA	UF15491	225862	UAL19522	HP	R_F14C	likelihood	1945	0.012959
NA; nearest is Big Hickory	NA	NA	NA	UF15491	225862	UAL19522	HP	R_F14C	likelihood	1945.5	0.013313
NA; nearest is Big Hickory	NA	NA	NA	UF15491	225862	UAL19522	HP	R_F14C	likelihood	1946	0.013602
NA; nearest is Big Hickory	NA	NA	NA	UF15491	225862	UAL19522	HP	R_F14C	likelihood	1946.5	0.013801
NA; nearest is Big Hickory	NA	NA	NA	UF15491	225862	UAL19522	HP	R_F14C	likelihood	1947	0.013888
NA; nearest is Big Hickory	NA	NA	NA	UF15491	225862	UAL19522	HP	R_F14C	likelihood	1947.5	0.01384
NA; nearest is Big Hickory	NA	NA	NA	UF15491	225862	UAL19522	HP	R_F14C	likelihood	1948	0.013637
NA; nearest is Big Hickory	NA	NA	NA	UF15491	225862	UAL19522	HP	R_F14C	likelihood	1948.5	0.01326
NA; nearest is Big Hickory	NA	NA	NA	UF15491	225862	UAL19522	HP	R_F14C	likelihood	1949	0.012696
NA; nearest is Big Hickory	NA	NA	NA	UF15491	225862	UAL19522	HP	R_F14C	likelihood	1949.5	0.011938
NA; nearest is Big Hickory	NA	NA	NA	UF15491	225862	UAL19522	HP	R_F14C	likelihood	1950	0.010989
NA; nearest is Big Hickory	NA	NA	NA	UF15491	225862	UAL19522	HP	R_F14C	likelihood	1950.5	0.00986
NA; nearest is Big Hickory	NA	NA	NA	UF15491	225862	UAL19522	HP	R_F14C	likelihood	1951	0.00012134
NA; nearest is Big Hickory	NA	NA	NA	UF15491	225862	UAL19522	HP	R_F14C	likelihood	1951.5	9.538e-05
NA; nearest is Big Hickory	NA	NA	NA	UF15491	225862	UAL19522	HP	R_F14C	likelihood	1952	7.461e-05
NA; nearest is Big Hickory	NA	NA	NA	UF15491	225862	UAL19522	HP	R_F14C	likelihood	1952.5	0.0005792
NA; nearest is Big Hickory	NA	NA	NA	UF15491	225862	UAL19522	HP	R_F14C	likelihood	1953	0.003195
NA; nearest is Big Hickory	NA	NA	NA	UF15491	225862	UAL19522	HP	R_F14C	likelihood	1953.5	0.005685
NA; nearest is Big Hickory	NA	NA	NA	UF15491	225862	UAL19522	HP	R_F14C	likelihood	1954	0.009586
NA; nearest is Big Hickory	NA	NA	NA	UF15491	225862	UAL19522	HP	R_F14C	likelihood	1954.5	0.004211
NA; nearest is Big Hickory	NA	NA	NA	UF15491	225862	UAL19522	HP	R_F14C	likelihood	1955	0.0016308
NA; nearest is Big Hickory	NA	NA	NA	UF15491	225862	UAL19522	HP	R_F14C	likelihood	1955.5	0.004855
NA; nearest is Big Hickory	NA	NA	NA	UF15491	225862	UAL19522	HP	R_F14C	likelihood	1956	0.012194
NA; nearest is Big Hickory	NA	NA	NA	UF15491	225862	UAL19522	HP	R_F14C	likelihood	1956.5	0.013109
NA; nearest is Big Hickory	NA	NA	NA	UF15491	225862	UAL19522	HP	R_F14C	likelihood	1957	0.014074
NA; nearest is Big Hickory	NA	NA	NA	UF15491	225862	UAL19522	HP	R_F14C	likelihood	1957.5	0.028134
NA; nearest is Big Hickory	NA	NA	NA	UF15491	225862	UAL19522	HP	R_F14C	likelihood	1958	0.04795
NA; nearest is Big Hickory	NA	NA	NA	UF15491	225862	UAL19522	HP	R_F14C	likelihood	1958.5	0.08374
NA; nearest is Big Hickory	NA	NA	NA	UF15491	225862	UAL19522	HP	R_F14C	likelihood	1959	0.014474
NA; nearest is Big Hickory	NA	NA	NA	UF15491	225862	UAL19522	HP	R_F14C	likelihood	1959.5	0.0027039
NA; nearest is Big Hickory	NA	NA	NA	UF15491	225862	UAL19522	HP	R_F14C	likelihood	1960	0.00029025
NA; nearest is Big Hickory	NA	NA	NA	UF15491	225862	UAL19522	HP	R_F14C	likelihood	1960.5	5.828e-05
NA; nearest is Big Hickory	NA	NA	NA	UF15491	225862	UAL19522	HP	R_F14C	likelihood	1961	9.546e-06
NA; nearest is Little St. George Island	NA	NA	NA	UF15484	225863	UAL19523	HP	R_F14C	likelihood	1426.5	5.618e-09
NA; nearest is Little St. George Island	NA	NA	NA	UF15484	225863	UAL19523	HP	R_F14C	likelihood	1427	5.618e-09
NA; nearest is Little St. George Island	NA	NA	NA	UF15484	225863	UAL19523	HP	R_F14C	likelihood	1427.5	5.618e-09
NA; nearest is Little St. George Island	NA	NA	NA	UF15484	225863	UAL19523	HP	R_F14C	likelihood	1428	5.618e-09
NA; nearest is Little St. George Island	NA	NA	NA	UF15484	225863	UAL19523	HP	R_F14C	likelihood	1428.5	5.618e-09
NA; nearest is Little St. George Island	NA	NA	NA	UF15484	225863	UAL19523	HP	R_F14C	likelihood	1429	5.618e-09
NA; nearest is Little St. George Island	NA	NA	NA	UF15484	225863	UAL19523	HP	R_F14C	likelihood	1429.5	5.618e-09
NA; nearest is Little St. George Island	NA	NA	NA	UF15484	225863	UAL19523	HP	R_F14C	likelihood	1430	5.618e-09
NA; nearest is Little St. George Island	NA	NA	NA	UF15484	225863	UAL19523	HP	R_F14C	likelihood	1430.5	5.618e-09
NA; nearest is Little St. George Island	NA	NA	NA	UF15484	225863	UAL19523	HP	R_F14C	likelihood	1431	5.618e-09
NA; nearest is Little St. George Island	NA	NA	NA	UF15484	225863	UAL19523	HP	R_F14C	likelihood	1431.5	5.618e-09
NA; nearest is Little St. George Island	NA	NA	NA	UF15484	225863	UAL19523	HP	R_F14C	likelihood	1432	1.1236e-08
NA; nearest is Little St. George Island	NA	NA	NA	UF15484	225863	UAL19523	HP	R_F14C	likelihood	1432.5	1.1236e-08
NA; nearest is Little St. George Island	NA	NA	NA	UF15484	225863	UAL19523	HP	R_F14C	likelihood	1433	1.1236e-08
NA; nearest is Little St. George Island	NA	NA	NA	UF15484	225863	UAL19523	HP	R_F14C	likelihood	1433.5	1.1236e-08
NA; nearest is Little St. George Island	NA	NA	NA	UF15484	225863	UAL19523	HP	R_F14C	likelihood	1434	1.1236e-08
NA; nearest is Little St. George Island	NA	NA	NA	UF15484	225863	UAL19523	HP	R_F14C	likelihood	1434.5	1.1236e-08
NA; nearest is Little St. George Island	NA	NA	NA	UF15484	225863	UAL19523	HP	R_F14C	likelihood	1435	1.1236e-08
NA; nearest is Little St. George Island	NA	NA	NA	UF15484	225863	UAL19523	HP	R_F14C	likelihood	1435.5	1.1236e-08
NA; nearest is Little St. George Island	NA	NA	NA	UF15484	225863	UAL19523	HP	R_F14C	likelihood	1436	1.1236e-08
NA; nearest is Little St. George Island	NA	NA	NA	UF15484	225863	UAL19523	HP	R_F14C	likelihood	1436.5	1.6855e-08
NA; nearest is Little St. George Island	NA	NA	NA	UF15484	225863	UAL19523	HP	R_F14C	likelihood	1437	1.6855e-08
NA; nearest is Little St. George Island	NA	NA	NA	UF15484	225863	UAL19523	HP	R_F14C	likelihood	1437.5	1.6855e-08
NA; nearest is Little St. George Island	NA	NA	NA	UF15484	225863	UAL19523	HP	R_F14C	likelihood	1438	1.6855e-08
NA; nearest is Little St. George Island	NA	NA	NA	UF15484	225863	UAL19523	HP	R_F14C	likelihood	1438.5	1.6855e-08
NA; nearest is Little St. George Island	NA	NA	NA	UF15484	225863	UAL19523	HP	R_F14C	likelihood	1439	2.2473e-08
NA; nearest is Little St. George Island	NA	NA	NA	UF15484	225863	UAL19523	HP	R_F14C	likelihood	1439.5	2.2473e-08
NA; nearest is Little St. George Island	NA	NA	NA	UF15484	225863	UAL19523	HP	R_F14C	likelihood	1440	2.2473e-08
NA; nearest is Little St. George Island	NA	NA	NA	UF15484	225863	UAL19523	HP	R_F14C	likelihood	1440.5	2.2473e-08
NA; nearest is Little St. George Island	NA	NA	NA	UF15484	225863	UAL19523	HP	R_F14C	likelihood	1441	2.2473e-08
NA; nearest is Little St. George Island	NA	NA	NA	UF15484	225863	UAL19523	HP	R_F14C	likelihood	1441.5	2.8091e-08
NA; nearest is Little St. George Island	NA	NA	NA	UF15484	225863	UAL19523	HP	R_F14C	likelihood	1442	2.8091e-08
NA; nearest is Little St. George Island	NA	NA	NA	UF15484	225863	UAL19523	HP	R_F14C	likelihood	1442.5	2.8091e-08
NA; nearest is Little St. George Island	NA	NA	NA	UF15484	225863	UAL19523	HP	R_F14C	likelihood	1443	2.8091e-08
NA; nearest is Little St. George Island	NA	NA	NA	UF15484	225863	UAL19523	HP	R_F14C	likelihood	1443.5	3.371e-08
NA; nearest is Little St. George Island	NA	NA	NA	UF15484	225863	UAL19523	HP	R_F14C	likelihood	1444	3.371e-08
NA; nearest is Little St. George Island	NA	NA	NA	UF15484	225863	UAL19523	HP	R_F14C	likelihood	1444.5	3.371e-08
NA; nearest is Little St. George Island	NA	NA	NA	UF15484	225863	UAL19523	HP	R_F14C	likelihood	1445	3.371e-08
NA; nearest is Little St. George Island	NA	NA	NA	UF15484	225863	UAL19523	HP	R_F14C	likelihood	1445.5	3.933e-08
NA; nearest is Little St. George Island	NA	NA	NA	UF15484	225863	UAL19523	HP	R_F14C	likelihood	1446	3.933e-08
NA; nearest is Little St. George Island	NA	NA	NA	UF15484	225863	UAL19523	HP	R_F14C	likelihood	1446.5	3.933e-08
NA; nearest is Little St. George Island	NA	NA	NA	UF15484	225863	UAL19523	HP	R_F14C	likelihood	1447	4.495e-08
NA; nearest is Little St. George Island	NA	NA	NA	UF15484	225863	UAL19523	HP	R_F14C	likelihood	1447.5	4.495e-08
NA; nearest is Little St. George Island	NA	NA	NA	UF15484	225863	UAL19523	HP	R_F14C	likelihood	1448	4.495e-08
NA; nearest is Little St. George Island	NA	NA	NA	UF15484	225863	UAL19523	HP	R_F14C	likelihood	1448.5	5.056e-08
NA; nearest is Little St. George Island	NA	NA	NA	UF15484	225863	UAL19523	HP	R_F14C	likelihood	1449	5.056e-08
NA; nearest is Little St. George Island	NA	NA	NA	UF15484	225863	UAL19523	HP	R_F14C	likelihood	1449.5	5.618e-08
NA; nearest is Little St. George Island	NA	NA	NA	UF15484	225863	UAL19523	HP	R_F14C	likelihood	1450	5.618e-08
NA; nearest is Little St. George Island	NA	NA	NA	UF15484	225863	UAL19523	HP	R_F14C	likelihood	1450.5	6.18e-08
NA; nearest is Little St. George Island	NA	NA	NA	UF15484	225863	UAL19523	HP	R_F14C	likelihood	1451	6.18e-08
NA; nearest is Little St. George Island	NA	NA	NA	UF15484	225863	UAL19523	HP	R_F14C	likelihood	1451.5	6.742e-08
NA; nearest is Little St. George Island	NA	NA	NA	UF15484	225863	UAL19523	HP	R_F14C	likelihood	1452	7.304e-08
NA; nearest is Little St. George Island	NA	NA	NA	UF15484	225863	UAL19523	HP	R_F14C	likelihood	1452.5	7.304e-08
NA; nearest is Little St. George Island	NA	NA	NA	UF15484	225863	UAL19523	HP	R_F14C	likelihood	1453	7.865e-08
NA; nearest is Little St. George Island	NA	NA	NA	UF15484	225863	UAL19523	HP	R_F14C	likelihood	1453.5	8.427e-08
NA; nearest is Little St. George Island	NA	NA	NA	UF15484	225863	UAL19523	HP	R_F14C	likelihood	1454	8.989e-08
NA; nearest is Little St. George Island	NA	NA	NA	UF15484	225863	UAL19523	HP	R_F14C	likelihood	1454.5	9.551e-08
NA; nearest is Little St. George Island	NA	NA	NA	UF15484	225863	UAL19523	HP	R_F14C	likelihood	1455	1.0113e-07
NA; nearest is Little St. George Island	NA	NA	NA	UF15484	225863	UAL19523	HP	R_F14C	likelihood	1455.5	1.0675e-07
NA; nearest is Little St. George Island	NA	NA	NA	UF15484	225863	UAL19523	HP	R_F14C	likelihood	1456	1.1236e-07
NA; nearest is Little St. George Island	NA	NA	NA	UF15484	225863	UAL19523	HP	R_F14C	likelihood	1456.5	1.1798e-07
NA; nearest is Little St. George Island	NA	NA	NA	UF15484	225863	UAL19523	HP	R_F14C	likelihood	1457	1.236e-07
NA; nearest is Little St. George Island	NA	NA	NA	UF15484	225863	UAL19523	HP	R_F14C	likelihood	1457.5	1.3484e-07
NA; nearest is Little St. George Island	NA	NA	NA	UF15484	225863	UAL19523	HP	R_F14C	likelihood	1458	1.4045e-07
NA; nearest is Little St. George Island	NA	NA	NA	UF15484	225863	UAL19523	HP	R_F14C	likelihood	1458.5	1.5169e-07
NA; nearest is Little St. George Island	NA	NA	NA	UF15484	225863	UAL19523	HP	R_F14C	likelihood	1459	1.5731e-07
NA; nearest is Little St. George Island	NA	NA	NA	UF15484	225863	UAL19523	HP	R_F14C	likelihood	1459.5	1.6293e-07
NA; nearest is Little St. George Island	NA	NA	NA	UF15484	225863	UAL19523	HP	R_F14C	likelihood	1460	1.7416e-07
NA; nearest is Little St. George Island	NA	NA	NA	UF15484	225863	UAL19523	HP	R_F14C	likelihood	1460.5	1.7978e-07
NA; nearest is Little St. George Island	NA	NA	NA	UF15484	225863	UAL19523	HP	R_F14C	likelihood	1461	1.9102e-07
NA; nearest is Little St. George Island	NA	NA	NA	UF15484	225863	UAL19523	HP	R_F14C	likelihood	1461.5	1.9664e-07
NA; nearest is Little St. George Island	NA	NA	NA	UF15484	225863	UAL19523	HP	R_F14C	likelihood	1462	2.0787e-07
NA; nearest is Little St. George Island	NA	NA	NA	UF15484	225863	UAL19523	HP	R_F14C	likelihood	1462.5	2.1911e-07
NA; nearest is Little St. George Island	NA	NA	NA	UF15484	225863	UAL19523	HP	R_F14C	likelihood	1463	2.2473e-07
NA; nearest is Little St. George Island	NA	NA	NA	UF15484	225863	UAL19523	HP	R_F14C	likelihood	1463.5	2.3596e-07
NA; nearest is Little St. George Island	NA	NA	NA	UF15484	225863	UAL19523	HP	R_F14C	likelihood	1464	2.4158e-07
NA; nearest is Little St. George Island	NA	NA	NA	UF15484	225863	UAL19523	HP	R_F14C	likelihood	1464.5	2.5282e-07
NA; nearest is Little St. George Island	NA	NA	NA	UF15484	225863	UAL19523	HP	R_F14C	likelihood	1465	2.6405e-07
NA; nearest is Little St. George Island	NA	NA	NA	UF15484	225863	UAL19523	HP	R_F14C	likelihood	1465.5	2.6967e-07
NA; nearest is Little St. George Island	NA	NA	NA	UF15484	225863	UAL19523	HP	R_F14C	likelihood	1466	2.8091e-07
NA; nearest is Little St. George Island	NA	NA	NA	UF15484	225863	UAL19523	HP	R_F14C	likelihood	1466.5	2.9215e-07
NA; nearest is Little St. George Island	NA	NA	NA	UF15484	225863	UAL19523	HP	R_F14C	likelihood	1467	3.0338e-07
NA; nearest is Little St. George Island	NA	NA	NA	UF15484	225863	UAL19523	HP	R_F14C	likelihood	1467.5	3.1462e-07
NA; nearest is Little St. George Island	NA	NA	NA	UF15484	225863	UAL19523	HP	R_F14C	likelihood	1468	3.259e-07
NA; nearest is Little St. George Island	NA	NA	NA	UF15484	225863	UAL19523	HP	R_F14C	likelihood	1468.5	3.371e-07
NA; nearest is Little St. George Island	NA	NA	NA	UF15484	225863	UAL19523	HP	R_F14C	likelihood	1469	3.483e-07
NA; nearest is Little St. George Island	NA	NA	NA	UF15484	225863	UAL19523	HP	R_F14C	likelihood	1469.5	3.596e-07
NA; nearest is Little St. George Island	NA	NA	NA	UF15484	225863	UAL19523	HP	R_F14C	likelihood	1470	3.764e-07
NA; nearest is Little St. George Island	NA	NA	NA	UF15484	225863	UAL19523	HP	R_F14C	likelihood	1470.5	3.877e-07
NA; nearest is Little St. George Island	NA	NA	NA	UF15484	225863	UAL19523	HP	R_F14C	likelihood	1471	4.045e-07
NA; nearest is Little St. George Island	NA	NA	NA	UF15484	225863	UAL19523	HP	R_F14C	likelihood	1471.5	4.214e-07
NA; nearest is Little St. George Island	NA	NA	NA	UF15484	225863	UAL19523	HP	R_F14C	likelihood	1472	4.438e-07
NA; nearest is Little St. George Island	NA	NA	NA	UF15484	225863	UAL19523	HP	R_F14C	likelihood	1472.5	4.607e-07
NA; nearest is Little St. George Island	NA	NA	NA	UF15484	225863	UAL19523	HP	R_F14C	likelihood	1473	4.832e-07
NA; nearest is Little St. George Island	NA	NA	NA	UF15484	225863	UAL19523	HP	R_F14C	likelihood	1473.5	5e-07
NA; nearest is Little St. George Island	NA	NA	NA	UF15484	225863	UAL19523	HP	R_F14C	likelihood	1474	5.225e-07
NA; nearest is Little St. George Island	NA	NA	NA	UF15484	225863	UAL19523	HP	R_F14C	likelihood	1474.5	5.45e-07
NA; nearest is Little St. George Island	NA	NA	NA	UF15484	225863	UAL19523	HP	R_F14C	likelihood	1475	5.731e-07
NA; nearest is Little St. George Island	NA	NA	NA	UF15484	225863	UAL19523	HP	R_F14C	likelihood	1475.5	5.955e-07
NA; nearest is Little St. George Island	NA	NA	NA	UF15484	225863	UAL19523	HP	R_F14C	likelihood	1476	6.236e-07
NA; nearest is Little St. George Island	NA	NA	NA	UF15484	225863	UAL19523	HP	R_F14C	likelihood	1476.5	6.461e-07
NA; nearest is Little St. George Island	NA	NA	NA	UF15484	225863	UAL19523	HP	R_F14C	likelihood	1477	6.742e-07
NA; nearest is Little St. George Island	NA	NA	NA	UF15484	225863	UAL19523	HP	R_F14C	likelihood	1477.5	7.023e-07
NA; nearest is Little St. George Island	NA	NA	NA	UF15484	225863	UAL19523	HP	R_F14C	likelihood	1478	7.36e-07
NA; nearest is Little St. George Island	NA	NA	NA	UF15484	225863	UAL19523	HP	R_F14C	likelihood	1478.5	7.641e-07
NA; nearest is Little St. George Island	NA	NA	NA	UF15484	225863	UAL19523	HP	R_F14C	likelihood	1479	7.922e-07
NA; nearest is Little St. George Island	NA	NA	NA	UF15484	225863	UAL19523	HP	R_F14C	likelihood	1479.5	8.203e-07
NA; nearest is Little St. George Island	NA	NA	NA	UF15484	225863	UAL19523	HP	R_F14C	likelihood	1480	8.54e-07
NA; nearest is Little St. George Island	NA	NA	NA	UF15484	225863	UAL19523	HP	R_F14C	likelihood	1480.5	8.821e-07
NA; nearest is Little St. George Island	NA	NA	NA	UF15484	225863	UAL19523	HP	R_F14C	likelihood	1481	9.158e-07
NA; nearest is Little St. George Island	NA	NA	NA	UF15484	225863	UAL19523	HP	R_F14C	likelihood	1481.5	9.439e-07
NA; nearest is Little St. George Island	NA	NA	NA	UF15484	225863	UAL19523	HP	R_F14C	likelihood	1482	9.719e-07
NA; nearest is Little St. George Island	NA	NA	NA	UF15484	225863	UAL19523	HP	R_F14C	likelihood	1482.5	1.0057e-06
NA; nearest is Little St. George Island	NA	NA	NA	UF15484	225863	UAL19523	HP	R_F14C	likelihood	1483	1.0337e-06
NA; nearest is Little St. George Island	NA	NA	NA	UF15484	225863	UAL19523	HP	R_F14C	likelihood	1483.5	1.0675e-06
NA; nearest is Little St. George Island	NA	NA	NA	UF15484	225863	UAL19523	HP	R_F14C	likelihood	1484	1.0955e-06
NA; nearest is Little St. George Island	NA	NA	NA	UF15484	225863	UAL19523	HP	R_F14C	likelihood	1484.5	1.1293e-06
NA; nearest is Little St. George Island	NA	NA	NA	UF15484	225863	UAL19523	HP	R_F14C	likelihood	1485	1.1573e-06
NA; nearest is Little St. George Island	NA	NA	NA	UF15484	225863	UAL19523	HP	R_F14C	likelihood	1485.5	1.1911e-06
NA; nearest is Little St. George Island	NA	NA	NA	UF15484	225863	UAL19523	HP	R_F14C	likelihood	1486	1.2248e-06
NA; nearest is Little St. George Island	NA	NA	NA	UF15484	225863	UAL19523	HP	R_F14C	likelihood	1486.5	1.2529e-06
NA; nearest is Little St. George Island	NA	NA	NA	UF15484	225863	UAL19523	HP	R_F14C	likelihood	1487	1.2866e-06
NA; nearest is Little St. George Island	NA	NA	NA	UF15484	225863	UAL19523	HP	R_F14C	likelihood	1487.5	1.3203e-06
NA; nearest is Little St. George Island	NA	NA	NA	UF15484	225863	UAL19523	HP	R_F14C	likelihood	1488	1.3596e-06
NA; nearest is Little St. George Island	NA	NA	NA	UF15484	225863	UAL19523	HP	R_F14C	likelihood	1488.5	1.3933e-06
NA; nearest is Little St. George Island	NA	NA	NA	UF15484	225863	UAL19523	HP	R_F14C	likelihood	1489	1.4326e-06
NA; nearest is Little St. George Island	NA	NA	NA	UF15484	225863	UAL19523	HP	R_F14C	likelihood	1489.5	1.472e-06
NA; nearest is Little St. George Island	NA	NA	NA	UF15484	225863	UAL19523	HP	R_F14C	likelihood	1490	1.5113e-06
NA; nearest is Little St. George Island	NA	NA	NA	UF15484	225863	UAL19523	HP	R_F14C	likelihood	1490.5	1.5562e-06
NA; nearest is Little St. George Island	NA	NA	NA	UF15484	225863	UAL19523	HP	R_F14C	likelihood	1491	1.5956e-06
NA; nearest is Little St. George Island	NA	NA	NA	UF15484	225863	UAL19523	HP	R_F14C	likelihood	1491.5	1.6405e-06
NA; nearest is Little St. George Island	NA	NA	NA	UF15484	225863	UAL19523	HP	R_F14C	likelihood	1492	1.6911e-06
NA; nearest is Little St. George Island	NA	NA	NA	UF15484	225863	UAL19523	HP	R_F14C	likelihood	1492.5	1.736e-06
NA; nearest is Little St. George Island	NA	NA	NA	UF15484	225863	UAL19523	HP	R_F14C	likelihood	1493	1.7866e-06
NA; nearest is Little St. George Island	NA	NA	NA	UF15484	225863	UAL19523	HP	R_F14C	likelihood	1493.5	1.8315e-06
NA; nearest is Little St. George Island	NA	NA	NA	UF15484	225863	UAL19523	HP	R_F14C	likelihood	1494	1.8821e-06
NA; nearest is Little St. George Island	NA	NA	NA	UF15484	225863	UAL19523	HP	R_F14C	likelihood	1494.5	1.9383e-06
NA; nearest is Little St. George Island	NA	NA	NA	UF15484	225863	UAL19523	HP	R_F14C	likelihood	1495	1.9888e-06
NA; nearest is Little St. George Island	NA	NA	NA	UF15484	225863	UAL19523	HP	R_F14C	likelihood	1495.5	2.045e-06
NA; nearest is Little St. George Island	NA	NA	NA	UF15484	225863	UAL19523	HP	R_F14C	likelihood	1496	2.1012e-06
NA; nearest is Little St. George Island	NA	NA	NA	UF15484	225863	UAL19523	HP	R_F14C	likelihood	1496.5	2.163e-06
NA; nearest is Little St. George Island	NA	NA	NA	UF15484	225863	UAL19523	HP	R_F14C	likelihood	1497	2.2192e-06
NA; nearest is Little St. George Island	NA	NA	NA	UF15484	225863	UAL19523	HP	R_F14C	likelihood	1497.5	2.281e-06
NA; nearest is Little St. George Island	NA	NA	NA	UF15484	225863	UAL19523	HP	R_F14C	likelihood	1498	2.3428e-06
NA; nearest is Little St. George Island	NA	NA	NA	UF15484	225863	UAL19523	HP	R_F14C	likelihood	1498.5	2.4102e-06
NA; nearest is Little St. George Island	NA	NA	NA	UF15484	225863	UAL19523	HP	R_F14C	likelihood	1499	2.472e-06
NA; nearest is Little St. George Island	NA	NA	NA	UF15484	225863	UAL19523	HP	R_F14C	likelihood	1499.5	2.5394e-06
NA; nearest is Little St. George Island	NA	NA	NA	UF15484	225863	UAL19523	HP	R_F14C	likelihood	1500	2.6125e-06
NA; nearest is Little St. George Island	NA	NA	NA	UF15484	225863	UAL19523	HP	R_F14C	likelihood	1500.5	2.6799e-06
NA; nearest is Little St. George Island	NA	NA	NA	UF15484	225863	UAL19523	HP	R_F14C	likelihood	1501	2.7529e-06
NA; nearest is Little St. George Island	NA	NA	NA	UF15484	225863	UAL19523	HP	R_F14C	likelihood	1501.5	2.8259e-06
NA; nearest is Little St. George Island	NA	NA	NA	UF15484	225863	UAL19523	HP	R_F14C	likelihood	1502	2.9046e-06
NA; nearest is Little St. George Island	NA	NA	NA	UF15484	225863	UAL19523	HP	R_F14C	likelihood	1502.5	2.9833e-06
NA; nearest is Little St. George Island	NA	NA	NA	UF15484	225863	UAL19523	HP	R_F14C	likelihood	1503	3.0675e-06
NA; nearest is Little St. George Island	NA	NA	NA	UF15484	225863	UAL19523	HP	R_F14C	likelihood	1503.5	3.1518e-06
NA; nearest is Little St. George Island	NA	NA	NA	UF15484	225863	UAL19523	HP	R_F14C	likelihood	1504	3.236e-06
NA; nearest is Little St. George Island	NA	NA	NA	UF15484	225863	UAL19523	HP	R_F14C	likelihood	1504.5	3.32e-06
NA; nearest is Little St. George Island	NA	NA	NA	UF15484	225863	UAL19523	HP	R_F14C	likelihood	1505	3.41e-06
NA; nearest is Little St. George Island	NA	NA	NA	UF15484	225863	UAL19523	HP	R_F14C	likelihood	1505.5	3.506e-06
NA; nearest is Little St. George Island	NA	NA	NA	UF15484	225863	UAL19523	HP	R_F14C	likelihood	1506	3.601e-06
NA; nearest is Little St. George Island	NA	NA	NA	UF15484	225863	UAL19523	HP	R_F14C	likelihood	1506.5	3.697e-06
NA; nearest is Little St. George Island	NA	NA	NA	UF15484	225863	UAL19523	HP	R_F14C	likelihood	1507	3.792e-06
NA; nearest is Little St. George Island	NA	NA	NA	UF15484	225863	UAL19523	HP	R_F14C	likelihood	1507.5	3.893e-06
NA; nearest is Little St. George Island	NA	NA	NA	UF15484	225863	UAL19523	HP	R_F14C	likelihood	1508	3.995e-06
NA; nearest is Little St. George Island	NA	NA	NA	UF15484	225863	UAL19523	HP	R_F14C	likelihood	1508.5	4.101e-06
NA; nearest is Little St. George Island	NA	NA	NA	UF15484	225863	UAL19523	HP	R_F14C	likelihood	1509	4.208e-06
NA; nearest is Little St. George Island	NA	NA	NA	UF15484	225863	UAL19523	HP	R_F14C	likelihood	1509.5	4.315e-06
NA; nearest is Little St. George Island	NA	NA	NA	UF15484	225863	UAL19523	HP	R_F14C	likelihood	1510	4.427e-06
NA; nearest is Little St. George Island	NA	NA	NA	UF15484	225863	UAL19523	HP	R_F14C	likelihood	1510.5	4.534e-06
NA; nearest is Little St. George Island	NA	NA	NA	UF15484	225863	UAL19523	HP	R_F14C	likelihood	1511	4.646e-06
NA; nearest is Little St. George Island	NA	NA	NA	UF15484	225863	UAL19523	HP	R_F14C	likelihood	1511.5	4.764e-06
NA; nearest is Little St. George Island	NA	NA	NA	UF15484	225863	UAL19523	HP	R_F14C	likelihood	1512	4.877e-06
NA; nearest is Little St. George Island	NA	NA	NA	UF15484	225863	UAL19523	HP	R_F14C	likelihood	1512.5	4.989e-06
NA; nearest is Little St. George Island	NA	NA	NA	UF15484	225863	UAL19523	HP	R_F14C	likelihood	1513	5.107e-06
NA; nearest is Little St. George Island	NA	NA	NA	UF15484	225863	UAL19523	HP	R_F14C	likelihood	1513.5	5.225e-06
NA; nearest is Little St. George Island	NA	NA	NA	UF15484	225863	UAL19523	HP	R_F14C	likelihood	1514	5.343e-06
NA; nearest is Little St. George Island	NA	NA	NA	UF15484	225863	UAL19523	HP	R_F14C	likelihood	1514.5	5.466e-06
NA; nearest is Little St. George Island	NA	NA	NA	UF15484	225863	UAL19523	HP	R_F14C	likelihood	1515	5.59e-06
NA; nearest is Little St. George Island	NA	NA	NA	UF15484	225863	UAL19523	HP	R_F14C	likelihood	1515.5	5.719e-06
NA; nearest is Little St. George Island	NA	NA	NA	UF15484	225863	UAL19523	HP	R_F14C	likelihood	1516	5.849e-06
NA; nearest is Little St. George Island	NA	NA	NA	UF15484	225863	UAL19523	HP	R_F14C	likelihood	1516.5	5.978e-06
NA; nearest is Little St. George Island	NA	NA	NA	UF15484	225863	UAL19523	HP	R_F14C	likelihood	1517	6.118e-06
NA; nearest is Little St. George Island	NA	NA	NA	UF15484	225863	UAL19523	HP	R_F14C	likelihood	1517.5	6.259e-06
NA; nearest is Little St. George Island	NA	NA	NA	UF15484	225863	UAL19523	HP	R_F14C	likelihood	1518	6.41e-06
NA; nearest is Little St. George Island	NA	NA	NA	UF15484	225863	UAL19523	HP	R_F14C	likelihood	1518.5	6.562e-06
NA; nearest is Little St. George Island	NA	NA	NA	UF15484	225863	UAL19523	HP	R_F14C	likelihood	1519	6.719e-06
NA; nearest is Little St. George Island	NA	NA	NA	UF15484	225863	UAL19523	HP	R_F14C	likelihood	1519.5	6.888e-06
NA; nearest is Little St. George Island	NA	NA	NA	UF15484	225863	UAL19523	HP	R_F14C	likelihood	1520	7.062e-06
NA; nearest is Little St. George Island	NA	NA	NA	UF15484	225863	UAL19523	HP	R_F14C	likelihood	1520.5	7.247e-06
NA; nearest is Little St. George Island	NA	NA	NA	UF15484	225863	UAL19523	HP	R_F14C	likelihood	1521	7.438e-06
NA; nearest is Little St. George Island	NA	NA	NA	UF15484	225863	UAL19523	HP	R_F14C	likelihood	1521.5	7.641e-06
NA; nearest is Little St. George Island	NA	NA	NA	UF15484	225863	UAL19523	HP	R_F14C	likelihood	1522	7.854e-06
NA; nearest is Little St. George Island	NA	NA	NA	UF15484	225863	UAL19523	HP	R_F14C	likelihood	1522.5	8.073e-06
NA; nearest is Little St. George Island	NA	NA	NA	UF15484	225863	UAL19523	HP	R_F14C	likelihood	1523	8.309e-06
NA; nearest is Little St. George Island	NA	NA	NA	UF15484	225863	UAL19523	HP	R_F14C	likelihood	1523.5	8.551e-06
NA; nearest is Little St. George Island	NA	NA	NA	UF15484	225863	UAL19523	HP	R_F14C	likelihood	1524	8.798e-06
NA; nearest is Little St. George Island	NA	NA	NA	UF15484	225863	UAL19523	HP	R_F14C	likelihood	1524.5	9.062e-06
NA; nearest is Little St. George Island	NA	NA	NA	UF15484	225863	UAL19523	HP	R_F14C	likelihood	1525	9.326e-06
NA; nearest is Little St. George Island	NA	NA	NA	UF15484	225863	UAL19523	HP	R_F14C	likelihood	1525.5	9.607e-06
NA; nearest is Little St. George Island	NA	NA	NA	UF15484	225863	UAL19523	HP	R_F14C	likelihood	1526	9.894e-06
NA; nearest is Little St. George Island	NA	NA	NA	UF15484	225863	UAL19523	HP	R_F14C	likelihood	1526.5	1.0186e-05
NA; nearest is Little St. George Island	NA	NA	NA	UF15484	225863	UAL19523	HP	R_F14C	likelihood	1527	1.0484e-05
NA; nearest is Little St. George Island	NA	NA	NA	UF15484	225863	UAL19523	HP	R_F14C	likelihood	1527.5	1.0793e-05
NA; nearest is Little St. George Island	NA	NA	NA	UF15484	225863	UAL19523	HP	R_F14C	likelihood	1528	1.1102e-05
NA; nearest is Little St. George Island	NA	NA	NA	UF15484	225863	UAL19523	HP	R_F14C	likelihood	1528.5	1.1416e-05
NA; nearest is Little St. George Island	NA	NA	NA	UF15484	225863	UAL19523	HP	R_F14C	likelihood	1529	1.1736e-05
NA; nearest is Little St. George Island	NA	NA	NA	UF15484	225863	UAL19523	HP	R_F14C	likelihood	1529.5	1.2062e-05
NA; nearest is Little St. George Island	NA	NA	NA	UF15484	225863	UAL19523	HP	R_F14C	likelihood	1530	1.2388e-05
NA; nearest is Little St. George Island	NA	NA	NA	UF15484	225863	UAL19523	HP	R_F14C	likelihood	1530.5	1.2714e-05
NA; nearest is Little St. George Island	NA	NA	NA	UF15484	225863	UAL19523	HP	R_F14C	likelihood	1531	1.304e-05
NA; nearest is Little St. George Island	NA	NA	NA	UF15484	225863	UAL19523	HP	R_F14C	likelihood	1531.5	1.3377e-05
NA; nearest is Little St. George Island	NA	NA	NA	UF15484	225863	UAL19523	HP	R_F14C	likelihood	1532	1.372e-05
NA; nearest is Little St. George Island	NA	NA	NA	UF15484	225863	UAL19523	HP	R_F14C	likelihood	1532.5	1.4068e-05
NA; nearest is Little St. George Island	NA	NA	NA	UF15484	225863	UAL19523	HP	R_F14C	likelihood	1533	1.4422e-05
NA; nearest is Little St. George Island	NA	NA	NA	UF15484	225863	UAL19523	HP	R_F14C	likelihood	1533.5	1.4781e-05
NA; nearest is Little St. George Island	NA	NA	NA	UF15484	225863	UAL19523	HP	R_F14C	likelihood	1534	1.5147e-05
NA; nearest is Little St. George Island	NA	NA	NA	UF15484	225863	UAL19523	HP	R_F14C	likelihood	1534.5	1.5517e-05
NA; nearest is Little St. George Island	NA	NA	NA	UF15484	225863	UAL19523	HP	R_F14C	likelihood	1535	1.5894e-05
NA; nearest is Little St. George Island	NA	NA	NA	UF15484	225863	UAL19523	HP	R_F14C	likelihood	1535.5	1.627e-05
NA; nearest is Little St. George Island	NA	NA	NA	UF15484	225863	UAL19523	HP	R_F14C	likelihood	1536	1.6658e-05
NA; nearest is Little St. George Island	NA	NA	NA	UF15484	225863	UAL19523	HP	R_F14C	likelihood	1536.5	1.7046e-05
NA; nearest is Little St. George Island	NA	NA	NA	UF15484	225863	UAL19523	HP	R_F14C	likelihood	1537	1.7439e-05
NA; nearest is Little St. George Island	NA	NA	NA	UF15484	225863	UAL19523	HP	R_F14C	likelihood	1537.5	1.7838e-05
NA; nearest is Little St. George Island	NA	NA	NA	UF15484	225863	UAL19523	HP	R_F14C	likelihood	1538	1.8237e-05
NA; nearest is Little St. George Island	NA	NA	NA	UF15484	225863	UAL19523	HP	R_F14C	likelihood	1538.5	1.8641e-05
NA; nearest is Little St. George Island	NA	NA	NA	UF15484	225863	UAL19523	HP	R_F14C	likelihood	1539	1.9046e-05
NA; nearest is Little St. George Island	NA	NA	NA	UF15484	225863	UAL19523	HP	R_F14C	likelihood	1539.5	1.945e-05
NA; nearest is Little St. George Island	NA	NA	NA	UF15484	225863	UAL19523	HP	R_F14C	likelihood	1540	1.986e-05
NA; nearest is Little St. George Island	NA	NA	NA	UF15484	225863	UAL19523	HP	R_F14C	likelihood	1540.5	2.027e-05
NA; nearest is Little St. George Island	NA	NA	NA	UF15484	225863	UAL19523	HP	R_F14C	likelihood	1541	2.0681e-05
NA; nearest is Little St. George Island	NA	NA	NA	UF15484	225863	UAL19523	HP	R_F14C	likelihood	1541.5	2.1091e-05
NA; nearest is Little St. George Island	NA	NA	NA	UF15484	225863	UAL19523	HP	R_F14C	likelihood	1542	2.1506e-05
NA; nearest is Little St. George Island	NA	NA	NA	UF15484	225863	UAL19523	HP	R_F14C	likelihood	1542.5	2.1922e-05
NA; nearest is Little St. George Island	NA	NA	NA	UF15484	225863	UAL19523	HP	R_F14C	likelihood	1543	2.2338e-05
NA; nearest is Little St. George Island	NA	NA	NA	UF15484	225863	UAL19523	HP	R_F14C	likelihood	1543.5	2.2759e-05
NA; nearest is Little St. George Island	NA	NA	NA	UF15484	225863	UAL19523	HP	R_F14C	likelihood	1544	2.3175e-05
NA; nearest is Little St. George Island	NA	NA	NA	UF15484	225863	UAL19523	HP	R_F14C	likelihood	1544.5	2.3596e-05
NA; nearest is Little St. George Island	NA	NA	NA	UF15484	225863	UAL19523	HP	R_F14C	likelihood	1545	2.4018e-05
NA; nearest is Little St. George Island	NA	NA	NA	UF15484	225863	UAL19523	HP	R_F14C	likelihood	1545.5	2.4439e-05
NA; nearest is Little St. George Island	NA	NA	NA	UF15484	225863	UAL19523	HP	R_F14C	likelihood	1546	2.486e-05
NA; nearest is Little St. George Island	NA	NA	NA	UF15484	225863	UAL19523	HP	R_F14C	likelihood	1546.5	2.5282e-05
NA; nearest is Little St. George Island	NA	NA	NA	UF15484	225863	UAL19523	HP	R_F14C	likelihood	1547	2.5703e-05
NA; nearest is Little St. George Island	NA	NA	NA	UF15484	225863	UAL19523	HP	R_F14C	likelihood	1547.5	2.613e-05
NA; nearest is Little St. George Island	NA	NA	NA	UF15484	225863	UAL19523	HP	R_F14C	likelihood	1548	2.6546e-05
NA; nearest is Little St. George Island	NA	NA	NA	UF15484	225863	UAL19523	HP	R_F14C	likelihood	1548.5	2.6967e-05
NA; nearest is Little St. George Island	NA	NA	NA	UF15484	225863	UAL19523	HP	R_F14C	likelihood	1549	2.7389e-05
NA; nearest is Little St. George Island	NA	NA	NA	UF15484	225863	UAL19523	HP	R_F14C	likelihood	1549.5	2.7804e-05
NA; nearest is Little St. George Island	NA	NA	NA	UF15484	225863	UAL19523	HP	R_F14C	likelihood	1550	2.822e-05
NA; nearest is Little St. George Island	NA	NA	NA	UF15484	225863	UAL19523	HP	R_F14C	likelihood	1550.5	2.8636e-05
NA; nearest is Little St. George Island	NA	NA	NA	UF15484	225863	UAL19523	HP	R_F14C	likelihood	1551	2.9052e-05
NA; nearest is Little St. George Island	NA	NA	NA	UF15484	225863	UAL19523	HP	R_F14C	likelihood	1551.5	2.9462e-05
NA; nearest is Little St. George Island	NA	NA	NA	UF15484	225863	UAL19523	HP	R_F14C	likelihood	1552	2.9872e-05
NA; nearest is Little St. George Island	NA	NA	NA	UF15484	225863	UAL19523	HP	R_F14C	likelihood	1552.5	3.0276e-05
NA; nearest is Little St. George Island	NA	NA	NA	UF15484	225863	UAL19523	HP	R_F14C	likelihood	1553	3.0681e-05
NA; nearest is Little St. George Island	NA	NA	NA	UF15484	225863	UAL19523	HP	R_F14C	likelihood	1553.5	3.108e-05
NA; nearest is Little St. George Island	NA	NA	NA	UF15484	225863	UAL19523	HP	R_F14C	likelihood	1554	3.1479e-05
NA; nearest is Little St. George Island	NA	NA	NA	UF15484	225863	UAL19523	HP	R_F14C	likelihood	1554.5	3.187e-05
NA; nearest is Little St. George Island	NA	NA	NA	UF15484	225863	UAL19523	HP	R_F14C	likelihood	1555	3.227e-05
NA; nearest is Little St. George Island	NA	NA	NA	UF15484	225863	UAL19523	HP	R_F14C	likelihood	1555.5	3.265e-05
NA; nearest is Little St. George Island	NA	NA	NA	UF15484	225863	UAL19523	HP	R_F14C	likelihood	1556	3.303e-05
NA; nearest is Little St. George Island	NA	NA	NA	UF15484	225863	UAL19523	HP	R_F14C	likelihood	1556.5	3.341e-05
NA; nearest is Little St. George Island	NA	NA	NA	UF15484	225863	UAL19523	HP	R_F14C	likelihood	1557	3.378e-05
NA; nearest is Little St. George Island	NA	NA	NA	UF15484	225863	UAL19523	HP	R_F14C	likelihood	1557.5	3.415e-05
NA; nearest is Little St. George Island	NA	NA	NA	UF15484	225863	UAL19523	HP	R_F14C	likelihood	1558	3.451e-05
NA; nearest is Little St. George Island	NA	NA	NA	UF15484	225863	UAL19523	HP	R_F14C	likelihood	1558.5	3.487e-05
NA; nearest is Little St. George Island	NA	NA	NA	UF15484	225863	UAL19523	HP	R_F14C	likelihood	1559	3.521e-05
NA; nearest is Little St. George Island	NA	NA	NA	UF15484	225863	UAL19523	HP	R_F14C	likelihood	1559.5	3.556e-05
NA; nearest is Little St. George Island	NA	NA	NA	UF15484	225863	UAL19523	HP	R_F14C	likelihood	1560	3.589e-05
NA; nearest is Little St. George Island	NA	NA	NA	UF15484	225863	UAL19523	HP	R_F14C	likelihood	1560.5	3.623e-05
NA; nearest is Little St. George Island	NA	NA	NA	UF15484	225863	UAL19523	HP	R_F14C	likelihood	1561	3.655e-05
NA; nearest is Little St. George Island	NA	NA	NA	UF15484	225863	UAL19523	HP	R_F14C	likelihood	1561.5	3.684e-05
NA; nearest is Little St. George Island	NA	NA	NA	UF15484	225863	UAL19523	HP	R_F14C	likelihood	1562	3.713e-05
NA; nearest is Little St. George Island	NA	NA	NA	UF15484	225863	UAL19523	HP	R_F14C	likelihood	1562.5	3.739e-05
NA; nearest is Little St. George Island	NA	NA	NA	UF15484	225863	UAL19523	HP	R_F14C	likelihood	1563	3.765e-05
NA; nearest is Little St. George Island	NA	NA	NA	UF15484	225863	UAL19523	HP	R_F14C	likelihood	1563.5	3.79e-05
NA; nearest is Little St. George Island	NA	NA	NA	UF15484	225863	UAL19523	HP	R_F14C	likelihood	1564	3.813e-05
NA; nearest is Little St. George Island	NA	NA	NA	UF15484	225863	UAL19523	HP	R_F14C	likelihood	1564.5	3.836e-05
NA; nearest is Little St. George Island	NA	NA	NA	UF15484	225863	UAL19523	HP	R_F14C	likelihood	1565	3.859e-05
NA; nearest is Little St. George Island	NA	NA	NA	UF15484	225863	UAL19523	HP	R_F14C	likelihood	1565.5	3.88e-05
NA; nearest is Little St. George Island	NA	NA	NA	UF15484	225863	UAL19523	HP	R_F14C	likelihood	1566	3.902e-05
NA; nearest is Little St. George Island	NA	NA	NA	UF15484	225863	UAL19523	HP	R_F14C	likelihood	1566.5	3.923e-05
NA; nearest is Little St. George Island	NA	NA	NA	UF15484	225863	UAL19523	HP	R_F14C	likelihood	1567	3.945e-05
NA; nearest is Little St. George Island	NA	NA	NA	UF15484	225863	UAL19523	HP	R_F14C	likelihood	1567.5	3.968e-05
NA; nearest is Little St. George Island	NA	NA	NA	UF15484	225863	UAL19523	HP	R_F14C	likelihood	1568	3.991e-05
NA; nearest is Little St. George Island	NA	NA	NA	UF15484	225863	UAL19523	HP	R_F14C	likelihood	1568.5	4.014e-05
NA; nearest is Little St. George Island	NA	NA	NA	UF15484	225863	UAL19523	HP	R_F14C	likelihood	1569	4.039e-05
NA; nearest is Little St. George Island	NA	NA	NA	UF15484	225863	UAL19523	HP	R_F14C	likelihood	1569.5	4.065e-05
NA; nearest is Little St. George Island	NA	NA	NA	UF15484	225863	UAL19523	HP	R_F14C	likelihood	1570	4.093e-05
NA; nearest is Little St. George Island	NA	NA	NA	UF15484	225863	UAL19523	HP	R_F14C	likelihood	1570.5	4.123e-05
NA; nearest is Little St. George Island	NA	NA	NA	UF15484	225863	UAL19523	HP	R_F14C	likelihood	1571	4.154e-05
NA; nearest is Little St. George Island	NA	NA	NA	UF15484	225863	UAL19523	HP	R_F14C	likelihood	1571.5	4.186e-05
NA; nearest is Little St. George Island	NA	NA	NA	UF15484	225863	UAL19523	HP	R_F14C	likelihood	1572	4.22e-05
NA; nearest is Little St. George Island	NA	NA	NA	UF15484	225863	UAL19523	HP	R_F14C	likelihood	1572.5	4.256e-05
NA; nearest is Little St. George Island	NA	NA	NA	UF15484	225863	UAL19523	HP	R_F14C	likelihood	1573	4.292e-05
NA; nearest is Little St. George Island	NA	NA	NA	UF15484	225863	UAL19523	HP	R_F14C	likelihood	1573.5	4.329e-05
NA; nearest is Little St. George Island	NA	NA	NA	UF15484	225863	UAL19523	HP	R_F14C	likelihood	1574	4.368e-05
NA; nearest is Little St. George Island	NA	NA	NA	UF15484	225863	UAL19523	HP	R_F14C	likelihood	1574.5	4.406e-05
NA; nearest is Little St. George Island	NA	NA	NA	UF15484	225863	UAL19523	HP	R_F14C	likelihood	1575	4.445e-05
NA; nearest is Little St. George Island	NA	NA	NA	UF15484	225863	UAL19523	HP	R_F14C	likelihood	1575.5	4.485e-05
NA; nearest is Little St. George Island	NA	NA	NA	UF15484	225863	UAL19523	HP	R_F14C	likelihood	1576	4.524e-05
NA; nearest is Little St. George Island	NA	NA	NA	UF15484	225863	UAL19523	HP	R_F14C	likelihood	1576.5	4.564e-05
NA; nearest is Little St. George Island	NA	NA	NA	UF15484	225863	UAL19523	HP	R_F14C	likelihood	1577	4.603e-05
NA; nearest is Little St. George Island	NA	NA	NA	UF15484	225863	UAL19523	HP	R_F14C	likelihood	1577.5	4.642e-05
NA; nearest is Little St. George Island	NA	NA	NA	UF15484	225863	UAL19523	HP	R_F14C	likelihood	1578	4.681e-05
NA; nearest is Little St. George Island	NA	NA	NA	UF15484	225863	UAL19523	HP	R_F14C	likelihood	1578.5	4.718e-05
NA; nearest is Little St. George Island	NA	NA	NA	UF15484	225863	UAL19523	HP	R_F14C	likelihood	1579	4.754e-05
NA; nearest is Little St. George Island	NA	NA	NA	UF15484	225863	UAL19523	HP	R_F14C	likelihood	1579.5	4.789e-05
NA; nearest is Little St. George Island	NA	NA	NA	UF15484	225863	UAL19523	HP	R_F14C	likelihood	1580	4.823e-05
NA; nearest is Little St. George Island	NA	NA	NA	UF15484	225863	UAL19523	HP	R_F14C	likelihood	1580.5	4.856e-05
NA; nearest is Little St. George Island	NA	NA	NA	UF15484	225863	UAL19523	HP	R_F14C	likelihood	1581	4.887e-05
NA; nearest is Little St. George Island	NA	NA	NA	UF15484	225863	UAL19523	HP	R_F14C	likelihood	1581.5	4.917e-05
NA; nearest is Little St. George Island	NA	NA	NA	UF15484	225863	UAL19523	HP	R_F14C	likelihood	1582	4.947e-05
NA; nearest is Little St. George Island	NA	NA	NA	UF15484	225863	UAL19523	HP	R_F14C	likelihood	1582.5	4.976e-05
NA; nearest is Little St. George Island	NA	NA	NA	UF15484	225863	UAL19523	HP	R_F14C	likelihood	1583	5.005e-05
NA; nearest is Little St. George Island	NA	NA	NA	UF15484	225863	UAL19523	HP	R_F14C	likelihood	1583.5	5.032e-05
NA; nearest is Little St. George Island	NA	NA	NA	UF15484	225863	UAL19523	HP	R_F14C	likelihood	1584	5.06e-05
NA; nearest is Little St. George Island	NA	NA	NA	UF15484	225863	UAL19523	HP	R_F14C	likelihood	1584.5	5.086e-05
NA; nearest is Little St. George Island	NA	NA	NA	UF15484	225863	UAL19523	HP	R_F14C	likelihood	1585	5.112e-05
NA; nearest is Little St. George Island	NA	NA	NA	UF15484	225863	UAL19523	HP	R_F14C	likelihood	1585.5	5.137e-05
NA; nearest is Little St. George Island	NA	NA	NA	UF15484	225863	UAL19523	HP	R_F14C	likelihood	1586	5.161e-05
NA; nearest is Little St. George Island	NA	NA	NA	UF15484	225863	UAL19523	HP	R_F14C	likelihood	1586.5	5.186e-05
NA; nearest is Little St. George Island	NA	NA	NA	UF15484	225863	UAL19523	HP	R_F14C	likelihood	1587	5.209e-05
NA; nearest is Little St. George Island	NA	NA	NA	UF15484	225863	UAL19523	HP	R_F14C	likelihood	1587.5	5.231e-05
NA; nearest is Little St. George Island	NA	NA	NA	UF15484	225863	UAL19523	HP	R_F14C	likelihood	1588	5.252e-05
NA; nearest is Little St. George Island	NA	NA	NA	UF15484	225863	UAL19523	HP	R_F14C	likelihood	1588.5	5.273e-05
NA; nearest is Little St. George Island	NA	NA	NA	UF15484	225863	UAL19523	HP	R_F14C	likelihood	1589	5.293e-05
NA; nearest is Little St. George Island	NA	NA	NA	UF15484	225863	UAL19523	HP	R_F14C	likelihood	1589.5	5.313e-05
NA; nearest is Little St. George Island	NA	NA	NA	UF15484	225863	UAL19523	HP	R_F14C	likelihood	1590	5.331e-05
NA; nearest is Little St. George Island	NA	NA	NA	UF15484	225863	UAL19523	HP	R_F14C	likelihood	1590.5	5.349e-05
NA; nearest is Little St. George Island	NA	NA	NA	UF15484	225863	UAL19523	HP	R_F14C	likelihood	1591	5.365e-05
NA; nearest is Little St. George Island	NA	NA	NA	UF15484	225863	UAL19523	HP	R_F14C	likelihood	1591.5	5.379e-05
NA; nearest is Little St. George Island	NA	NA	NA	UF15484	225863	UAL19523	HP	R_F14C	likelihood	1592	5.39e-05
NA; nearest is Little St. George Island	NA	NA	NA	UF15484	225863	UAL19523	HP	R_F14C	likelihood	1592.5	5.4e-05
NA; nearest is Little St. George Island	NA	NA	NA	UF15484	225863	UAL19523	HP	R_F14C	likelihood	1593	5.409e-05
NA; nearest is Little St. George Island	NA	NA	NA	UF15484	225863	UAL19523	HP	R_F14C	likelihood	1593.5	5.416e-05
NA; nearest is Little St. George Island	NA	NA	NA	UF15484	225863	UAL19523	HP	R_F14C	likelihood	1594	5.422e-05
NA; nearest is Little St. George Island	NA	NA	NA	UF15484	225863	UAL19523	HP	R_F14C	likelihood	1594.5	5.427e-05
NA; nearest is Little St. George Island	NA	NA	NA	UF15484	225863	UAL19523	HP	R_F14C	likelihood	1595	5.432e-05
NA; nearest is Little St. George Island	NA	NA	NA	UF15484	225863	UAL19523	HP	R_F14C	likelihood	1595.5	5.437e-05
NA; nearest is Little St. George Island	NA	NA	NA	UF15484	225863	UAL19523	HP	R_F14C	likelihood	1596	5.441e-05
NA; nearest is Little St. George Island	NA	NA	NA	UF15484	225863	UAL19523	HP	R_F14C	likelihood	1596.5	5.446e-05
NA; nearest is Little St. George Island	NA	NA	NA	UF15484	225863	UAL19523	HP	R_F14C	likelihood	1597	5.451e-05
NA; nearest is Little St. George Island	NA	NA	NA	UF15484	225863	UAL19523	HP	R_F14C	likelihood	1597.5	5.458e-05
NA; nearest is Little St. George Island	NA	NA	NA	UF15484	225863	UAL19523	HP	R_F14C	likelihood	1598	5.465e-05
NA; nearest is Little St. George Island	NA	NA	NA	UF15484	225863	UAL19523	HP	R_F14C	likelihood	1598.5	5.473e-05
NA; nearest is Little St. George Island	NA	NA	NA	UF15484	225863	UAL19523	HP	R_F14C	likelihood	1599	5.484e-05
NA; nearest is Little St. George Island	NA	NA	NA	UF15484	225863	UAL19523	HP	R_F14C	likelihood	1599.5	5.496e-05
NA; nearest is Little St. George Island	NA	NA	NA	UF15484	225863	UAL19523	HP	R_F14C	likelihood	1600	5.51e-05
NA; nearest is Little St. George Island	NA	NA	NA	UF15484	225863	UAL19523	HP	R_F14C	likelihood	1600.5	5.527e-05
NA; nearest is Little St. George Island	NA	NA	NA	UF15484	225863	UAL19523	HP	R_F14C	likelihood	1601	5.545e-05
NA; nearest is Little St. George Island	NA	NA	NA	UF15484	225863	UAL19523	HP	R_F14C	likelihood	1601.5	5.563e-05
NA; nearest is Little St. George Island	NA	NA	NA	UF15484	225863	UAL19523	HP	R_F14C	likelihood	1602	5.582e-05
NA; nearest is Little St. George Island	NA	NA	NA	UF15484	225863	UAL19523	HP	R_F14C	likelihood	1602.5	5.601e-05
NA; nearest is Little St. George Island	NA	NA	NA	UF15484	225863	UAL19523	HP	R_F14C	likelihood	1603	5.62e-05
NA; nearest is Little St. George Island	NA	NA	NA	UF15484	225863	UAL19523	HP	R_F14C	likelihood	1603.5	5.641e-05
NA; nearest is Little St. George Island	NA	NA	NA	UF15484	225863	UAL19523	HP	R_F14C	likelihood	1604	5.663e-05
NA; nearest is Little St. George Island	NA	NA	NA	UF15484	225863	UAL19523	HP	R_F14C	likelihood	1604.5	5.684e-05
NA; nearest is Little St. George Island	NA	NA	NA	UF15484	225863	UAL19523	HP	R_F14C	likelihood	1605	5.708e-05
NA; nearest is Little St. George Island	NA	NA	NA	UF15484	225863	UAL19523	HP	R_F14C	likelihood	1605.5	5.733e-05
NA; nearest is Little St. George Island	NA	NA	NA	UF15484	225863	UAL19523	HP	R_F14C	likelihood	1606	5.759e-05
NA; nearest is Little St. George Island	NA	NA	NA	UF15484	225863	UAL19523	HP	R_F14C	likelihood	1606.5	5.787e-05
NA; nearest is Little St. George Island	NA	NA	NA	UF15484	225863	UAL19523	HP	R_F14C	likelihood	1607	5.817e-05
NA; nearest is Little St. George Island	NA	NA	NA	UF15484	225863	UAL19523	HP	R_F14C	likelihood	1607.5	5.849e-05
NA; nearest is Little St. George Island	NA	NA	NA	UF15484	225863	UAL19523	HP	R_F14C	likelihood	1608	5.882e-05
NA; nearest is Little St. George Island	NA	NA	NA	UF15484	225863	UAL19523	HP	R_F14C	likelihood	1608.5	5.919e-05
NA; nearest is Little St. George Island	NA	NA	NA	UF15484	225863	UAL19523	HP	R_F14C	likelihood	1609	5.958e-05
NA; nearest is Little St. George Island	NA	NA	NA	UF15484	225863	UAL19523	HP	R_F14C	likelihood	1609.5	5.999e-05
NA; nearest is Little St. George Island	NA	NA	NA	UF15484	225863	UAL19523	HP	R_F14C	likelihood	1610	6.043e-05
NA; nearest is Little St. George Island	NA	NA	NA	UF15484	225863	UAL19523	HP	R_F14C	likelihood	1610.5	6.091e-05
NA; nearest is Little St. George Island	NA	NA	NA	UF15484	225863	UAL19523	HP	R_F14C	likelihood	1611	6.141e-05
NA; nearest is Little St. George Island	NA	NA	NA	UF15484	225863	UAL19523	HP	R_F14C	likelihood	1611.5	6.194e-05
NA; nearest is Little St. George Island	NA	NA	NA	UF15484	225863	UAL19523	HP	R_F14C	likelihood	1612	6.25e-05
NA; nearest is Little St. George Island	NA	NA	NA	UF15484	225863	UAL19523	HP	R_F14C	likelihood	1612.5	6.309e-05
NA; nearest is Little St. George Island	NA	NA	NA	UF15484	225863	UAL19523	HP	R_F14C	likelihood	1613	6.37e-05
NA; nearest is Little St. George Island	NA	NA	NA	UF15484	225863	UAL19523	HP	R_F14C	likelihood	1613.5	6.435e-05
NA; nearest is Little St. George Island	NA	NA	NA	UF15484	225863	UAL19523	HP	R_F14C	likelihood	1614	6.501e-05
NA; nearest is Little St. George Island	NA	NA	NA	UF15484	225863	UAL19523	HP	R_F14C	likelihood	1614.5	6.57e-05
NA; nearest is Little St. George Island	NA	NA	NA	UF15484	225863	UAL19523	HP	R_F14C	likelihood	1615	6.643e-05
NA; nearest is Little St. George Island	NA	NA	NA	UF15484	225863	UAL19523	HP	R_F14C	likelihood	1615.5	6.718e-05
NA; nearest is Little St. George Island	NA	NA	NA	UF15484	225863	UAL19523	HP	R_F14C	likelihood	1616	6.795e-05
NA; nearest is Little St. George Island	NA	NA	NA	UF15484	225863	UAL19523	HP	R_F14C	likelihood	1616.5	6.876e-05
NA; nearest is Little St. George Island	NA	NA	NA	UF15484	225863	UAL19523	HP	R_F14C	likelihood	1617	6.958e-05
NA; nearest is Little St. George Island	NA	NA	NA	UF15484	225863	UAL19523	HP	R_F14C	likelihood	1617.5	7.044e-05
NA; nearest is Little St. George Island	NA	NA	NA	UF15484	225863	UAL19523	HP	R_F14C	likelihood	1618	7.131e-05
NA; nearest is Little St. George Island	NA	NA	NA	UF15484	225863	UAL19523	HP	R_F14C	likelihood	1618.5	7.222e-05
NA; nearest is Little St. George Island	NA	NA	NA	UF15484	225863	UAL19523	HP	R_F14C	likelihood	1619	7.314e-05
NA; nearest is Little St. George Island	NA	NA	NA	UF15484	225863	UAL19523	HP	R_F14C	likelihood	1619.5	7.41e-05
NA; nearest is Little St. George Island	NA	NA	NA	UF15484	225863	UAL19523	HP	R_F14C	likelihood	1620	7.508e-05
NA; nearest is Little St. George Island	NA	NA	NA	UF15484	225863	UAL19523	HP	R_F14C	likelihood	1620.5	7.608e-05
NA; nearest is Little St. George Island	NA	NA	NA	UF15484	225863	UAL19523	HP	R_F14C	likelihood	1621	7.71e-05
NA; nearest is Little St. George Island	NA	NA	NA	UF15484	225863	UAL19523	HP	R_F14C	likelihood	1621.5	7.817e-05
NA; nearest is Little St. George Island	NA	NA	NA	UF15484	225863	UAL19523	HP	R_F14C	likelihood	1622	7.926e-05
NA; nearest is Little St. George Island	NA	NA	NA	UF15484	225863	UAL19523	HP	R_F14C	likelihood	1622.5	8.037e-05
NA; nearest is Little St. George Island	NA	NA	NA	UF15484	225863	UAL19523	HP	R_F14C	likelihood	1623	8.153e-05
NA; nearest is Little St. George Island	NA	NA	NA	UF15484	225863	UAL19523	HP	R_F14C	likelihood	1623.5	8.272e-05
NA; nearest is Little St. George Island	NA	NA	NA	UF15484	225863	UAL19523	HP	R_F14C	likelihood	1624	8.395e-05
NA; nearest is Little St. George Island	NA	NA	NA	UF15484	225863	UAL19523	HP	R_F14C	likelihood	1624.5	8.521e-05
NA; nearest is Little St. George Island	NA	NA	NA	UF15484	225863	UAL19523	HP	R_F14C	likelihood	1625	8.65e-05
NA; nearest is Little St. George Island	NA	NA	NA	UF15484	225863	UAL19523	HP	R_F14C	likelihood	1625.5	8.783e-05
NA; nearest is Little St. George Island	NA	NA	NA	UF15484	225863	UAL19523	HP	R_F14C	likelihood	1626	8.921e-05
NA; nearest is Little St. George Island	NA	NA	NA	UF15484	225863	UAL19523	HP	R_F14C	likelihood	1626.5	9.062e-05
NA; nearest is Little St. George Island	NA	NA	NA	UF15484	225863	UAL19523	HP	R_F14C	likelihood	1627	9.207e-05
NA; nearest is Little St. George Island	NA	NA	NA	UF15484	225863	UAL19523	HP	R_F14C	likelihood	1627.5	9.357e-05
NA; nearest is Little St. George Island	NA	NA	NA	UF15484	225863	UAL19523	HP	R_F14C	likelihood	1628	9.51e-05
NA; nearest is Little St. George Island	NA	NA	NA	UF15484	225863	UAL19523	HP	R_F14C	likelihood	1628.5	9.668e-05
NA; nearest is Little St. George Island	NA	NA	NA	UF15484	225863	UAL19523	HP	R_F14C	likelihood	1629	9.831e-05
NA; nearest is Little St. George Island	NA	NA	NA	UF15484	225863	UAL19523	HP	R_F14C	likelihood	1629.5	9.998e-05
NA; nearest is Little St. George Island	NA	NA	NA	UF15484	225863	UAL19523	HP	R_F14C	likelihood	1630	0.0001017
NA; nearest is Little St. George Island	NA	NA	NA	UF15484	225863	UAL19523	HP	R_F14C	likelihood	1630.5	0.00010347
NA; nearest is Little St. George Island	NA	NA	NA	UF15484	225863	UAL19523	HP	R_F14C	likelihood	1631	0.00010528
NA; nearest is Little St. George Island	NA	NA	NA	UF15484	225863	UAL19523	HP	R_F14C	likelihood	1631.5	0.00010714
NA; nearest is Little St. George Island	NA	NA	NA	UF15484	225863	UAL19523	HP	R_F14C	likelihood	1632	0.00010903
NA; nearest is Little St. George Island	NA	NA	NA	UF15484	225863	UAL19523	HP	R_F14C	likelihood	1632.5	0.00011098
NA; nearest is Little St. George Island	NA	NA	NA	UF15484	225863	UAL19523	HP	R_F14C	likelihood	1633	0.00011296
NA; nearest is Little St. George Island	NA	NA	NA	UF15484	225863	UAL19523	HP	R_F14C	likelihood	1633.5	0.00011501
NA; nearest is Little St. George Island	NA	NA	NA	UF15484	225863	UAL19523	HP	R_F14C	likelihood	1634	0.00011711
NA; nearest is Little St. George Island	NA	NA	NA	UF15484	225863	UAL19523	HP	R_F14C	likelihood	1634.5	0.00011927
NA; nearest is Little St. George Island	NA	NA	NA	UF15484	225863	UAL19523	HP	R_F14C	likelihood	1635	0.00012149
NA; nearest is Little St. George Island	NA	NA	NA	UF15484	225863	UAL19523	HP	R_F14C	likelihood	1635.5	0.00012379
NA; nearest is Little St. George Island	NA	NA	NA	UF15484	225863	UAL19523	HP	R_F14C	likelihood	1636	0.00012616
NA; nearest is Little St. George Island	NA	NA	NA	UF15484	225863	UAL19523	HP	R_F14C	likelihood	1636.5	0.0001286
NA; nearest is Little St. George Island	NA	NA	NA	UF15484	225863	UAL19523	HP	R_F14C	likelihood	1637	0.00013113
NA; nearest is Little St. George Island	NA	NA	NA	UF15484	225863	UAL19523	HP	R_F14C	likelihood	1637.5	0.00013375
NA; nearest is Little St. George Island	NA	NA	NA	UF15484	225863	UAL19523	HP	R_F14C	likelihood	1638	0.00013646
NA; nearest is Little St. George Island	NA	NA	NA	UF15484	225863	UAL19523	HP	R_F14C	likelihood	1638.5	0.00013927
NA; nearest is Little St. George Island	NA	NA	NA	UF15484	225863	UAL19523	HP	R_F14C	likelihood	1639	0.00014218
NA; nearest is Little St. George Island	NA	NA	NA	UF15484	225863	UAL19523	HP	R_F14C	likelihood	1639.5	0.00014521
NA; nearest is Little St. George Island	NA	NA	NA	UF15484	225863	UAL19523	HP	R_F14C	likelihood	1640	0.00014835
NA; nearest is Little St. George Island	NA	NA	NA	UF15484	225863	UAL19523	HP	R_F14C	likelihood	1640.5	0.00015161
NA; nearest is Little St. George Island	NA	NA	NA	UF15484	225863	UAL19523	HP	R_F14C	likelihood	1641	0.00015502
NA; nearest is Little St. George Island	NA	NA	NA	UF15484	225863	UAL19523	HP	R_F14C	likelihood	1641.5	0.00015859
NA; nearest is Little St. George Island	NA	NA	NA	UF15484	225863	UAL19523	HP	R_F14C	likelihood	1642	0.00016231
NA; nearest is Little St. George Island	NA	NA	NA	UF15484	225863	UAL19523	HP	R_F14C	likelihood	1642.5	0.0001662
NA; nearest is Little St. George Island	NA	NA	NA	UF15484	225863	UAL19523	HP	R_F14C	likelihood	1643	0.00017024
NA; nearest is Little St. George Island	NA	NA	NA	UF15484	225863	UAL19523	HP	R_F14C	likelihood	1643.5	0.00017443
NA; nearest is Little St. George Island	NA	NA	NA	UF15484	225863	UAL19523	HP	R_F14C	likelihood	1644	0.00017876
NA; nearest is Little St. George Island	NA	NA	NA	UF15484	225863	UAL19523	HP	R_F14C	likelihood	1644.5	0.00018324
NA; nearest is Little St. George Island	NA	NA	NA	UF15484	225863	UAL19523	HP	R_F14C	likelihood	1645	0.00018786
NA; nearest is Little St. George Island	NA	NA	NA	UF15484	225863	UAL19523	HP	R_F14C	likelihood	1645.5	0.00019261
NA; nearest is Little St. George Island	NA	NA	NA	UF15484	225863	UAL19523	HP	R_F14C	likelihood	1646	0.00019748
NA; nearest is Little St. George Island	NA	NA	NA	UF15484	225863	UAL19523	HP	R_F14C	likelihood	1646.5	0.00020248
NA; nearest is Little St. George Island	NA	NA	NA	UF15484	225863	UAL19523	HP	R_F14C	likelihood	1647	0.00020759
NA; nearest is Little St. George Island	NA	NA	NA	UF15484	225863	UAL19523	HP	R_F14C	likelihood	1647.5	0.00021281
NA; nearest is Little St. George Island	NA	NA	NA	UF15484	225863	UAL19523	HP	R_F14C	likelihood	1648	0.00021812
NA; nearest is Little St. George Island	NA	NA	NA	UF15484	225863	UAL19523	HP	R_F14C	likelihood	1648.5	0.00022352
NA; nearest is Little St. George Island	NA	NA	NA	UF15484	225863	UAL19523	HP	R_F14C	likelihood	1649	0.000229
NA; nearest is Little St. George Island	NA	NA	NA	UF15484	225863	UAL19523	HP	R_F14C	likelihood	1649.5	0.00023454
NA; nearest is Little St. George Island	NA	NA	NA	UF15484	225863	UAL19523	HP	R_F14C	likelihood	1650	0.00024014
NA; nearest is Little St. George Island	NA	NA	NA	UF15484	225863	UAL19523	HP	R_F14C	likelihood	1650.5	0.00024579
NA; nearest is Little St. George Island	NA	NA	NA	UF15484	225863	UAL19523	HP	R_F14C	likelihood	1651	0.0002515
NA; nearest is Little St. George Island	NA	NA	NA	UF15484	225863	UAL19523	HP	R_F14C	likelihood	1651.5	0.00025734
NA; nearest is Little St. George Island	NA	NA	NA	UF15484	225863	UAL19523	HP	R_F14C	likelihood	1652	0.00026327
NA; nearest is Little St. George Island	NA	NA	NA	UF15484	225863	UAL19523	HP	R_F14C	likelihood	1652.5	0.00026932
NA; nearest is Little St. George Island	NA	NA	NA	UF15484	225863	UAL19523	HP	R_F14C	likelihood	1653	0.00027549
NA; nearest is Little St. George Island	NA	NA	NA	UF15484	225863	UAL19523	HP	R_F14C	likelihood	1653.5	0.00028176
NA; nearest is Little St. George Island	NA	NA	NA	UF15484	225863	UAL19523	HP	R_F14C	likelihood	1654	0.00028814
NA; nearest is Little St. George Island	NA	NA	NA	UF15484	225863	UAL19523	HP	R_F14C	likelihood	1654.5	0.00029463
NA; nearest is Little St. George Island	NA	NA	NA	UF15484	225863	UAL19523	HP	R_F14C	likelihood	1655	0.00030124
NA; nearest is Little St. George Island	NA	NA	NA	UF15484	225863	UAL19523	HP	R_F14C	likelihood	1655.5	0.00030795
NA; nearest is Little St. George Island	NA	NA	NA	UF15484	225863	UAL19523	HP	R_F14C	likelihood	1656	0.00031478
NA; nearest is Little St. George Island	NA	NA	NA	UF15484	225863	UAL19523	HP	R_F14C	likelihood	1656.5	0.0003217
NA; nearest is Little St. George Island	NA	NA	NA	UF15484	225863	UAL19523	HP	R_F14C	likelihood	1657	0.0003288
NA; nearest is Little St. George Island	NA	NA	NA	UF15484	225863	UAL19523	HP	R_F14C	likelihood	1657.5	0.0003359
NA; nearest is Little St. George Island	NA	NA	NA	UF15484	225863	UAL19523	HP	R_F14C	likelihood	1658	0.0003432
NA; nearest is Little St. George Island	NA	NA	NA	UF15484	225863	UAL19523	HP	R_F14C	likelihood	1658.5	0.0003506
NA; nearest is Little St. George Island	NA	NA	NA	UF15484	225863	UAL19523	HP	R_F14C	likelihood	1659	0.000358
NA; nearest is Little St. George Island	NA	NA	NA	UF15484	225863	UAL19523	HP	R_F14C	likelihood	1659.5	0.0003656
NA; nearest is Little St. George Island	NA	NA	NA	UF15484	225863	UAL19523	HP	R_F14C	likelihood	1660	0.0003733
NA; nearest is Little St. George Island	NA	NA	NA	UF15484	225863	UAL19523	HP	R_F14C	likelihood	1660.5	0.0003811
NA; nearest is Little St. George Island	NA	NA	NA	UF15484	225863	UAL19523	HP	R_F14C	likelihood	1661	0.000389
NA; nearest is Little St. George Island	NA	NA	NA	UF15484	225863	UAL19523	HP	R_F14C	likelihood	1661.5	0.000397
NA; nearest is Little St. George Island	NA	NA	NA	UF15484	225863	UAL19523	HP	R_F14C	likelihood	1662	0.0004051
NA; nearest is Little St. George Island	NA	NA	NA	UF15484	225863	UAL19523	HP	R_F14C	likelihood	1662.5	0.0004133
NA; nearest is Little St. George Island	NA	NA	NA	UF15484	225863	UAL19523	HP	R_F14C	likelihood	1663	0.0004215
NA; nearest is Little St. George Island	NA	NA	NA	UF15484	225863	UAL19523	HP	R_F14C	likelihood	1663.5	0.0004299
NA; nearest is Little St. George Island	NA	NA	NA	UF15484	225863	UAL19523	HP	R_F14C	likelihood	1664	0.0004385
NA; nearest is Little St. George Island	NA	NA	NA	UF15484	225863	UAL19523	HP	R_F14C	likelihood	1664.5	0.0004471
NA; nearest is Little St. George Island	NA	NA	NA	UF15484	225863	UAL19523	HP	R_F14C	likelihood	1665	0.0004559
NA; nearest is Little St. George Island	NA	NA	NA	UF15484	225863	UAL19523	HP	R_F14C	likelihood	1665.5	0.0004648
NA; nearest is Little St. George Island	NA	NA	NA	UF15484	225863	UAL19523	HP	R_F14C	likelihood	1666	0.0004739
NA; nearest is Little St. George Island	NA	NA	NA	UF15484	225863	UAL19523	HP	R_F14C	likelihood	1666.5	0.0004831
NA; nearest is Little St. George Island	NA	NA	NA	UF15484	225863	UAL19523	HP	R_F14C	likelihood	1667	0.0004925
NA; nearest is Little St. George Island	NA	NA	NA	UF15484	225863	UAL19523	HP	R_F14C	likelihood	1667.5	0.0005021
NA; nearest is Little St. George Island	NA	NA	NA	UF15484	225863	UAL19523	HP	R_F14C	likelihood	1668	0.0005118
NA; nearest is Little St. George Island	NA	NA	NA	UF15484	225863	UAL19523	HP	R_F14C	likelihood	1668.5	0.0005218
NA; nearest is Little St. George Island	NA	NA	NA	UF15484	225863	UAL19523	HP	R_F14C	likelihood	1669	0.000532
NA; nearest is Little St. George Island	NA	NA	NA	UF15484	225863	UAL19523	HP	R_F14C	likelihood	1669.5	0.0005423
NA; nearest is Little St. George Island	NA	NA	NA	UF15484	225863	UAL19523	HP	R_F14C	likelihood	1670	0.0005529
NA; nearest is Little St. George Island	NA	NA	NA	UF15484	225863	UAL19523	HP	R_F14C	likelihood	1670.5	0.0005637
NA; nearest is Little St. George Island	NA	NA	NA	UF15484	225863	UAL19523	HP	R_F14C	likelihood	1671	0.0005748
NA; nearest is Little St. George Island	NA	NA	NA	UF15484	225863	UAL19523	HP	R_F14C	likelihood	1671.5	0.0005862
NA; nearest is Little St. George Island	NA	NA	NA	UF15484	225863	UAL19523	HP	R_F14C	likelihood	1672	0.0005978
NA; nearest is Little St. George Island	NA	NA	NA	UF15484	225863	UAL19523	HP	R_F14C	likelihood	1672.5	0.0006098
NA; nearest is Little St. George Island	NA	NA	NA	UF15484	225863	UAL19523	HP	R_F14C	likelihood	1673	0.0006219
NA; nearest is Little St. George Island	NA	NA	NA	UF15484	225863	UAL19523	HP	R_F14C	likelihood	1673.5	0.0006343
NA; nearest is Little St. George Island	NA	NA	NA	UF15484	225863	UAL19523	HP	R_F14C	likelihood	1674	0.0006469
NA; nearest is Little St. George Island	NA	NA	NA	UF15484	225863	UAL19523	HP	R_F14C	likelihood	1674.5	0.0006598
NA; nearest is Little St. George Island	NA	NA	NA	UF15484	225863	UAL19523	HP	R_F14C	likelihood	1675	0.0006728
NA; nearest is Little St. George Island	NA	NA	NA	UF15484	225863	UAL19523	HP	R_F14C	likelihood	1675.5	0.000686
NA; nearest is Little St. George Island	NA	NA	NA	UF15484	225863	UAL19523	HP	R_F14C	likelihood	1676	0.0006993
NA; nearest is Little St. George Island	NA	NA	NA	UF15484	225863	UAL19523	HP	R_F14C	likelihood	1676.5	0.0007128
NA; nearest is Little St. George Island	NA	NA	NA	UF15484	225863	UAL19523	HP	R_F14C	likelihood	1677	0.0007264
NA; nearest is Little St. George Island	NA	NA	NA	UF15484	225863	UAL19523	HP	R_F14C	likelihood	1677.5	0.0007401
NA; nearest is Little St. George Island	NA	NA	NA	UF15484	225863	UAL19523	HP	R_F14C	likelihood	1678	0.0007539
NA; nearest is Little St. George Island	NA	NA	NA	UF15484	225863	UAL19523	HP	R_F14C	likelihood	1678.5	0.0007677
NA; nearest is Little St. George Island	NA	NA	NA	UF15484	225863	UAL19523	HP	R_F14C	likelihood	1679	0.0007816
NA; nearest is Little St. George Island	NA	NA	NA	UF15484	225863	UAL19523	HP	R_F14C	likelihood	1679.5	0.0007955
NA; nearest is Little St. George Island	NA	NA	NA	UF15484	225863	UAL19523	HP	R_F14C	likelihood	1680	0.0008093
NA; nearest is Little St. George Island	NA	NA	NA	UF15484	225863	UAL19523	HP	R_F14C	likelihood	1680.5	0.0008232
NA; nearest is Little St. George Island	NA	NA	NA	UF15484	225863	UAL19523	HP	R_F14C	likelihood	1681	0.000837
NA; nearest is Little St. George Island	NA	NA	NA	UF15484	225863	UAL19523	HP	R_F14C	likelihood	1681.5	0.0008507
NA; nearest is Little St. George Island	NA	NA	NA	UF15484	225863	UAL19523	HP	R_F14C	likelihood	1682	0.0008644
NA; nearest is Little St. George Island	NA	NA	NA	UF15484	225863	UAL19523	HP	R_F14C	likelihood	1682.5	0.0008781
NA; nearest is Little St. George Island	NA	NA	NA	UF15484	225863	UAL19523	HP	R_F14C	likelihood	1683	0.0008917
NA; nearest is Little St. George Island	NA	NA	NA	UF15484	225863	UAL19523	HP	R_F14C	likelihood	1683.5	0.0009054
NA; nearest is Little St. George Island	NA	NA	NA	UF15484	225863	UAL19523	HP	R_F14C	likelihood	1684	0.0009191
NA; nearest is Little St. George Island	NA	NA	NA	UF15484	225863	UAL19523	HP	R_F14C	likelihood	1684.5	0.0009329
NA; nearest is Little St. George Island	NA	NA	NA	UF15484	225863	UAL19523	HP	R_F14C	likelihood	1685	0.0009467
NA; nearest is Little St. George Island	NA	NA	NA	UF15484	225863	UAL19523	HP	R_F14C	likelihood	1685.5	0.0009607
NA; nearest is Little St. George Island	NA	NA	NA	UF15484	225863	UAL19523	HP	R_F14C	likelihood	1686	0.0009749
NA; nearest is Little St. George Island	NA	NA	NA	UF15484	225863	UAL19523	HP	R_F14C	likelihood	1686.5	0.0009892
NA; nearest is Little St. George Island	NA	NA	NA	UF15484	225863	UAL19523	HP	R_F14C	likelihood	1687	0.0010037
NA; nearest is Little St. George Island	NA	NA	NA	UF15484	225863	UAL19523	HP	R_F14C	likelihood	1687.5	0.0010184
NA; nearest is Little St. George Island	NA	NA	NA	UF15484	225863	UAL19523	HP	R_F14C	likelihood	1688	0.0010334
NA; nearest is Little St. George Island	NA	NA	NA	UF15484	225863	UAL19523	HP	R_F14C	likelihood	1688.5	0.0010486
NA; nearest is Little St. George Island	NA	NA	NA	UF15484	225863	UAL19523	HP	R_F14C	likelihood	1689	0.0010642
NA; nearest is Little St. George Island	NA	NA	NA	UF15484	225863	UAL19523	HP	R_F14C	likelihood	1689.5	0.0010801
NA; nearest is Little St. George Island	NA	NA	NA	UF15484	225863	UAL19523	HP	R_F14C	likelihood	1690	0.0010964
NA; nearest is Little St. George Island	NA	NA	NA	UF15484	225863	UAL19523	HP	R_F14C	likelihood	1690.5	0.0011131
NA; nearest is Little St. George Island	NA	NA	NA	UF15484	225863	UAL19523	HP	R_F14C	likelihood	1691	0.0011303
NA; nearest is Little St. George Island	NA	NA	NA	UF15484	225863	UAL19523	HP	R_F14C	likelihood	1691.5	0.0011479
NA; nearest is Little St. George Island	NA	NA	NA	UF15484	225863	UAL19523	HP	R_F14C	likelihood	1692	0.0011659
NA; nearest is Little St. George Island	NA	NA	NA	UF15484	225863	UAL19523	HP	R_F14C	likelihood	1692.5	0.0011843
NA; nearest is Little St. George Island	NA	NA	NA	UF15484	225863	UAL19523	HP	R_F14C	likelihood	1693	0.0012031
NA; nearest is Little St. George Island	NA	NA	NA	UF15484	225863	UAL19523	HP	R_F14C	likelihood	1693.5	0.0012222
NA; nearest is Little St. George Island	NA	NA	NA	UF15484	225863	UAL19523	HP	R_F14C	likelihood	1694	0.0012416
NA; nearest is Little St. George Island	NA	NA	NA	UF15484	225863	UAL19523	HP	R_F14C	likelihood	1694.5	0.0012612
NA; nearest is Little St. George Island	NA	NA	NA	UF15484	225863	UAL19523	HP	R_F14C	likelihood	1695	0.001281
NA; nearest is Little St. George Island	NA	NA	NA	UF15484	225863	UAL19523	HP	R_F14C	likelihood	1695.5	0.001301
NA; nearest is Little St. George Island	NA	NA	NA	UF15484	225863	UAL19523	HP	R_F14C	likelihood	1696	0.0013211
NA; nearest is Little St. George Island	NA	NA	NA	UF15484	225863	UAL19523	HP	R_F14C	likelihood	1696.5	0.0013414
NA; nearest is Little St. George Island	NA	NA	NA	UF15484	225863	UAL19523	HP	R_F14C	likelihood	1697	0.0013616
NA; nearest is Little St. George Island	NA	NA	NA	UF15484	225863	UAL19523	HP	R_F14C	likelihood	1697.5	0.0013819
NA; nearest is Little St. George Island	NA	NA	NA	UF15484	225863	UAL19523	HP	R_F14C	likelihood	1698	0.0014022
NA; nearest is Little St. George Island	NA	NA	NA	UF15484	225863	UAL19523	HP	R_F14C	likelihood	1698.5	0.0014223
NA; nearest is Little St. George Island	NA	NA	NA	UF15484	225863	UAL19523	HP	R_F14C	likelihood	1699	0.0014424
NA; nearest is Little St. George Island	NA	NA	NA	UF15484	225863	UAL19523	HP	R_F14C	likelihood	1699.5	0.0014623
NA; nearest is Little St. George Island	NA	NA	NA	UF15484	225863	UAL19523	HP	R_F14C	likelihood	1700	0.001482
NA; nearest is Little St. George Island	NA	NA	NA	UF15484	225863	UAL19523	HP	R_F14C	likelihood	1700.5	0.0015015
NA; nearest is Little St. George Island	NA	NA	NA	UF15484	225863	UAL19523	HP	R_F14C	likelihood	1701	0.0015208
NA; nearest is Little St. George Island	NA	NA	NA	UF15484	225863	UAL19523	HP	R_F14C	likelihood	1701.5	0.0015402
NA; nearest is Little St. George Island	NA	NA	NA	UF15484	225863	UAL19523	HP	R_F14C	likelihood	1702	0.0015596
NA; nearest is Little St. George Island	NA	NA	NA	UF15484	225863	UAL19523	HP	R_F14C	likelihood	1702.5	0.0015791
NA; nearest is Little St. George Island	NA	NA	NA	UF15484	225863	UAL19523	HP	R_F14C	likelihood	1703	0.0015985
NA; nearest is Little St. George Island	NA	NA	NA	UF15484	225863	UAL19523	HP	R_F14C	likelihood	1703.5	0.0016179
NA; nearest is Little St. George Island	NA	NA	NA	UF15484	225863	UAL19523	HP	R_F14C	likelihood	1704	0.0016373
NA; nearest is Little St. George Island	NA	NA	NA	UF15484	225863	UAL19523	HP	R_F14C	likelihood	1704.5	0.0016566
NA; nearest is Little St. George Island	NA	NA	NA	UF15484	225863	UAL19523	HP	R_F14C	likelihood	1705	0.0016759
NA; nearest is Little St. George Island	NA	NA	NA	UF15484	225863	UAL19523	HP	R_F14C	likelihood	1705.5	0.001695
NA; nearest is Little St. George Island	NA	NA	NA	UF15484	225863	UAL19523	HP	R_F14C	likelihood	1706	0.0017141
NA; nearest is Little St. George Island	NA	NA	NA	UF15484	225863	UAL19523	HP	R_F14C	likelihood	1706.5	0.0017331
NA; nearest is Little St. George Island	NA	NA	NA	UF15484	225863	UAL19523	HP	R_F14C	likelihood	1707	0.0017519
NA; nearest is Little St. George Island	NA	NA	NA	UF15484	225863	UAL19523	HP	R_F14C	likelihood	1707.5	0.0017706
NA; nearest is Little St. George Island	NA	NA	NA	UF15484	225863	UAL19523	HP	R_F14C	likelihood	1708	0.0017892
NA; nearest is Little St. George Island	NA	NA	NA	UF15484	225863	UAL19523	HP	R_F14C	likelihood	1708.5	0.0018075
NA; nearest is Little St. George Island	NA	NA	NA	UF15484	225863	UAL19523	HP	R_F14C	likelihood	1709	0.0018256
NA; nearest is Little St. George Island	NA	NA	NA	UF15484	225863	UAL19523	HP	R_F14C	likelihood	1709.5	0.0018435
NA; nearest is Little St. George Island	NA	NA	NA	UF15484	225863	UAL19523	HP	R_F14C	likelihood	1710	0.0018611
NA; nearest is Little St. George Island	NA	NA	NA	UF15484	225863	UAL19523	HP	R_F14C	likelihood	1710.5	0.0018785
NA; nearest is Little St. George Island	NA	NA	NA	UF15484	225863	UAL19523	HP	R_F14C	likelihood	1711	0.0018957
NA; nearest is Little St. George Island	NA	NA	NA	UF15484	225863	UAL19523	HP	R_F14C	likelihood	1711.5	0.001913
NA; nearest is Little St. George Island	NA	NA	NA	UF15484	225863	UAL19523	HP	R_F14C	likelihood	1712	0.0019301
NA; nearest is Little St. George Island	NA	NA	NA	UF15484	225863	UAL19523	HP	R_F14C	likelihood	1712.5	0.0019472
NA; nearest is Little St. George Island	NA	NA	NA	UF15484	225863	UAL19523	HP	R_F14C	likelihood	1713	0.0019642
NA; nearest is Little St. George Island	NA	NA	NA	UF15484	225863	UAL19523	HP	R_F14C	likelihood	1713.5	0.0019811
NA; nearest is Little St. George Island	NA	NA	NA	UF15484	225863	UAL19523	HP	R_F14C	likelihood	1714	0.0019977
NA; nearest is Little St. George Island	NA	NA	NA	UF15484	225863	UAL19523	HP	R_F14C	likelihood	1714.5	0.0020141
NA; nearest is Little St. George Island	NA	NA	NA	UF15484	225863	UAL19523	HP	R_F14C	likelihood	1715	0.0020302
NA; nearest is Little St. George Island	NA	NA	NA	UF15484	225863	UAL19523	HP	R_F14C	likelihood	1715.5	0.0020461
NA; nearest is Little St. George Island	NA	NA	NA	UF15484	225863	UAL19523	HP	R_F14C	likelihood	1716	0.0020615
NA; nearest is Little St. George Island	NA	NA	NA	UF15484	225863	UAL19523	HP	R_F14C	likelihood	1716.5	0.0020766
NA; nearest is Little St. George Island	NA	NA	NA	UF15484	225863	UAL19523	HP	R_F14C	likelihood	1717	0.0020913
NA; nearest is Little St. George Island	NA	NA	NA	UF15484	225863	UAL19523	HP	R_F14C	likelihood	1717.5	0.0021055
NA; nearest is Little St. George Island	NA	NA	NA	UF15484	225863	UAL19523	HP	R_F14C	likelihood	1718	0.0021192
NA; nearest is Little St. George Island	NA	NA	NA	UF15484	225863	UAL19523	HP	R_F14C	likelihood	1718.5	0.0021324
NA; nearest is Little St. George Island	NA	NA	NA	UF15484	225863	UAL19523	HP	R_F14C	likelihood	1719	0.002145
NA; nearest is Little St. George Island	NA	NA	NA	UF15484	225863	UAL19523	HP	R_F14C	likelihood	1719.5	0.002157
NA; nearest is Little St. George Island	NA	NA	NA	UF15484	225863	UAL19523	HP	R_F14C	likelihood	1720	0.0021683
NA; nearest is Little St. George Island	NA	NA	NA	UF15484	225863	UAL19523	HP	R_F14C	likelihood	1720.5	0.002179
NA; nearest is Little St. George Island	NA	NA	NA	UF15484	225863	UAL19523	HP	R_F14C	likelihood	1721	0.0021889
NA; nearest is Little St. George Island	NA	NA	NA	UF15484	225863	UAL19523	HP	R_F14C	likelihood	1721.5	0.0021982
NA; nearest is Little St. George Island	NA	NA	NA	UF15484	225863	UAL19523	HP	R_F14C	likelihood	1722	0.0022067
NA; nearest is Little St. George Island	NA	NA	NA	UF15484	225863	UAL19523	HP	R_F14C	likelihood	1722.5	0.0022147
NA; nearest is Little St. George Island	NA	NA	NA	UF15484	225863	UAL19523	HP	R_F14C	likelihood	1723	0.0022221
NA; nearest is Little St. George Island	NA	NA	NA	UF15484	225863	UAL19523	HP	R_F14C	likelihood	1723.5	0.0022289
NA; nearest is Little St. George Island	NA	NA	NA	UF15484	225863	UAL19523	HP	R_F14C	likelihood	1724	0.0022352
NA; nearest is Little St. George Island	NA	NA	NA	UF15484	225863	UAL19523	HP	R_F14C	likelihood	1724.5	0.0022409
NA; nearest is Little St. George Island	NA	NA	NA	UF15484	225863	UAL19523	HP	R_F14C	likelihood	1725	0.0022463
NA; nearest is Little St. George Island	NA	NA	NA	UF15484	225863	UAL19523	HP	R_F14C	likelihood	1725.5	0.0022512
NA; nearest is Little St. George Island	NA	NA	NA	UF15484	225863	UAL19523	HP	R_F14C	likelihood	1726	0.0022557
NA; nearest is Little St. George Island	NA	NA	NA	UF15484	225863	UAL19523	HP	R_F14C	likelihood	1726.5	0.0022598
NA; nearest is Little St. George Island	NA	NA	NA	UF15484	225863	UAL19523	HP	R_F14C	likelihood	1727	0.0022636
NA; nearest is Little St. George Island	NA	NA	NA	UF15484	225863	UAL19523	HP	R_F14C	likelihood	1727.5	0.0022672
NA; nearest is Little St. George Island	NA	NA	NA	UF15484	225863	UAL19523	HP	R_F14C	likelihood	1728	0.0022704
NA; nearest is Little St. George Island	NA	NA	NA	UF15484	225863	UAL19523	HP	R_F14C	likelihood	1728.5	0.0022735
NA; nearest is Little St. George Island	NA	NA	NA	UF15484	225863	UAL19523	HP	R_F14C	likelihood	1729	0.0022764
NA; nearest is Little St. George Island	NA	NA	NA	UF15484	225863	UAL19523	HP	R_F14C	likelihood	1729.5	0.0022791
NA; nearest is Little St. George Island	NA	NA	NA	UF15484	225863	UAL19523	HP	R_F14C	likelihood	1730	0.0022817
NA; nearest is Little St. George Island	NA	NA	NA	UF15484	225863	UAL19523	HP	R_F14C	likelihood	1730.5	0.0022842
NA; nearest is Little St. George Island	NA	NA	NA	UF15484	225863	UAL19523	HP	R_F14C	likelihood	1731	0.0022862
NA; nearest is Little St. George Island	NA	NA	NA	UF15484	225863	UAL19523	HP	R_F14C	likelihood	1731.5	0.0022876
NA; nearest is Little St. George Island	NA	NA	NA	UF15484	225863	UAL19523	HP	R_F14C	likelihood	1732	0.0022883
NA; nearest is Little St. George Island	NA	NA	NA	UF15484	225863	UAL19523	HP	R_F14C	likelihood	1732.5	0.0022884
NA; nearest is Little St. George Island	NA	NA	NA	UF15484	225863	UAL19523	HP	R_F14C	likelihood	1733	0.002288
NA; nearest is Little St. George Island	NA	NA	NA	UF15484	225863	UAL19523	HP	R_F14C	likelihood	1733.5	0.0022872
NA; nearest is Little St. George Island	NA	NA	NA	UF15484	225863	UAL19523	HP	R_F14C	likelihood	1734	0.0022861
NA; nearest is Little St. George Island	NA	NA	NA	UF15484	225863	UAL19523	HP	R_F14C	likelihood	1734.5	0.0022846
NA; nearest is Little St. George Island	NA	NA	NA	UF15484	225863	UAL19523	HP	R_F14C	likelihood	1735	0.002283
NA; nearest is Little St. George Island	NA	NA	NA	UF15484	225863	UAL19523	HP	R_F14C	likelihood	1735.5	0.0022813
NA; nearest is Little St. George Island	NA	NA	NA	UF15484	225863	UAL19523	HP	R_F14C	likelihood	1736	0.0022796
NA; nearest is Little St. George Island	NA	NA	NA	UF15484	225863	UAL19523	HP	R_F14C	likelihood	1736.5	0.0022779
NA; nearest is Little St. George Island	NA	NA	NA	UF15484	225863	UAL19523	HP	R_F14C	likelihood	1737	0.0022763
NA; nearest is Little St. George Island	NA	NA	NA	UF15484	225863	UAL19523	HP	R_F14C	likelihood	1737.5	0.002275
NA; nearest is Little St. George Island	NA	NA	NA	UF15484	225863	UAL19523	HP	R_F14C	likelihood	1738	0.0022739
NA; nearest is Little St. George Island	NA	NA	NA	UF15484	225863	UAL19523	HP	R_F14C	likelihood	1738.5	0.0022732
NA; nearest is Little St. George Island	NA	NA	NA	UF15484	225863	UAL19523	HP	R_F14C	likelihood	1739	0.002273
NA; nearest is Little St. George Island	NA	NA	NA	UF15484	225863	UAL19523	HP	R_F14C	likelihood	1739.5	0.0022733
NA; nearest is Little St. George Island	NA	NA	NA	UF15484	225863	UAL19523	HP	R_F14C	likelihood	1740	0.0022742
NA; nearest is Little St. George Island	NA	NA	NA	UF15484	225863	UAL19523	HP	R_F14C	likelihood	1740.5	0.0022758
NA; nearest is Little St. George Island	NA	NA	NA	UF15484	225863	UAL19523	HP	R_F14C	likelihood	1741	0.0022779
NA; nearest is Little St. George Island	NA	NA	NA	UF15484	225863	UAL19523	HP	R_F14C	likelihood	1741.5	0.0022802
NA; nearest is Little St. George Island	NA	NA	NA	UF15484	225863	UAL19523	HP	R_F14C	likelihood	1742	0.0022827
NA; nearest is Little St. George Island	NA	NA	NA	UF15484	225863	UAL19523	HP	R_F14C	likelihood	1742.5	0.0022854
NA; nearest is Little St. George Island	NA	NA	NA	UF15484	225863	UAL19523	HP	R_F14C	likelihood	1743	0.0022884
NA; nearest is Little St. George Island	NA	NA	NA	UF15484	225863	UAL19523	HP	R_F14C	likelihood	1743.5	0.0022916
NA; nearest is Little St. George Island	NA	NA	NA	UF15484	225863	UAL19523	HP	R_F14C	likelihood	1744	0.0022951
NA; nearest is Little St. George Island	NA	NA	NA	UF15484	225863	UAL19523	HP	R_F14C	likelihood	1744.5	0.0022988
NA; nearest is Little St. George Island	NA	NA	NA	UF15484	225863	UAL19523	HP	R_F14C	likelihood	1745	0.0023027
NA; nearest is Little St. George Island	NA	NA	NA	UF15484	225863	UAL19523	HP	R_F14C	likelihood	1745.5	0.0023069
NA; nearest is Little St. George Island	NA	NA	NA	UF15484	225863	UAL19523	HP	R_F14C	likelihood	1746	0.0023114
NA; nearest is Little St. George Island	NA	NA	NA	UF15484	225863	UAL19523	HP	R_F14C	likelihood	1746.5	0.0023161
NA; nearest is Little St. George Island	NA	NA	NA	UF15484	225863	UAL19523	HP	R_F14C	likelihood	1747	0.0023211
NA; nearest is Little St. George Island	NA	NA	NA	UF15484	225863	UAL19523	HP	R_F14C	likelihood	1747.5	0.0023263
NA; nearest is Little St. George Island	NA	NA	NA	UF15484	225863	UAL19523	HP	R_F14C	likelihood	1748	0.0023319
NA; nearest is Little St. George Island	NA	NA	NA	UF15484	225863	UAL19523	HP	R_F14C	likelihood	1748.5	0.0023377
NA; nearest is Little St. George Island	NA	NA	NA	UF15484	225863	UAL19523	HP	R_F14C	likelihood	1749	0.0023438
NA; nearest is Little St. George Island	NA	NA	NA	UF15484	225863	UAL19523	HP	R_F14C	likelihood	1749.5	0.0023502
NA; nearest is Little St. George Island	NA	NA	NA	UF15484	225863	UAL19523	HP	R_F14C	likelihood	1750	0.002357
NA; nearest is Little St. George Island	NA	NA	NA	UF15484	225863	UAL19523	HP	R_F14C	likelihood	1750.5	0.002364
NA; nearest is Little St. George Island	NA	NA	NA	UF15484	225863	UAL19523	HP	R_F14C	likelihood	1751	0.0023716
NA; nearest is Little St. George Island	NA	NA	NA	UF15484	225863	UAL19523	HP	R_F14C	likelihood	1751.5	0.0023798
NA; nearest is Little St. George Island	NA	NA	NA	UF15484	225863	UAL19523	HP	R_F14C	likelihood	1752	0.0023888
NA; nearest is Little St. George Island	NA	NA	NA	UF15484	225863	UAL19523	HP	R_F14C	likelihood	1752.5	0.0023982
NA; nearest is Little St. George Island	NA	NA	NA	UF15484	225863	UAL19523	HP	R_F14C	likelihood	1753	0.0024082
NA; nearest is Little St. George Island	NA	NA	NA	UF15484	225863	UAL19523	HP	R_F14C	likelihood	1753.5	0.0024186
NA; nearest is Little St. George Island	NA	NA	NA	UF15484	225863	UAL19523	HP	R_F14C	likelihood	1754	0.0024294
NA; nearest is Little St. George Island	NA	NA	NA	UF15484	225863	UAL19523	HP	R_F14C	likelihood	1754.5	0.0024404
NA; nearest is Little St. George Island	NA	NA	NA	UF15484	225863	UAL19523	HP	R_F14C	likelihood	1755	0.0024517
NA; nearest is Little St. George Island	NA	NA	NA	UF15484	225863	UAL19523	HP	R_F14C	likelihood	1755.5	0.0024631
NA; nearest is Little St. George Island	NA	NA	NA	UF15484	225863	UAL19523	HP	R_F14C	likelihood	1756	0.0024745
NA; nearest is Little St. George Island	NA	NA	NA	UF15484	225863	UAL19523	HP	R_F14C	likelihood	1756.5	0.002486
NA; nearest is Little St. George Island	NA	NA	NA	UF15484	225863	UAL19523	HP	R_F14C	likelihood	1757	0.0024974
NA; nearest is Little St. George Island	NA	NA	NA	UF15484	225863	UAL19523	HP	R_F14C	likelihood	1757.5	0.0025086
NA; nearest is Little St. George Island	NA	NA	NA	UF15484	225863	UAL19523	HP	R_F14C	likelihood	1758	0.0025196
NA; nearest is Little St. George Island	NA	NA	NA	UF15484	225863	UAL19523	HP	R_F14C	likelihood	1758.5	0.0025303
NA; nearest is Little St. George Island	NA	NA	NA	UF15484	225863	UAL19523	HP	R_F14C	likelihood	1759	0.0025406
NA; nearest is Little St. George Island	NA	NA	NA	UF15484	225863	UAL19523	HP	R_F14C	likelihood	1759.5	0.0025504
NA; nearest is Little St. George Island	NA	NA	NA	UF15484	225863	UAL19523	HP	R_F14C	likelihood	1760	0.0025597
NA; nearest is Little St. George Island	NA	NA	NA	UF15484	225863	UAL19523	HP	R_F14C	likelihood	1760.5	0.0025683
NA; nearest is Little St. George Island	NA	NA	NA	UF15484	225863	UAL19523	HP	R_F14C	likelihood	1761	0.0025764
NA; nearest is Little St. George Island	NA	NA	NA	UF15484	225863	UAL19523	HP	R_F14C	likelihood	1761.5	0.0025842
NA; nearest is Little St. George Island	NA	NA	NA	UF15484	225863	UAL19523	HP	R_F14C	likelihood	1762	0.0025917
NA; nearest is Little St. George Island	NA	NA	NA	UF15484	225863	UAL19523	HP	R_F14C	likelihood	1762.5	0.0025989
NA; nearest is Little St. George Island	NA	NA	NA	UF15484	225863	UAL19523	HP	R_F14C	likelihood	1763	0.0026058
NA; nearest is Little St. George Island	NA	NA	NA	UF15484	225863	UAL19523	HP	R_F14C	likelihood	1763.5	0.0026125
NA; nearest is Little St. George Island	NA	NA	NA	UF15484	225863	UAL19523	HP	R_F14C	likelihood	1764	0.002619
NA; nearest is Little St. George Island	NA	NA	NA	UF15484	225863	UAL19523	HP	R_F14C	likelihood	1764.5	0.0026253
NA; nearest is Little St. George Island	NA	NA	NA	UF15484	225863	UAL19523	HP	R_F14C	likelihood	1765	0.0026313
NA; nearest is Little St. George Island	NA	NA	NA	UF15484	225863	UAL19523	HP	R_F14C	likelihood	1765.5	0.0026372
NA; nearest is Little St. George Island	NA	NA	NA	UF15484	225863	UAL19523	HP	R_F14C	likelihood	1766	0.0026429
NA; nearest is Little St. George Island	NA	NA	NA	UF15484	225863	UAL19523	HP	R_F14C	likelihood	1766.5	0.0026485
NA; nearest is Little St. George Island	NA	NA	NA	UF15484	225863	UAL19523	HP	R_F14C	likelihood	1767	0.002654
NA; nearest is Little St. George Island	NA	NA	NA	UF15484	225863	UAL19523	HP	R_F14C	likelihood	1767.5	0.0026594
NA; nearest is Little St. George Island	NA	NA	NA	UF15484	225863	UAL19523	HP	R_F14C	likelihood	1768	0.0026647
NA; nearest is Little St. George Island	NA	NA	NA	UF15484	225863	UAL19523	HP	R_F14C	likelihood	1768.5	0.00267
NA; nearest is Little St. George Island	NA	NA	NA	UF15484	225863	UAL19523	HP	R_F14C	likelihood	1769	0.0026752
NA; nearest is Little St. George Island	NA	NA	NA	UF15484	225863	UAL19523	HP	R_F14C	likelihood	1769.5	0.0026804
NA; nearest is Little St. George Island	NA	NA	NA	UF15484	225863	UAL19523	HP	R_F14C	likelihood	1770	0.0026857
NA; nearest is Little St. George Island	NA	NA	NA	UF15484	225863	UAL19523	HP	R_F14C	likelihood	1770.5	0.002691
NA; nearest is Little St. George Island	NA	NA	NA	UF15484	225863	UAL19523	HP	R_F14C	likelihood	1771	0.0026963
NA; nearest is Little St. George Island	NA	NA	NA	UF15484	225863	UAL19523	HP	R_F14C	likelihood	1771.5	0.0027017
NA; nearest is Little St. George Island	NA	NA	NA	UF15484	225863	UAL19523	HP	R_F14C	likelihood	1772	0.0027071
NA; nearest is Little St. George Island	NA	NA	NA	UF15484	225863	UAL19523	HP	R_F14C	likelihood	1772.5	0.0027125
NA; nearest is Little St. George Island	NA	NA	NA	UF15484	225863	UAL19523	HP	R_F14C	likelihood	1773	0.0027179
NA; nearest is Little St. George Island	NA	NA	NA	UF15484	225863	UAL19523	HP	R_F14C	likelihood	1773.5	0.0027232
NA; nearest is Little St. George Island	NA	NA	NA	UF15484	225863	UAL19523	HP	R_F14C	likelihood	1774	0.0027285
NA; nearest is Little St. George Island	NA	NA	NA	UF15484	225863	UAL19523	HP	R_F14C	likelihood	1774.5	0.0027338
NA; nearest is Little St. George Island	NA	NA	NA	UF15484	225863	UAL19523	HP	R_F14C	likelihood	1775	0.0027389
NA; nearest is Little St. George Island	NA	NA	NA	UF15484	225863	UAL19523	HP	R_F14C	likelihood	1775.5	0.0027438
NA; nearest is Little St. George Island	NA	NA	NA	UF15484	225863	UAL19523	HP	R_F14C	likelihood	1776	0.0027487
NA; nearest is Little St. George Island	NA	NA	NA	UF15484	225863	UAL19523	HP	R_F14C	likelihood	1776.5	0.0027533
NA; nearest is Little St. George Island	NA	NA	NA	UF15484	225863	UAL19523	HP	R_F14C	likelihood	1777	0.0027578
NA; nearest is Little St. George Island	NA	NA	NA	UF15484	225863	UAL19523	HP	R_F14C	likelihood	1777.5	0.002762
NA; nearest is Little St. George Island	NA	NA	NA	UF15484	225863	UAL19523	HP	R_F14C	likelihood	1778	0.002766
NA; nearest is Little St. George Island	NA	NA	NA	UF15484	225863	UAL19523	HP	R_F14C	likelihood	1778.5	0.0027697
NA; nearest is Little St. George Island	NA	NA	NA	UF15484	225863	UAL19523	HP	R_F14C	likelihood	1779	0.0027732
NA; nearest is Little St. George Island	NA	NA	NA	UF15484	225863	UAL19523	HP	R_F14C	likelihood	1779.5	0.0027763
NA; nearest is Little St. George Island	NA	NA	NA	UF15484	225863	UAL19523	HP	R_F14C	likelihood	1780	0.0027791
NA; nearest is Little St. George Island	NA	NA	NA	UF15484	225863	UAL19523	HP	R_F14C	likelihood	1780.5	0.0027815
NA; nearest is Little St. George Island	NA	NA	NA	UF15484	225863	UAL19523	HP	R_F14C	likelihood	1781	0.0027832
NA; nearest is Little St. George Island	NA	NA	NA	UF15484	225863	UAL19523	HP	R_F14C	likelihood	1781.5	0.0027839
NA; nearest is Little St. George Island	NA	NA	NA	UF15484	225863	UAL19523	HP	R_F14C	likelihood	1782	0.0027836
NA; nearest is Little St. George Island	NA	NA	NA	UF15484	225863	UAL19523	HP	R_F14C	likelihood	1782.5	0.0027826
NA; nearest is Little St. George Island	NA	NA	NA	UF15484	225863	UAL19523	HP	R_F14C	likelihood	1783	0.002781
NA; nearest is Little St. George Island	NA	NA	NA	UF15484	225863	UAL19523	HP	R_F14C	likelihood	1783.5	0.0027789
NA; nearest is Little St. George Island	NA	NA	NA	UF15484	225863	UAL19523	HP	R_F14C	likelihood	1784	0.0027764
NA; nearest is Little St. George Island	NA	NA	NA	UF15484	225863	UAL19523	HP	R_F14C	likelihood	1784.5	0.0027738
NA; nearest is Little St. George Island	NA	NA	NA	UF15484	225863	UAL19523	HP	R_F14C	likelihood	1785	0.0027711
NA; nearest is Little St. George Island	NA	NA	NA	UF15484	225863	UAL19523	HP	R_F14C	likelihood	1785.5	0.0027685
NA; nearest is Little St. George Island	NA	NA	NA	UF15484	225863	UAL19523	HP	R_F14C	likelihood	1786	0.0027661
NA; nearest is Little St. George Island	NA	NA	NA	UF15484	225863	UAL19523	HP	R_F14C	likelihood	1786.5	0.0027641
NA; nearest is Little St. George Island	NA	NA	NA	UF15484	225863	UAL19523	HP	R_F14C	likelihood	1787	0.0027626
NA; nearest is Little St. George Island	NA	NA	NA	UF15484	225863	UAL19523	HP	R_F14C	likelihood	1787.5	0.0027618
NA; nearest is Little St. George Island	NA	NA	NA	UF15484	225863	UAL19523	HP	R_F14C	likelihood	1788	0.0027619
NA; nearest is Little St. George Island	NA	NA	NA	UF15484	225863	UAL19523	HP	R_F14C	likelihood	1788.5	0.0027628
NA; nearest is Little St. George Island	NA	NA	NA	UF15484	225863	UAL19523	HP	R_F14C	likelihood	1789	0.0027649
NA; nearest is Little St. George Island	NA	NA	NA	UF15484	225863	UAL19523	HP	R_F14C	likelihood	1789.5	0.0027683
NA; nearest is Little St. George Island	NA	NA	NA	UF15484	225863	UAL19523	HP	R_F14C	likelihood	1790	0.002773
NA; nearest is Little St. George Island	NA	NA	NA	UF15484	225863	UAL19523	HP	R_F14C	likelihood	1790.5	0.0027793
NA; nearest is Little St. George Island	NA	NA	NA	UF15484	225863	UAL19523	HP	R_F14C	likelihood	1791	0.0027868
NA; nearest is Little St. George Island	NA	NA	NA	UF15484	225863	UAL19523	HP	R_F14C	likelihood	1791.5	0.0027952
NA; nearest is Little St. George Island	NA	NA	NA	UF15484	225863	UAL19523	HP	R_F14C	likelihood	1792	0.0028045
NA; nearest is Little St. George Island	NA	NA	NA	UF15484	225863	UAL19523	HP	R_F14C	likelihood	1792.5	0.0028145
NA; nearest is Little St. George Island	NA	NA	NA	UF15484	225863	UAL19523	HP	R_F14C	likelihood	1793	0.0028254
NA; nearest is Little St. George Island	NA	NA	NA	UF15484	225863	UAL19523	HP	R_F14C	likelihood	1793.5	0.002837
NA; nearest is Little St. George Island	NA	NA	NA	UF15484	225863	UAL19523	HP	R_F14C	likelihood	1794	0.0028494
NA; nearest is Little St. George Island	NA	NA	NA	UF15484	225863	UAL19523	HP	R_F14C	likelihood	1794.5	0.0028625
NA; nearest is Little St. George Island	NA	NA	NA	UF15484	225863	UAL19523	HP	R_F14C	likelihood	1795	0.0028763
NA; nearest is Little St. George Island	NA	NA	NA	UF15484	225863	UAL19523	HP	R_F14C	likelihood	1795.5	0.0028908
NA; nearest is Little St. George Island	NA	NA	NA	UF15484	225863	UAL19523	HP	R_F14C	likelihood	1796	0.0029059
NA; nearest is Little St. George Island	NA	NA	NA	UF15484	225863	UAL19523	HP	R_F14C	likelihood	1796.5	0.0029216
NA; nearest is Little St. George Island	NA	NA	NA	UF15484	225863	UAL19523	HP	R_F14C	likelihood	1797	0.0029379
NA; nearest is Little St. George Island	NA	NA	NA	UF15484	225863	UAL19523	HP	R_F14C	likelihood	1797.5	0.0029548
NA; nearest is Little St. George Island	NA	NA	NA	UF15484	225863	UAL19523	HP	R_F14C	likelihood	1798	0.0029722
NA; nearest is Little St. George Island	NA	NA	NA	UF15484	225863	UAL19523	HP	R_F14C	likelihood	1798.5	0.0029901
NA; nearest is Little St. George Island	NA	NA	NA	UF15484	225863	UAL19523	HP	R_F14C	likelihood	1799	0.0030085
NA; nearest is Little St. George Island	NA	NA	NA	UF15484	225863	UAL19523	HP	R_F14C	likelihood	1799.5	0.0030273
NA; nearest is Little St. George Island	NA	NA	NA	UF15484	225863	UAL19523	HP	R_F14C	likelihood	1800	0.0030466
NA; nearest is Little St. George Island	NA	NA	NA	UF15484	225863	UAL19523	HP	R_F14C	likelihood	1800.5	0.0030662
NA; nearest is Little St. George Island	NA	NA	NA	UF15484	225863	UAL19523	HP	R_F14C	likelihood	1801	0.0030866
NA; nearest is Little St. George Island	NA	NA	NA	UF15484	225863	UAL19523	HP	R_F14C	likelihood	1801.5	0.0031079
NA; nearest is Little St. George Island	NA	NA	NA	UF15484	225863	UAL19523	HP	R_F14C	likelihood	1802	0.0031301
NA; nearest is Little St. George Island	NA	NA	NA	UF15484	225863	UAL19523	HP	R_F14C	likelihood	1802.5	0.0031531
NA; nearest is Little St. George Island	NA	NA	NA	UF15484	225863	UAL19523	HP	R_F14C	likelihood	1803	0.003177
NA; nearest is Little St. George Island	NA	NA	NA	UF15484	225863	UAL19523	HP	R_F14C	likelihood	1803.5	0.003201
NA; nearest is Little St. George Island	NA	NA	NA	UF15484	225863	UAL19523	HP	R_F14C	likelihood	1804	0.003226
NA; nearest is Little St. George Island	NA	NA	NA	UF15484	225863	UAL19523	HP	R_F14C	likelihood	1804.5	0.003251
NA; nearest is Little St. George Island	NA	NA	NA	UF15484	225863	UAL19523	HP	R_F14C	likelihood	1805	0.003277
NA; nearest is Little St. George Island	NA	NA	NA	UF15484	225863	UAL19523	HP	R_F14C	likelihood	1805.5	0.003302
NA; nearest is Little St. George Island	NA	NA	NA	UF15484	225863	UAL19523	HP	R_F14C	likelihood	1806	0.003328
NA; nearest is Little St. George Island	NA	NA	NA	UF15484	225863	UAL19523	HP	R_F14C	likelihood	1806.5	0.003354
NA; nearest is Little St. George Island	NA	NA	NA	UF15484	225863	UAL19523	HP	R_F14C	likelihood	1807	0.00338
NA; nearest is Little St. George Island	NA	NA	NA	UF15484	225863	UAL19523	HP	R_F14C	likelihood	1807.5	0.003406
NA; nearest is Little St. George Island	NA	NA	NA	UF15484	225863	UAL19523	HP	R_F14C	likelihood	1808	0.003431
NA; nearest is Little St. George Island	NA	NA	NA	UF15484	225863	UAL19523	HP	R_F14C	likelihood	1808.5	0.003456
NA; nearest is Little St. George Island	NA	NA	NA	UF15484	225863	UAL19523	HP	R_F14C	likelihood	1809	0.003481
NA; nearest is Little St. George Island	NA	NA	NA	UF15484	225863	UAL19523	HP	R_F14C	likelihood	1809.5	0.003506
NA; nearest is Little St. George Island	NA	NA	NA	UF15484	225863	UAL19523	HP	R_F14C	likelihood	1810	0.00353
NA; nearest is Little St. George Island	NA	NA	NA	UF15484	225863	UAL19523	HP	R_F14C	likelihood	1810.5	0.003553
NA; nearest is Little St. George Island	NA	NA	NA	UF15484	225863	UAL19523	HP	R_F14C	likelihood	1811	0.003576
NA; nearest is Little St. George Island	NA	NA	NA	UF15484	225863	UAL19523	HP	R_F14C	likelihood	1811.5	0.003599
NA; nearest is Little St. George Island	NA	NA	NA	UF15484	225863	UAL19523	HP	R_F14C	likelihood	1812	0.003622
NA; nearest is Little St. George Island	NA	NA	NA	UF15484	225863	UAL19523	HP	R_F14C	likelihood	1812.5	0.003645
NA; nearest is Little St. George Island	NA	NA	NA	UF15484	225863	UAL19523	HP	R_F14C	likelihood	1813	0.003668
NA; nearest is Little St. George Island	NA	NA	NA	UF15484	225863	UAL19523	HP	R_F14C	likelihood	1813.5	0.00369
NA; nearest is Little St. George Island	NA	NA	NA	UF15484	225863	UAL19523	HP	R_F14C	likelihood	1814	0.003713
NA; nearest is Little St. George Island	NA	NA	NA	UF15484	225863	UAL19523	HP	R_F14C	likelihood	1814.5	0.003735
NA; nearest is Little St. George Island	NA	NA	NA	UF15484	225863	UAL19523	HP	R_F14C	likelihood	1815	0.003757
NA; nearest is Little St. George Island	NA	NA	NA	UF15484	225863	UAL19523	HP	R_F14C	likelihood	1815.5	0.003779
NA; nearest is Little St. George Island	NA	NA	NA	UF15484	225863	UAL19523	HP	R_F14C	likelihood	1816	0.0038
NA; nearest is Little St. George Island	NA	NA	NA	UF15484	225863	UAL19523	HP	R_F14C	likelihood	1816.5	0.003821
NA; nearest is Little St. George Island	NA	NA	NA	UF15484	225863	UAL19523	HP	R_F14C	likelihood	1817	0.003842
NA; nearest is Little St. George Island	NA	NA	NA	UF15484	225863	UAL19523	HP	R_F14C	likelihood	1817.5	0.003863
NA; nearest is Little St. George Island	NA	NA	NA	UF15484	225863	UAL19523	HP	R_F14C	likelihood	1818	0.003883
NA; nearest is Little St. George Island	NA	NA	NA	UF15484	225863	UAL19523	HP	R_F14C	likelihood	1818.5	0.003902
NA; nearest is Little St. George Island	NA	NA	NA	UF15484	225863	UAL19523	HP	R_F14C	likelihood	1819	0.003921
NA; nearest is Little St. George Island	NA	NA	NA	UF15484	225863	UAL19523	HP	R_F14C	likelihood	1819.5	0.00394
NA; nearest is Little St. George Island	NA	NA	NA	UF15484	225863	UAL19523	HP	R_F14C	likelihood	1820	0.003959
NA; nearest is Little St. George Island	NA	NA	NA	UF15484	225863	UAL19523	HP	R_F14C	likelihood	1820.5	0.003976
NA; nearest is Little St. George Island	NA	NA	NA	UF15484	225863	UAL19523	HP	R_F14C	likelihood	1821	0.003994
NA; nearest is Little St. George Island	NA	NA	NA	UF15484	225863	UAL19523	HP	R_F14C	likelihood	1821.5	0.004012
NA; nearest is Little St. George Island	NA	NA	NA	UF15484	225863	UAL19523	HP	R_F14C	likelihood	1822	0.004029
NA; nearest is Little St. George Island	NA	NA	NA	UF15484	225863	UAL19523	HP	R_F14C	likelihood	1822.5	0.004047
NA; nearest is Little St. George Island	NA	NA	NA	UF15484	225863	UAL19523	HP	R_F14C	likelihood	1823	0.004064
NA; nearest is Little St. George Island	NA	NA	NA	UF15484	225863	UAL19523	HP	R_F14C	likelihood	1823.5	0.004081
NA; nearest is Little St. George Island	NA	NA	NA	UF15484	225863	UAL19523	HP	R_F14C	likelihood	1824	0.004098
NA; nearest is Little St. George Island	NA	NA	NA	UF15484	225863	UAL19523	HP	R_F14C	likelihood	1824.5	0.004114
NA; nearest is Little St. George Island	NA	NA	NA	UF15484	225863	UAL19523	HP	R_F14C	likelihood	1825	0.00413
NA; nearest is Little St. George Island	NA	NA	NA	UF15484	225863	UAL19523	HP	R_F14C	likelihood	1825.5	0.004146
NA; nearest is Little St. George Island	NA	NA	NA	UF15484	225863	UAL19523	HP	R_F14C	likelihood	1826	0.004161
NA; nearest is Little St. George Island	NA	NA	NA	UF15484	225863	UAL19523	HP	R_F14C	likelihood	1826.5	0.004176
NA; nearest is Little St. George Island	NA	NA	NA	UF15484	225863	UAL19523	HP	R_F14C	likelihood	1827	0.00419
NA; nearest is Little St. George Island	NA	NA	NA	UF15484	225863	UAL19523	HP	R_F14C	likelihood	1827.5	0.004204
NA; nearest is Little St. George Island	NA	NA	NA	UF15484	225863	UAL19523	HP	R_F14C	likelihood	1828	0.004217
NA; nearest is Little St. George Island	NA	NA	NA	UF15484	225863	UAL19523	HP	R_F14C	likelihood	1828.5	0.00423
NA; nearest is Little St. George Island	NA	NA	NA	UF15484	225863	UAL19523	HP	R_F14C	likelihood	1829	0.004242
NA; nearest is Little St. George Island	NA	NA	NA	UF15484	225863	UAL19523	HP	R_F14C	likelihood	1829.5	0.004254
NA; nearest is Little St. George Island	NA	NA	NA	UF15484	225863	UAL19523	HP	R_F14C	likelihood	1830	0.004264
NA; nearest is Little St. George Island	NA	NA	NA	UF15484	225863	UAL19523	HP	R_F14C	likelihood	1830.5	0.004275
NA; nearest is Little St. George Island	NA	NA	NA	UF15484	225863	UAL19523	HP	R_F14C	likelihood	1831	0.004284
NA; nearest is Little St. George Island	NA	NA	NA	UF15484	225863	UAL19523	HP	R_F14C	likelihood	1831.5	0.004293
NA; nearest is Little St. George Island	NA	NA	NA	UF15484	225863	UAL19523	HP	R_F14C	likelihood	1832	0.004302
NA; nearest is Little St. George Island	NA	NA	NA	UF15484	225863	UAL19523	HP	R_F14C	likelihood	1832.5	0.00431
NA; nearest is Little St. George Island	NA	NA	NA	UF15484	225863	UAL19523	HP	R_F14C	likelihood	1833	0.004317
NA; nearest is Little St. George Island	NA	NA	NA	UF15484	225863	UAL19523	HP	R_F14C	likelihood	1833.5	0.004324
NA; nearest is Little St. George Island	NA	NA	NA	UF15484	225863	UAL19523	HP	R_F14C	likelihood	1834	0.004331
NA; nearest is Little St. George Island	NA	NA	NA	UF15484	225863	UAL19523	HP	R_F14C	likelihood	1834.5	0.004337
NA; nearest is Little St. George Island	NA	NA	NA	UF15484	225863	UAL19523	HP	R_F14C	likelihood	1835	0.004344
NA; nearest is Little St. George Island	NA	NA	NA	UF15484	225863	UAL19523	HP	R_F14C	likelihood	1835.5	0.004349
NA; nearest is Little St. George Island	NA	NA	NA	UF15484	225863	UAL19523	HP	R_F14C	likelihood	1836	0.004355
NA; nearest is Little St. George Island	NA	NA	NA	UF15484	225863	UAL19523	HP	R_F14C	likelihood	1836.5	0.004361
NA; nearest is Little St. George Island	NA	NA	NA	UF15484	225863	UAL19523	HP	R_F14C	likelihood	1837	0.004366
NA; nearest is Little St. George Island	NA	NA	NA	UF15484	225863	UAL19523	HP	R_F14C	likelihood	1837.5	0.004371
NA; nearest is Little St. George Island	NA	NA	NA	UF15484	225863	UAL19523	HP	R_F14C	likelihood	1838	0.004377
NA; nearest is Little St. George Island	NA	NA	NA	UF15484	225863	UAL19523	HP	R_F14C	likelihood	1838.5	0.004382
NA; nearest is Little St. George Island	NA	NA	NA	UF15484	225863	UAL19523	HP	R_F14C	likelihood	1839	0.004387
NA; nearest is Little St. George Island	NA	NA	NA	UF15484	225863	UAL19523	HP	R_F14C	likelihood	1839.5	0.004392
NA; nearest is Little St. George Island	NA	NA	NA	UF15484	225863	UAL19523	HP	R_F14C	likelihood	1840	0.004398
NA; nearest is Little St. George Island	NA	NA	NA	UF15484	225863	UAL19523	HP	R_F14C	likelihood	1840.5	0.004403
NA; nearest is Little St. George Island	NA	NA	NA	UF15484	225863	UAL19523	HP	R_F14C	likelihood	1841	0.004408
NA; nearest is Little St. George Island	NA	NA	NA	UF15484	225863	UAL19523	HP	R_F14C	likelihood	1841.5	0.004413
NA; nearest is Little St. George Island	NA	NA	NA	UF15484	225863	UAL19523	HP	R_F14C	likelihood	1842	0.004418
NA; nearest is Little St. George Island	NA	NA	NA	UF15484	225863	UAL19523	HP	R_F14C	likelihood	1842.5	0.004423
NA; nearest is Little St. George Island	NA	NA	NA	UF15484	225863	UAL19523	HP	R_F14C	likelihood	1843	0.004427
NA; nearest is Little St. George Island	NA	NA	NA	UF15484	225863	UAL19523	HP	R_F14C	likelihood	1843.5	0.004431
NA; nearest is Little St. George Island	NA	NA	NA	UF15484	225863	UAL19523	HP	R_F14C	likelihood	1844	0.004435
NA; nearest is Little St. George Island	NA	NA	NA	UF15484	225863	UAL19523	HP	R_F14C	likelihood	1844.5	0.004439
NA; nearest is Little St. George Island	NA	NA	NA	UF15484	225863	UAL19523	HP	R_F14C	likelihood	1845	0.004443
NA; nearest is Little St. George Island	NA	NA	NA	UF15484	225863	UAL19523	HP	R_F14C	likelihood	1845.5	0.004447
NA; nearest is Little St. George Island	NA	NA	NA	UF15484	225863	UAL19523	HP	R_F14C	likelihood	1846	0.004451
NA; nearest is Little St. George Island	NA	NA	NA	UF15484	225863	UAL19523	HP	R_F14C	likelihood	1846.5	0.004455
NA; nearest is Little St. George Island	NA	NA	NA	UF15484	225863	UAL19523	HP	R_F14C	likelihood	1847	0.004459
NA; nearest is Little St. George Island	NA	NA	NA	UF15484	225863	UAL19523	HP	R_F14C	likelihood	1847.5	0.004463
NA; nearest is Little St. George Island	NA	NA	NA	UF15484	225863	UAL19523	HP	R_F14C	likelihood	1848	0.004467
NA; nearest is Little St. George Island	NA	NA	NA	UF15484	225863	UAL19523	HP	R_F14C	likelihood	1848.5	0.004472
NA; nearest is Little St. George Island	NA	NA	NA	UF15484	225863	UAL19523	HP	R_F14C	likelihood	1849	0.004476
NA; nearest is Little St. George Island	NA	NA	NA	UF15484	225863	UAL19523	HP	R_F14C	likelihood	1849.5	0.004481
NA; nearest is Little St. George Island	NA	NA	NA	UF15484	225863	UAL19523	HP	R_F14C	likelihood	1850	0.004487
NA; nearest is Little St. George Island	NA	NA	NA	UF15484	225863	UAL19523	HP	R_F14C	likelihood	1850.5	0.004492
NA; nearest is Little St. George Island	NA	NA	NA	UF15484	225863	UAL19523	HP	R_F14C	likelihood	1851	0.004498
NA; nearest is Little St. George Island	NA	NA	NA	UF15484	225863	UAL19523	HP	R_F14C	likelihood	1851.5	0.004505
NA; nearest is Little St. George Island	NA	NA	NA	UF15484	225863	UAL19523	HP	R_F14C	likelihood	1852	0.004511
NA; nearest is Little St. George Island	NA	NA	NA	UF15484	225863	UAL19523	HP	R_F14C	likelihood	1852.5	0.004518
NA; nearest is Little St. George Island	NA	NA	NA	UF15484	225863	UAL19523	HP	R_F14C	likelihood	1853	0.004526
NA; nearest is Little St. George Island	NA	NA	NA	UF15484	225863	UAL19523	HP	R_F14C	likelihood	1853.5	0.004533
NA; nearest is Little St. George Island	NA	NA	NA	UF15484	225863	UAL19523	HP	R_F14C	likelihood	1854	0.004541
NA; nearest is Little St. George Island	NA	NA	NA	UF15484	225863	UAL19523	HP	R_F14C	likelihood	1854.5	0.004548
NA; nearest is Little St. George Island	NA	NA	NA	UF15484	225863	UAL19523	HP	R_F14C	likelihood	1855	0.004556
NA; nearest is Little St. George Island	NA	NA	NA	UF15484	225863	UAL19523	HP	R_F14C	likelihood	1855.5	0.004564
NA; nearest is Little St. George Island	NA	NA	NA	UF15484	225863	UAL19523	HP	R_F14C	likelihood	1856	0.004572
NA; nearest is Little St. George Island	NA	NA	NA	UF15484	225863	UAL19523	HP	R_F14C	likelihood	1856.5	0.004579
NA; nearest is Little St. George Island	NA	NA	NA	UF15484	225863	UAL19523	HP	R_F14C	likelihood	1857	0.004587
NA; nearest is Little St. George Island	NA	NA	NA	UF15484	225863	UAL19523	HP	R_F14C	likelihood	1857.5	0.004594
NA; nearest is Little St. George Island	NA	NA	NA	UF15484	225863	UAL19523	HP	R_F14C	likelihood	1858	0.004601
NA; nearest is Little St. George Island	NA	NA	NA	UF15484	225863	UAL19523	HP	R_F14C	likelihood	1858.5	0.004608
NA; nearest is Little St. George Island	NA	NA	NA	UF15484	225863	UAL19523	HP	R_F14C	likelihood	1859	0.004615
NA; nearest is Little St. George Island	NA	NA	NA	UF15484	225863	UAL19523	HP	R_F14C	likelihood	1859.5	0.004621
NA; nearest is Little St. George Island	NA	NA	NA	UF15484	225863	UAL19523	HP	R_F14C	likelihood	1860	0.004627
NA; nearest is Little St. George Island	NA	NA	NA	UF15484	225863	UAL19523	HP	R_F14C	likelihood	1860.5	0.004633
NA; nearest is Little St. George Island	NA	NA	NA	UF15484	225863	UAL19523	HP	R_F14C	likelihood	1861	0.004638
NA; nearest is Little St. George Island	NA	NA	NA	UF15484	225863	UAL19523	HP	R_F14C	likelihood	1861.5	0.004643
NA; nearest is Little St. George Island	NA	NA	NA	UF15484	225863	UAL19523	HP	R_F14C	likelihood	1862	0.004647
NA; nearest is Little St. George Island	NA	NA	NA	UF15484	225863	UAL19523	HP	R_F14C	likelihood	1862.5	0.004652
NA; nearest is Little St. George Island	NA	NA	NA	UF15484	225863	UAL19523	HP	R_F14C	likelihood	1863	0.004656
NA; nearest is Little St. George Island	NA	NA	NA	UF15484	225863	UAL19523	HP	R_F14C	likelihood	1863.5	0.00466
NA; nearest is Little St. George Island	NA	NA	NA	UF15484	225863	UAL19523	HP	R_F14C	likelihood	1864	0.004663
NA; nearest is Little St. George Island	NA	NA	NA	UF15484	225863	UAL19523	HP	R_F14C	likelihood	1864.5	0.004667
NA; nearest is Little St. George Island	NA	NA	NA	UF15484	225863	UAL19523	HP	R_F14C	likelihood	1865	0.00467
NA; nearest is Little St. George Island	NA	NA	NA	UF15484	225863	UAL19523	HP	R_F14C	likelihood	1865.5	0.004674
NA; nearest is Little St. George Island	NA	NA	NA	UF15484	225863	UAL19523	HP	R_F14C	likelihood	1866	0.004677
NA; nearest is Little St. George Island	NA	NA	NA	UF15484	225863	UAL19523	HP	R_F14C	likelihood	1866.5	0.00468
NA; nearest is Little St. George Island	NA	NA	NA	UF15484	225863	UAL19523	HP	R_F14C	likelihood	1867	0.004683
NA; nearest is Little St. George Island	NA	NA	NA	UF15484	225863	UAL19523	HP	R_F14C	likelihood	1867.5	0.004686
NA; nearest is Little St. George Island	NA	NA	NA	UF15484	225863	UAL19523	HP	R_F14C	likelihood	1868	0.004689
NA; nearest is Little St. George Island	NA	NA	NA	UF15484	225863	UAL19523	HP	R_F14C	likelihood	1868.5	0.004692
NA; nearest is Little St. George Island	NA	NA	NA	UF15484	225863	UAL19523	HP	R_F14C	likelihood	1869	0.004695
NA; nearest is Little St. George Island	NA	NA	NA	UF15484	225863	UAL19523	HP	R_F14C	likelihood	1869.5	0.004699
NA; nearest is Little St. George Island	NA	NA	NA	UF15484	225863	UAL19523	HP	R_F14C	likelihood	1870	0.004702
NA; nearest is Little St. George Island	NA	NA	NA	UF15484	225863	UAL19523	HP	R_F14C	likelihood	1870.5	0.004705
NA; nearest is Little St. George Island	NA	NA	NA	UF15484	225863	UAL19523	HP	R_F14C	likelihood	1871	0.004709
NA; nearest is Little St. George Island	NA	NA	NA	UF15484	225863	UAL19523	HP	R_F14C	likelihood	1871.5	0.004712
NA; nearest is Little St. George Island	NA	NA	NA	UF15484	225863	UAL19523	HP	R_F14C	likelihood	1872	0.004715
NA; nearest is Little St. George Island	NA	NA	NA	UF15484	225863	UAL19523	HP	R_F14C	likelihood	1872.5	0.004718
NA; nearest is Little St. George Island	NA	NA	NA	UF15484	225863	UAL19523	HP	R_F14C	likelihood	1873	0.004721
NA; nearest is Little St. George Island	NA	NA	NA	UF15484	225863	UAL19523	HP	R_F14C	likelihood	1873.5	0.004723
NA; nearest is Little St. George Island	NA	NA	NA	UF15484	225863	UAL19523	HP	R_F14C	likelihood	1874	0.004726
NA; nearest is Little St. George Island	NA	NA	NA	UF15484	225863	UAL19523	HP	R_F14C	likelihood	1874.5	0.004729
NA; nearest is Little St. George Island	NA	NA	NA	UF15484	225863	UAL19523	HP	R_F14C	likelihood	1875	0.004732
NA; nearest is Little St. George Island	NA	NA	NA	UF15484	225863	UAL19523	HP	R_F14C	likelihood	1875.5	0.004734
NA; nearest is Little St. George Island	NA	NA	NA	UF15484	225863	UAL19523	HP	R_F14C	likelihood	1876	0.004737
NA; nearest is Little St. George Island	NA	NA	NA	UF15484	225863	UAL19523	HP	R_F14C	likelihood	1876.5	0.00474
NA; nearest is Little St. George Island	NA	NA	NA	UF15484	225863	UAL19523	HP	R_F14C	likelihood	1877	0.004743
NA; nearest is Little St. George Island	NA	NA	NA	UF15484	225863	UAL19523	HP	R_F14C	likelihood	1877.5	0.004746
NA; nearest is Little St. George Island	NA	NA	NA	UF15484	225863	UAL19523	HP	R_F14C	likelihood	1878	0.004749
NA; nearest is Little St. George Island	NA	NA	NA	UF15484	225863	UAL19523	HP	R_F14C	likelihood	1878.5	0.004752
NA; nearest is Little St. George Island	NA	NA	NA	UF15484	225863	UAL19523	HP	R_F14C	likelihood	1879	0.004755
NA; nearest is Little St. George Island	NA	NA	NA	UF15484	225863	UAL19523	HP	R_F14C	likelihood	1879.5	0.004758
NA; nearest is Little St. George Island	NA	NA	NA	UF15484	225863	UAL19523	HP	R_F14C	likelihood	1880	0.004761
NA; nearest is Little St. George Island	NA	NA	NA	UF15484	225863	UAL19523	HP	R_F14C	likelihood	1880.5	0.004765
NA; nearest is Little St. George Island	NA	NA	NA	UF15484	225863	UAL19523	HP	R_F14C	likelihood	1881	0.004769
NA; nearest is Little St. George Island	NA	NA	NA	UF15484	225863	UAL19523	HP	R_F14C	likelihood	1881.5	0.004773
NA; nearest is Little St. George Island	NA	NA	NA	UF15484	225863	UAL19523	HP	R_F14C	likelihood	1882	0.004777
NA; nearest is Little St. George Island	NA	NA	NA	UF15484	225863	UAL19523	HP	R_F14C	likelihood	1882.5	0.004781
NA; nearest is Little St. George Island	NA	NA	NA	UF15484	225863	UAL19523	HP	R_F14C	likelihood	1883	0.004785
NA; nearest is Little St. George Island	NA	NA	NA	UF15484	225863	UAL19523	HP	R_F14C	likelihood	1883.5	0.00479
NA; nearest is Little St. George Island	NA	NA	NA	UF15484	225863	UAL19523	HP	R_F14C	likelihood	1884	0.004794
NA; nearest is Little St. George Island	NA	NA	NA	UF15484	225863	UAL19523	HP	R_F14C	likelihood	1884.5	0.004799
NA; nearest is Little St. George Island	NA	NA	NA	UF15484	225863	UAL19523	HP	R_F14C	likelihood	1885	0.004803
NA; nearest is Little St. George Island	NA	NA	NA	UF15484	225863	UAL19523	HP	R_F14C	likelihood	1885.5	0.004808
NA; nearest is Little St. George Island	NA	NA	NA	UF15484	225863	UAL19523	HP	R_F14C	likelihood	1886	0.004812
NA; nearest is Little St. George Island	NA	NA	NA	UF15484	225863	UAL19523	HP	R_F14C	likelihood	1886.5	0.004816
NA; nearest is Little St. George Island	NA	NA	NA	UF15484	225863	UAL19523	HP	R_F14C	likelihood	1887	0.004821
NA; nearest is Little St. George Island	NA	NA	NA	UF15484	225863	UAL19523	HP	R_F14C	likelihood	1887.5	0.004824
NA; nearest is Little St. George Island	NA	NA	NA	UF15484	225863	UAL19523	HP	R_F14C	likelihood	1888	0.004828
NA; nearest is Little St. George Island	NA	NA	NA	UF15484	225863	UAL19523	HP	R_F14C	likelihood	1888.5	0.004832
NA; nearest is Little St. George Island	NA	NA	NA	UF15484	225863	UAL19523	HP	R_F14C	likelihood	1889	0.004835
NA; nearest is Little St. George Island	NA	NA	NA	UF15484	225863	UAL19523	HP	R_F14C	likelihood	1889.5	0.004837
NA; nearest is Little St. George Island	NA	NA	NA	UF15484	225863	UAL19523	HP	R_F14C	likelihood	1890	0.00484
NA; nearest is Little St. George Island	NA	NA	NA	UF15484	225863	UAL19523	HP	R_F14C	likelihood	1890.5	0.004842
NA; nearest is Little St. George Island	NA	NA	NA	UF15484	225863	UAL19523	HP	R_F14C	likelihood	1891	0.004843
NA; nearest is Little St. George Island	NA	NA	NA	UF15484	225863	UAL19523	HP	R_F14C	likelihood	1891.5	0.004845
NA; nearest is Little St. George Island	NA	NA	NA	UF15484	225863	UAL19523	HP	R_F14C	likelihood	1892	0.004846
NA; nearest is Little St. George Island	NA	NA	NA	UF15484	225863	UAL19523	HP	R_F14C	likelihood	1892.5	0.004846
NA; nearest is Little St. George Island	NA	NA	NA	UF15484	225863	UAL19523	HP	R_F14C	likelihood	1893	0.004847
NA; nearest is Little St. George Island	NA	NA	NA	UF15484	225863	UAL19523	HP	R_F14C	likelihood	1893.5	0.004847
NA; nearest is Little St. George Island	NA	NA	NA	UF15484	225863	UAL19523	HP	R_F14C	likelihood	1894	0.004846
NA; nearest is Little St. George Island	NA	NA	NA	UF15484	225863	UAL19523	HP	R_F14C	likelihood	1894.5	0.004846
NA; nearest is Little St. George Island	NA	NA	NA	UF15484	225863	UAL19523	HP	R_F14C	likelihood	1895	0.004845
NA; nearest is Little St. George Island	NA	NA	NA	UF15484	225863	UAL19523	HP	R_F14C	likelihood	1895.5	0.004844
NA; nearest is Little St. George Island	NA	NA	NA	UF15484	225863	UAL19523	HP	R_F14C	likelihood	1896	0.004842
NA; nearest is Little St. George Island	NA	NA	NA	UF15484	225863	UAL19523	HP	R_F14C	likelihood	1896.5	0.00484
NA; nearest is Little St. George Island	NA	NA	NA	UF15484	225863	UAL19523	HP	R_F14C	likelihood	1897	0.004839
NA; nearest is Little St. George Island	NA	NA	NA	UF15484	225863	UAL19523	HP	R_F14C	likelihood	1897.5	0.004837
NA; nearest is Little St. George Island	NA	NA	NA	UF15484	225863	UAL19523	HP	R_F14C	likelihood	1898	0.004834
NA; nearest is Little St. George Island	NA	NA	NA	UF15484	225863	UAL19523	HP	R_F14C	likelihood	1898.5	0.004832
NA; nearest is Little St. George Island	NA	NA	NA	UF15484	225863	UAL19523	HP	R_F14C	likelihood	1899	0.00483
NA; nearest is Little St. George Island	NA	NA	NA	UF15484	225863	UAL19523	HP	R_F14C	likelihood	1899.5	0.004828
NA; nearest is Little St. George Island	NA	NA	NA	UF15484	225863	UAL19523	HP	R_F14C	likelihood	1900	0.004825
NA; nearest is Little St. George Island	NA	NA	NA	UF15484	225863	UAL19523	HP	R_F14C	likelihood	1900.5	0.004823
NA; nearest is Little St. George Island	NA	NA	NA	UF15484	225863	UAL19523	HP	R_F14C	likelihood	1901	0.004821
NA; nearest is Little St. George Island	NA	NA	NA	UF15484	225863	UAL19523	HP	R_F14C	likelihood	1901.5	0.004819
NA; nearest is Little St. George Island	NA	NA	NA	UF15484	225863	UAL19523	HP	R_F14C	likelihood	1902	0.004816
NA; nearest is Little St. George Island	NA	NA	NA	UF15484	225863	UAL19523	HP	R_F14C	likelihood	1902.5	0.004814
NA; nearest is Little St. George Island	NA	NA	NA	UF15484	225863	UAL19523	HP	R_F14C	likelihood	1903	0.004812
NA; nearest is Little St. George Island	NA	NA	NA	UF15484	225863	UAL19523	HP	R_F14C	likelihood	1903.5	0.004809
NA; nearest is Little St. George Island	NA	NA	NA	UF15484	225863	UAL19523	HP	R_F14C	likelihood	1904	0.004807
NA; nearest is Little St. George Island	NA	NA	NA	UF15484	225863	UAL19523	HP	R_F14C	likelihood	1904.5	0.004805
NA; nearest is Little St. George Island	NA	NA	NA	UF15484	225863	UAL19523	HP	R_F14C	likelihood	1905	0.004802
NA; nearest is Little St. George Island	NA	NA	NA	UF15484	225863	UAL19523	HP	R_F14C	likelihood	1905.5	0.0048
NA; nearest is Little St. George Island	NA	NA	NA	UF15484	225863	UAL19523	HP	R_F14C	likelihood	1906	0.004798
NA; nearest is Little St. George Island	NA	NA	NA	UF15484	225863	UAL19523	HP	R_F14C	likelihood	1906.5	0.004796
NA; nearest is Little St. George Island	NA	NA	NA	UF15484	225863	UAL19523	HP	R_F14C	likelihood	1907	0.004794
NA; nearest is Little St. George Island	NA	NA	NA	UF15484	225863	UAL19523	HP	R_F14C	likelihood	1907.5	0.004792
NA; nearest is Little St. George Island	NA	NA	NA	UF15484	225863	UAL19523	HP	R_F14C	likelihood	1908	0.00479
NA; nearest is Little St. George Island	NA	NA	NA	UF15484	225863	UAL19523	HP	R_F14C	likelihood	1908.5	0.004788
NA; nearest is Little St. George Island	NA	NA	NA	UF15484	225863	UAL19523	HP	R_F14C	likelihood	1909	0.004787
NA; nearest is Little St. George Island	NA	NA	NA	UF15484	225863	UAL19523	HP	R_F14C	likelihood	1909.5	0.004785
NA; nearest is Little St. George Island	NA	NA	NA	UF15484	225863	UAL19523	HP	R_F14C	likelihood	1910	0.004784
NA; nearest is Little St. George Island	NA	NA	NA	UF15484	225863	UAL19523	HP	R_F14C	likelihood	1910.5	0.004783
NA; nearest is Little St. George Island	NA	NA	NA	UF15484	225863	UAL19523	HP	R_F14C	likelihood	1911	0.004782
NA; nearest is Little St. George Island	NA	NA	NA	UF15484	225863	UAL19523	HP	R_F14C	likelihood	1911.5	0.004782
NA; nearest is Little St. George Island	NA	NA	NA	UF15484	225863	UAL19523	HP	R_F14C	likelihood	1912	0.004782
NA; nearest is Little St. George Island	NA	NA	NA	UF15484	225863	UAL19523	HP	R_F14C	likelihood	1912.5	0.004781
NA; nearest is Little St. George Island	NA	NA	NA	UF15484	225863	UAL19523	HP	R_F14C	likelihood	1913	0.004781
NA; nearest is Little St. George Island	NA	NA	NA	UF15484	225863	UAL19523	HP	R_F14C	likelihood	1913.5	0.004782
NA; nearest is Little St. George Island	NA	NA	NA	UF15484	225863	UAL19523	HP	R_F14C	likelihood	1914	0.004782
NA; nearest is Little St. George Island	NA	NA	NA	UF15484	225863	UAL19523	HP	R_F14C	likelihood	1914.5	0.004782
NA; nearest is Little St. George Island	NA	NA	NA	UF15484	225863	UAL19523	HP	R_F14C	likelihood	1915	0.004783
NA; nearest is Little St. George Island	NA	NA	NA	UF15484	225863	UAL19523	HP	R_F14C	likelihood	1915.5	0.004784
NA; nearest is Little St. George Island	NA	NA	NA	UF15484	225863	UAL19523	HP	R_F14C	likelihood	1916	0.004784
NA; nearest is Little St. George Island	NA	NA	NA	UF15484	225863	UAL19523	HP	R_F14C	likelihood	1916.5	0.004785
NA; nearest is Little St. George Island	NA	NA	NA	UF15484	225863	UAL19523	HP	R_F14C	likelihood	1917	0.004786
NA; nearest is Little St. George Island	NA	NA	NA	UF15484	225863	UAL19523	HP	R_F14C	likelihood	1917.5	0.004787
NA; nearest is Little St. George Island	NA	NA	NA	UF15484	225863	UAL19523	HP	R_F14C	likelihood	1918	0.004789
NA; nearest is Little St. George Island	NA	NA	NA	UF15484	225863	UAL19523	HP	R_F14C	likelihood	1918.5	0.00479
NA; nearest is Little St. George Island	NA	NA	NA	UF15484	225863	UAL19523	HP	R_F14C	likelihood	1919	0.004791
NA; nearest is Little St. George Island	NA	NA	NA	UF15484	225863	UAL19523	HP	R_F14C	likelihood	1919.5	0.004792
NA; nearest is Little St. George Island	NA	NA	NA	UF15484	225863	UAL19523	HP	R_F14C	likelihood	1920	0.004793
NA; nearest is Little St. George Island	NA	NA	NA	UF15484	225863	UAL19523	HP	R_F14C	likelihood	1920.5	0.004794
NA; nearest is Little St. George Island	NA	NA	NA	UF15484	225863	UAL19523	HP	R_F14C	likelihood	1921	0.004796
NA; nearest is Little St. George Island	NA	NA	NA	UF15484	225863	UAL19523	HP	R_F14C	likelihood	1921.5	0.004797
NA; nearest is Little St. George Island	NA	NA	NA	UF15484	225863	UAL19523	HP	R_F14C	likelihood	1922	0.004799
NA; nearest is Little St. George Island	NA	NA	NA	UF15484	225863	UAL19523	HP	R_F14C	likelihood	1922.5	0.0048
NA; nearest is Little St. George Island	NA	NA	NA	UF15484	225863	UAL19523	HP	R_F14C	likelihood	1923	0.004802
NA; nearest is Little St. George Island	NA	NA	NA	UF15484	225863	UAL19523	HP	R_F14C	likelihood	1923.5	0.004804
NA; nearest is Little St. George Island	NA	NA	NA	UF15484	225863	UAL19523	HP	R_F14C	likelihood	1924	0.004806
NA; nearest is Little St. George Island	NA	NA	NA	UF15484	225863	UAL19523	HP	R_F14C	likelihood	1924.5	0.004808
NA; nearest is Little St. George Island	NA	NA	NA	UF15484	225863	UAL19523	HP	R_F14C	likelihood	1925	0.00481
NA; nearest is Little St. George Island	NA	NA	NA	UF15484	225863	UAL19523	HP	R_F14C	likelihood	1925.5	0.004813
NA; nearest is Little St. George Island	NA	NA	NA	UF15484	225863	UAL19523	HP	R_F14C	likelihood	1926	0.004815
NA; nearest is Little St. George Island	NA	NA	NA	UF15484	225863	UAL19523	HP	R_F14C	likelihood	1926.5	0.004817
NA; nearest is Little St. George Island	NA	NA	NA	UF15484	225863	UAL19523	HP	R_F14C	likelihood	1927	0.004819
NA; nearest is Little St. George Island	NA	NA	NA	UF15484	225863	UAL19523	HP	R_F14C	likelihood	1927.5	0.004822
NA; nearest is Little St. George Island	NA	NA	NA	UF15484	225863	UAL19523	HP	R_F14C	likelihood	1928	0.004824
NA; nearest is Little St. George Island	NA	NA	NA	UF15484	225863	UAL19523	HP	R_F14C	likelihood	1928.5	0.004826
NA; nearest is Little St. George Island	NA	NA	NA	UF15484	225863	UAL19523	HP	R_F14C	likelihood	1929	0.004828
NA; nearest is Little St. George Island	NA	NA	NA	UF15484	225863	UAL19523	HP	R_F14C	likelihood	1929.5	0.00483
NA; nearest is Little St. George Island	NA	NA	NA	UF15484	225863	UAL19523	HP	R_F14C	likelihood	1930	0.004832
NA; nearest is Little St. George Island	NA	NA	NA	UF15484	225863	UAL19523	HP	R_F14C	likelihood	1930.5	0.004834
NA; nearest is Little St. George Island	NA	NA	NA	UF15484	225863	UAL19523	HP	R_F14C	likelihood	1931	0.004835
NA; nearest is Little St. George Island	NA	NA	NA	UF15484	225863	UAL19523	HP	R_F14C	likelihood	1931.5	0.004837
NA; nearest is Little St. George Island	NA	NA	NA	UF15484	225863	UAL19523	HP	R_F14C	likelihood	1932	0.004838
NA; nearest is Little St. George Island	NA	NA	NA	UF15484	225863	UAL19523	HP	R_F14C	likelihood	1932.5	0.00484
NA; nearest is Little St. George Island	NA	NA	NA	UF15484	225863	UAL19523	HP	R_F14C	likelihood	1933	0.004841
NA; nearest is Little St. George Island	NA	NA	NA	UF15484	225863	UAL19523	HP	R_F14C	likelihood	1933.5	0.004843
NA; nearest is Little St. George Island	NA	NA	NA	UF15484	225863	UAL19523	HP	R_F14C	likelihood	1934	0.004844
NA; nearest is Little St. George Island	NA	NA	NA	UF15484	225863	UAL19523	HP	R_F14C	likelihood	1934.5	0.004845
NA; nearest is Little St. George Island	NA	NA	NA	UF15484	225863	UAL19523	HP	R_F14C	likelihood	1935	0.004847
NA; nearest is Little St. George Island	NA	NA	NA	UF15484	225863	UAL19523	HP	R_F14C	likelihood	1935.5	0.004848
NA; nearest is Little St. George Island	NA	NA	NA	UF15484	225863	UAL19523	HP	R_F14C	likelihood	1936	0.004849
NA; nearest is Little St. George Island	NA	NA	NA	UF15484	225863	UAL19523	HP	R_F14C	likelihood	1936.5	0.00485
NA; nearest is Little St. George Island	NA	NA	NA	UF15484	225863	UAL19523	HP	R_F14C	likelihood	1937	0.004852
NA; nearest is Little St. George Island	NA	NA	NA	UF15484	225863	UAL19523	HP	R_F14C	likelihood	1937.5	0.004853
NA; nearest is Little St. George Island	NA	NA	NA	UF15484	225863	UAL19523	HP	R_F14C	likelihood	1938	0.004854
NA; nearest is Little St. George Island	NA	NA	NA	UF15484	225863	UAL19523	HP	R_F14C	likelihood	1938.5	0.004856
NA; nearest is Little St. George Island	NA	NA	NA	UF15484	225863	UAL19523	HP	R_F14C	likelihood	1939	0.004857
NA; nearest is Little St. George Island	NA	NA	NA	UF15484	225863	UAL19523	HP	R_F14C	likelihood	1939.5	0.004859
NA; nearest is Little St. George Island	NA	NA	NA	UF15484	225863	UAL19523	HP	R_F14C	likelihood	1940	0.00486
NA; nearest is Little St. George Island	NA	NA	NA	UF15484	225863	UAL19523	HP	R_F14C	likelihood	1940.5	0.004862
NA; nearest is Little St. George Island	NA	NA	NA	UF15484	225863	UAL19523	HP	R_F14C	likelihood	1941	0.004861
NA; nearest is Little St. George Island	NA	NA	NA	UF15484	225863	UAL19523	HP	R_F14C	likelihood	1941.5	0.004854
NA; nearest is Little St. George Island	NA	NA	NA	UF15484	225863	UAL19523	HP	R_F14C	likelihood	1942	0.004843
NA; nearest is Little St. George Island	NA	NA	NA	UF15484	225863	UAL19523	HP	R_F14C	likelihood	1942.5	0.004827
NA; nearest is Little St. George Island	NA	NA	NA	UF15484	225863	UAL19523	HP	R_F14C	likelihood	1943	0.004809
NA; nearest is Little St. George Island	NA	NA	NA	UF15484	225863	UAL19523	HP	R_F14C	likelihood	1943.5	0.004789
NA; nearest is Little St. George Island	NA	NA	NA	UF15484	225863	UAL19523	HP	R_F14C	likelihood	1944	0.004767
NA; nearest is Little St. George Island	NA	NA	NA	UF15484	225863	UAL19523	HP	R_F14C	likelihood	1944.5	0.004745
NA; nearest is Little St. George Island	NA	NA	NA	UF15484	225863	UAL19523	HP	R_F14C	likelihood	1945	0.004724
NA; nearest is Little St. George Island	NA	NA	NA	UF15484	225863	UAL19523	HP	R_F14C	likelihood	1945.5	0.004706
NA; nearest is Little St. George Island	NA	NA	NA	UF15484	225863	UAL19523	HP	R_F14C	likelihood	1946	0.004691
NA; nearest is Little St. George Island	NA	NA	NA	UF15484	225863	UAL19523	HP	R_F14C	likelihood	1946.5	0.004681
NA; nearest is Little St. George Island	NA	NA	NA	UF15484	225863	UAL19523	HP	R_F14C	likelihood	1947	0.004676
NA; nearest is Little St. George Island	NA	NA	NA	UF15484	225863	UAL19523	HP	R_F14C	likelihood	1947.5	0.00468
NA; nearest is Little St. George Island	NA	NA	NA	UF15484	225863	UAL19523	HP	R_F14C	likelihood	1948	0.004692
NA; nearest is Little St. George Island	NA	NA	NA	UF15484	225863	UAL19523	HP	R_F14C	likelihood	1948.5	0.004713
NA; nearest is Little St. George Island	NA	NA	NA	UF15484	225863	UAL19523	HP	R_F14C	likelihood	1949	0.004745
NA; nearest is Little St. George Island	NA	NA	NA	UF15484	225863	UAL19523	HP	R_F14C	likelihood	1949.5	0.004787
NA; nearest is Little St. George Island	NA	NA	NA	UF15484	225863	UAL19523	HP	R_F14C	likelihood	1950	0.004839
NA; nearest is Little St. George Island	NA	NA	NA	UF15484	225863	UAL19523	HP	R_F14C	likelihood	1950.5	0.004902
NA; nearest is Little St. George Island	NA	NA	NA	UF15484	225863	UAL19523	HP	R_F14C	likelihood	1951	0.004507
NA; nearest is Little St. George Island	NA	NA	NA	UF15484	225863	UAL19523	HP	R_F14C	likelihood	1951.5	0.004356
NA; nearest is Little St. George Island	NA	NA	NA	UF15484	225863	UAL19523	HP	R_F14C	likelihood	1952	0.0042
NA; nearest is Little St. George Island	NA	NA	NA	UF15484	225863	UAL19523	HP	R_F14C	likelihood	1952.5	0.005343
NA; nearest is Little St. George Island	NA	NA	NA	UF15484	225863	UAL19523	HP	R_F14C	likelihood	1953	0.00559
NA; nearest is Little St. George Island	NA	NA	NA	UF15484	225863	UAL19523	HP	R_F14C	likelihood	1953.5	0.00539
NA; nearest is Little St. George Island	NA	NA	NA	UF15484	225863	UAL19523	HP	R_F14C	likelihood	1954	0.005041
NA; nearest is Little St. George Island	NA	NA	NA	UF15484	225863	UAL19523	HP	R_F14C	likelihood	1954.5	0.005517
NA; nearest is Little St. George Island	NA	NA	NA	UF15484	225863	UAL19523	HP	R_F14C	likelihood	1955	0.005618
NA; nearest is Little St. George Island	NA	NA	NA	UF15484	225863	UAL19523	HP	R_F14C	likelihood	1955.5	0.005463
NA; nearest is Little St. George Island	NA	NA	NA	UF15484	225863	UAL19523	HP	R_F14C	likelihood	1956	0.004819
NA; nearest is Little St. George Island	NA	NA	NA	UF15484	225863	UAL19523	HP	R_F14C	likelihood	1956.5	0.004745
NA; nearest is Little St. George Island	NA	NA	NA	UF15484	225863	UAL19523	HP	R_F14C	likelihood	1957	0.004667
NA; nearest is Little St. George Island	NA	NA	NA	UF15484	225863	UAL19523	HP	R_F14C	likelihood	1957.5	0.003712
NA; nearest is Little St. George Island	NA	NA	NA	UF15484	225863	UAL19523	HP	R_F14C	likelihood	1958	0.0026949
NA; nearest is Little St. George Island	NA	NA	NA	UF15484	225863	UAL19523	HP	R_F14C	likelihood	1958.5	0.00036
NA; nearest is Little St. George Island	NA	NA	NA	UF15484	225863	UAL19523	HP	R_F14C	likelihood	1959	1.2815e-05
NA; nearest is Little St. George Island	NA	NA	NA	UF15484	225863	UAL19523	HP	R_F14C	likelihood	1959.5	1.6124e-06
NA; nearest is Little St. George Island	NA	NA	NA	UF15484	225863	UAL19523	HP	R_F14C	likelihood	1960	1.4607e-07
NA; nearest is Little St. George Island	NA	NA	NA	UF15484	225863	UAL19523	HP	R_F14C	likelihood	1960.5	2.8091e-08
NA; nearest is Little St. George Island	NA	NA	NA	UF15484	225863	UAL19523	HP	R_F14C	likelihood	1961	5.618e-09
Hendry/Mullock Creeks	8858	IEPRI006R	15-25cm	PRI103677	NA	UAL20216	HP	R_F14C	likelihood	1962.5	9.428e-05
Hendry/Mullock Creeks	8858	IEPRI006R	15-25cm	PRI103677	NA	UAL20216	HP	R_F14C	likelihood	1963	0.11165
Hendry/Mullock Creeks	8858	IEPRI006R	15-25cm	PRI103677	NA	UAL20216	HP	R_F14C	likelihood	1963.5	0.13613
Hendry/Mullock Creeks	8858	IEPRI006R	15-25cm	PRI103677	NA	UAL20216	HP	R_F14C	likelihood	1964	0.005448
Hendry/Mullock Creeks	8858	IEPRI006R	15-25cm	PRI103677	NA	UAL20216	HP	R_F14C	likelihood	1964.5	2.6709e-07
Hendry/Mullock Creeks	8858	IEPRI006R	15-25cm	PRI103677	NA	UAL20216	HP	R_F14C	likelihood	1991.5	1.3354e-06
Hendry/Mullock Creeks	8858	IEPRI006R	15-25cm	PRI103677	NA	UAL20216	HP	R_F14C	likelihood	1992	2.3771e-05
Hendry/Mullock Creeks	8858	IEPRI006R	15-25cm	PRI103677	NA	UAL20216	HP	R_F14C	likelihood	1992.5	0.0001039
Hendry/Mullock Creeks	8858	IEPRI006R	15-25cm	PRI103677	NA	UAL20216	HP	R_F14C	likelihood	1993	0.00014423
Hendry/Mullock Creeks	8858	IEPRI006R	15-25cm	PRI103677	NA	UAL20216	HP	R_F14C	likelihood	1993.5	6.624e-05
Hendry/Mullock Creeks	8858	IEPRI006R	15-25cm	PRI103677	NA	UAL20216	HP	R_F14C	likelihood	1994	9.348e-06
Hendry/Mullock Creeks	8858	IEPRI006R	15-25cm	PRI103677	NA	UAL20216	HP	R_F14C	likelihood	1994.5	2.6709e-07
Hendry/Mullock Creeks	8858	IEPRI006R	15-25cm	PRI103677	NA	UAL20216	HP	R_F14C	likelihood	1999	2.6709e-07
Hendry/Mullock Creeks	8858	IEPRI006R	15-25cm	PRI103677	NA	UAL20216	HP	R_F14C	likelihood	1999.5	1.3354e-06
Hendry/Mullock Creeks	8858	IEPRI006R	15-25cm	PRI103677	NA	UAL20216	HP	R_F14C	likelihood	2000	6.677e-06
Hendry/Mullock Creeks	8858	IEPRI006R	15-25cm	PRI103677	NA	UAL20216	HP	R_F14C	likelihood	2000.5	3.1516e-05
Hendry/Mullock Creeks	8858	IEPRI006R	15-25cm	PRI103677	NA	UAL20216	HP	R_F14C	likelihood	2001	0.00013702
Hendry/Mullock Creeks	8858	IEPRI006R	15-25cm	PRI103677	NA	UAL20216	HP	R_F14C	likelihood	2001.5	0.0005326
Hendry/Mullock Creeks	8858	IEPRI006R	15-25cm	PRI103677	NA	UAL20216	HP	R_F14C	likelihood	2002	0.0018389
Hendry/Mullock Creeks	8858	IEPRI006R	15-25cm	PRI103677	NA	UAL20216	HP	R_F14C	likelihood	2002.5	0.005594
Hendry/Mullock Creeks	8858	IEPRI006R	15-25cm	PRI103677	NA	UAL20216	HP	R_F14C	likelihood	2003	0.014896
Hendry/Mullock Creeks	8858	IEPRI006R	15-25cm	PRI103677	NA	UAL20216	HP	R_F14C	likelihood	2003.5	0.03456
Hendry/Mullock Creeks	8858	IEPRI006R	15-25cm	PRI103677	NA	UAL20216	HP	R_F14C	likelihood	2004	0.06959
Hendry/Mullock Creeks	8858	IEPRI006R	15-25cm	PRI103677	NA	UAL20216	HP	R_F14C	likelihood	2004.5	0.12133
Hendry/Mullock Creeks	8858	IEPRI006R	15-25cm	PRI103677	NA	UAL20216	HP	R_F14C	likelihood	2005	0.18286
Hendry/Mullock Creeks	8858	IEPRI006R	15-25cm	PRI103677	NA	UAL20216	HP	R_F14C	likelihood	2005.5	0.23793
Hendry/Mullock Creeks	8858	IEPRI006R	15-25cm	PRI103677	NA	UAL20216	HP	R_F14C	likelihood	2006	0.26709
Hendry/Mullock Creeks	8858	IEPRI006R	15-25cm	PRI103677	NA	UAL20216	HP	R_F14C	likelihood	2006.5	0.2585
Hendry/Mullock Creeks	8858	IEPRI006R	15-25cm	PRI103677	NA	UAL20216	HP	R_F14C	likelihood	2007	0.21557
Hendry/Mullock Creeks	8858	IEPRI006R	15-25cm	PRI103677	NA	UAL20216	HP	R_F14C	likelihood	2007.5	0.15472
Hendry/Mullock Creeks	8858	IEPRI006R	15-25cm	PRI103677	NA	UAL20216	HP	R_F14C	likelihood	2008	0.09542
Hendry/Mullock Creeks	8858	IEPRI006R	15-25cm	PRI103677	NA	UAL20216	HP	R_F14C	likelihood	2008.5	0.05044
Hendry/Mullock Creeks	8858	IEPRI006R	15-25cm	PRI103677	NA	UAL20216	HP	R_F14C	likelihood	2009	0.022764
Hendry/Mullock Creeks	8858	IEPRI006R	15-25cm	PRI103677	NA	UAL20216	HP	R_F14C	likelihood	2009.5	0.008726
Hendry/Mullock Creeks	8858	IEPRI006R	15-25cm	PRI103677	NA	UAL20216	HP	R_F14C	likelihood	2010	0.0028213
Hendry/Mullock Creeks	8858	IEPRI006R	15-25cm	PRI103677	NA	UAL20216	HP	R_F14C	likelihood	2010.5	0.000762
Hendry/Mullock Creeks	8858	IEPRI006R	15-25cm	PRI103677	NA	UAL20216	HP	R_F14C	likelihood	2011	0.00017014
Hendry/Mullock Creeks	8858	IEPRI006R	15-25cm	PRI103677	NA	UAL20216	HP	R_F14C	likelihood	2011.5	3.0982e-05
Hendry/Mullock Creeks	8858	IEPRI006R	15-25cm	PRI103677	NA	UAL20216	HP	R_F14C	likelihood	2012	4.54e-06
Hendry/Mullock Creeks	8858	IEPRI006R	15-25cm	PRI103677	NA	UAL20216	HP	R_F14C	likelihood	2012.5	5.342e-07
Hendry/Mullock Creeks	8859	IEPRI006U	25-35cm	PRI103685	NA	UAL20219	HP	R_F14C	likelihood	1966.5	1.5408e-05
Hendry/Mullock Creeks	8859	IEPRI006U	25-35cm	PRI103685	NA	UAL20219	HP	R_F14C	likelihood	1967	0.0024972
Hendry/Mullock Creeks	8859	IEPRI006U	25-35cm	PRI103685	NA	UAL20219	HP	R_F14C	likelihood	1967.5	0.004797
Hendry/Mullock Creeks	8859	IEPRI006U	25-35cm	PRI103685	NA	UAL20219	HP	R_F14C	likelihood	1968	0.008841
Hendry/Mullock Creeks	8859	IEPRI006U	25-35cm	PRI103685	NA	UAL20219	HP	R_F14C	likelihood	1968.5	0.01535
Hendry/Mullock Creeks	8859	IEPRI006U	25-35cm	PRI103685	NA	UAL20219	HP	R_F14C	likelihood	1969	0.02564
Hendry/Mullock Creeks	8859	IEPRI006U	25-35cm	PRI103685	NA	UAL20219	HP	R_F14C	likelihood	1969.5	0.10461
Hendry/Mullock Creeks	8859	IEPRI006U	25-35cm	PRI103685	NA	UAL20219	HP	R_F14C	likelihood	1970	0.28014
Hendry/Mullock Creeks	8859	IEPRI006U	25-35cm	PRI103685	NA	UAL20219	HP	R_F14C	likelihood	1970.5	0.20229
Hendry/Mullock Creeks	8859	IEPRI006U	25-35cm	PRI103685	NA	UAL20219	HP	R_F14C	likelihood	1971	0.13733
Hendry/Mullock Creeks	8859	IEPRI006U	25-35cm	PRI103685	NA	UAL20219	HP	R_F14C	likelihood	1971.5	0.18958
Hendry/Mullock Creeks	8859	IEPRI006U	25-35cm	PRI103685	NA	UAL20219	HP	R_F14C	likelihood	1972	0.25106
Hendry/Mullock Creeks	8859	IEPRI006U	25-35cm	PRI103685	NA	UAL20219	HP	R_F14C	likelihood	1972.5	0.1372
Hendry/Mullock Creeks	8859	IEPRI006U	25-35cm	PRI103685	NA	UAL20219	HP	R_F14C	likelihood	1973	0.06351
Hendry/Mullock Creeks	8859	IEPRI006U	25-35cm	PRI103685	NA	UAL20219	HP	R_F14C	likelihood	1973.5	0.07824
Hendry/Mullock Creeks	8859	IEPRI006U	25-35cm	PRI103685	NA	UAL20219	HP	R_F14C	likelihood	1974	0.09538
Hendry/Mullock Creeks	8859	IEPRI006U	25-35cm	PRI103685	NA	UAL20219	HP	R_F14C	likelihood	1974.5	0.15253
Hendry/Mullock Creeks	8859	IEPRI006U	25-35cm	PRI103685	NA	UAL20219	HP	R_F14C	likelihood	1975	0.22709
Hendry/Mullock Creeks	8859	IEPRI006U	25-35cm	PRI103685	NA	UAL20219	HP	R_F14C	likelihood	1975.5	0.021203
Hendry/Mullock Creeks	8859	IEPRI006U	25-35cm	PRI103685	NA	UAL20219	HP	R_F14C	likelihood	1976	0.0004695
Hendry/Mullock Creeks	8859	IEPRI006U	25-35cm	PRI103685	NA	UAL20219	HP	R_F14C	likelihood	1976.5	0.0003773
Hendry/Mullock Creeks	8859	IEPRI006U	25-35cm	PRI103685	NA	UAL20219	HP	R_F14C	likelihood	1977	0.00030227
Hendry/Mullock Creeks	8859	IEPRI006U	25-35cm	PRI103685	NA	UAL20219	HP	R_F14C	likelihood	1977.5	0.00021263
Hendry/Mullock Creeks	8859	IEPRI006U	25-35cm	PRI103685	NA	UAL20219	HP	R_F14C	likelihood	1978	0.00014847
Hendry/Mullock Creeks	8859	IEPRI006U	25-35cm	PRI103685	NA	UAL20219	HP	R_F14C	likelihood	1978.5	0.0003174
Hendry/Mullock Creeks	8859	IEPRI006U	25-35cm	PRI103685	NA	UAL20219	HP	R_F14C	likelihood	1979	0.0006555
Hendry/Mullock Creeks	8859	IEPRI006U	25-35cm	PRI103685	NA	UAL20219	HP	R_F14C	likelihood	1979.5	0.00011682
Hendry/Mullock Creeks	8859	IEPRI006U	25-35cm	PRI103685	NA	UAL20219	HP	R_F14C	likelihood	1980	1.7369e-05
Hendry/Mullock Creeks	8859	IEPRI006U	25-35cm	PRI103685	NA	UAL20219	HP	R_F14C	likelihood	1980.5	1.2886e-05
Hendry/Mullock Creeks	8859	IEPRI006U	25-35cm	PRI103685	NA	UAL20219	HP	R_F14C	likelihood	1981	9.525e-06
Hendry/Mullock Creeks	8859	IEPRI006U	25-35cm	PRI103685	NA	UAL20219	HP	R_F14C	likelihood	1981.5	1.4007e-05
Hendry/Mullock Creeks	8859	IEPRI006U	25-35cm	PRI103685	NA	UAL20219	HP	R_F14C	likelihood	1982	2.045e-05
Hendry/Mullock Creeks	8859	IEPRI006U	25-35cm	PRI103685	NA	UAL20219	HP	R_F14C	likelihood	1982.5	2.8014e-07
New Pass	8922	IEPRI00AT	15-25cm	PRI103896	NA	UAL18014	HP	R_F14C	likelihood	1965.5	1.6519e-07
New Pass	8922	IEPRI00AT	15-25cm	PRI103896	NA	UAL18014	HP	R_F14C	likelihood	1966	6.443e-06
New Pass	8922	IEPRI00AT	15-25cm	PRI103896	NA	UAL18014	HP	R_F14C	likelihood	1966.5	0.0007029
New Pass	8922	IEPRI00AT	15-25cm	PRI103896	NA	UAL18014	HP	R_F14C	likelihood	1967	0.018458
New Pass	8922	IEPRI00AT	15-25cm	PRI103896	NA	UAL18014	HP	R_F14C	likelihood	1967.5	0.027084
New Pass	8922	IEPRI00AT	15-25cm	PRI103896	NA	UAL18014	HP	R_F14C	likelihood	1968	0.03833
New Pass	8922	IEPRI00AT	15-25cm	PRI103896	NA	UAL18014	HP	R_F14C	likelihood	1968.5	0.05178
New Pass	8922	IEPRI00AT	15-25cm	PRI103896	NA	UAL18014	HP	R_F14C	likelihood	1969	0.0676
New Pass	8922	IEPRI00AT	15-25cm	PRI103896	NA	UAL18014	HP	R_F14C	likelihood	1969.5	0.12725
New Pass	8922	IEPRI00AT	15-25cm	PRI103896	NA	UAL18014	HP	R_F14C	likelihood	1970	0.16519
New Pass	8922	IEPRI00AT	15-25cm	PRI103896	NA	UAL18014	HP	R_F14C	likelihood	1970.5	0.1563
New Pass	8922	IEPRI00AT	15-25cm	PRI103896	NA	UAL18014	HP	R_F14C	likelihood	1971	0.14004
New Pass	8922	IEPRI00AT	15-25cm	PRI103896	NA	UAL18014	HP	R_F14C	likelihood	1971.5	0.15386
New Pass	8922	IEPRI00AT	15-25cm	PRI103896	NA	UAL18014	HP	R_F14C	likelihood	1972	0.16297
New Pass	8922	IEPRI00AT	15-25cm	PRI103896	NA	UAL18014	HP	R_F14C	likelihood	1972.5	0.13999
New Pass	8922	IEPRI00AT	15-25cm	PRI103896	NA	UAL18014	HP	R_F14C	likelihood	1973	0.10388
New Pass	8922	IEPRI00AT	15-25cm	PRI103896	NA	UAL18014	HP	R_F14C	likelihood	1973.5	0.11348
New Pass	8922	IEPRI00AT	15-25cm	PRI103896	NA	UAL18014	HP	R_F14C	likelihood	1974	0.12285
New Pass	8922	IEPRI00AT	15-25cm	PRI103896	NA	UAL18014	HP	R_F14C	likelihood	1974.5	0.14477
New Pass	8922	IEPRI00AT	15-25cm	PRI103896	NA	UAL18014	HP	R_F14C	likelihood	1975	0.16018
New Pass	8922	IEPRI00AT	15-25cm	PRI103896	NA	UAL18014	HP	R_F14C	likelihood	1975.5	0.06134
New Pass	8922	IEPRI00AT	15-25cm	PRI103896	NA	UAL18014	HP	R_F14C	likelihood	1976	0.006602
New Pass	8922	IEPRI00AT	15-25cm	PRI103896	NA	UAL18014	HP	R_F14C	likelihood	1976.5	0.005749
New Pass	8922	IEPRI00AT	15-25cm	PRI103896	NA	UAL18014	HP	R_F14C	likelihood	1977	0.004991
New Pass	8922	IEPRI00AT	15-25cm	PRI103896	NA	UAL18014	HP	R_F14C	likelihood	1977.5	0.003982
New Pass	8922	IEPRI00AT	15-25cm	PRI103896	NA	UAL18014	HP	R_F14C	likelihood	1978	0.0031559
New Pass	8922	IEPRI00AT	15-25cm	PRI103896	NA	UAL18014	HP	R_F14C	likelihood	1978.5	0.00515
New Pass	8922	IEPRI00AT	15-25cm	PRI103896	NA	UAL18014	HP	R_F14C	likelihood	1979	0.008142
New Pass	8922	IEPRI00AT	15-25cm	PRI103896	NA	UAL18014	HP	R_F14C	likelihood	1979.5	0.0027026
New Pass	8922	IEPRI00AT	15-25cm	PRI103896	NA	UAL18014	HP	R_F14C	likelihood	1980	0.0007587
New Pass	8922	IEPRI00AT	15-25cm	PRI103896	NA	UAL18014	HP	R_F14C	likelihood	1980.5	0.0006221
New Pass	8922	IEPRI00AT	15-25cm	PRI103896	NA	UAL18014	HP	R_F14C	likelihood	1981	0.0005083
New Pass	8922	IEPRI00AT	15-25cm	PRI103896	NA	UAL18014	HP	R_F14C	likelihood	1981.5	0.0006606
New Pass	8922	IEPRI00AT	15-25cm	PRI103896	NA	UAL18014	HP	R_F14C	likelihood	1982	0.0008534
New Pass	8922	IEPRI00AT	15-25cm	PRI103896	NA	UAL18014	HP	R_F14C	likelihood	1982.5	5.104e-05
New Pass	8922	IEPRI00AT	15-25cm	PRI103896	NA	UAL18014	HP	R_F14C	likelihood	1983	1.6519e-06
New Pass	8922	IEPRI00AT	15-25cm	PRI103896	NA	UAL18014	HP	R_F14C	likelihood	1983.5	4.956e-07
New Pass	8922	IEPRI00AT	15-25cm	PRI103896	NA	UAL18014	HP	R_F14C	likelihood	1984	1.6519e-07
New Pass	8922	IEPRI00AU	25-35cm	PRI103902	NA	UAL18020	HP	R_F14C	likelihood	1966.5	3.284e-05
New Pass	8922	IEPRI00AU	25-35cm	PRI103902	NA	UAL18020	HP	R_F14C	likelihood	1967	0.003227
New Pass	8922	IEPRI00AU	25-35cm	PRI103902	NA	UAL18020	HP	R_F14C	likelihood	1967.5	0.005864
New Pass	8922	IEPRI00AU	25-35cm	PRI103902	NA	UAL18020	HP	R_F14C	likelihood	1968	0.010292
New Pass	8922	IEPRI00AU	25-35cm	PRI103902	NA	UAL18020	HP	R_F14C	likelihood	1968.5	0.017147
New Pass	8922	IEPRI00AU	25-35cm	PRI103902	NA	UAL18020	HP	R_F14C	likelihood	1969	0.027647
New Pass	8922	IEPRI00AU	25-35cm	PRI103902	NA	UAL18020	HP	R_F14C	likelihood	1969.5	0.10481
New Pass	8922	IEPRI00AU	25-35cm	PRI103902	NA	UAL18020	HP	R_F14C	likelihood	1970	0.2783
New Pass	8922	IEPRI00AU	25-35cm	PRI103902	NA	UAL18020	HP	R_F14C	likelihood	1970.5	0.20007
New Pass	8922	IEPRI00AU	25-35cm	PRI103902	NA	UAL18020	HP	R_F14C	likelihood	1971	0.13651
New Pass	8922	IEPRI00AU	25-35cm	PRI103902	NA	UAL18020	HP	R_F14C	likelihood	1971.5	0.18754
New Pass	8922	IEPRI00AU	25-35cm	PRI103902	NA	UAL18020	HP	R_F14C	likelihood	1972	0.24874
New Pass	8922	IEPRI00AU	25-35cm	PRI103902	NA	UAL18020	HP	R_F14C	likelihood	1972.5	0.13638
New Pass	8922	IEPRI00AU	25-35cm	PRI103902	NA	UAL18020	HP	R_F14C	likelihood	1973	0.06499
New Pass	8922	IEPRI00AU	25-35cm	PRI103902	NA	UAL18020	HP	R_F14C	likelihood	1973.5	0.07928
New Pass	8922	IEPRI00AU	25-35cm	PRI103902	NA	UAL18020	HP	R_F14C	likelihood	1974	0.09588
New Pass	8922	IEPRI00AU	25-35cm	PRI103902	NA	UAL18020	HP	R_F14C	likelihood	1974.5	0.15128
New Pass	8922	IEPRI00AU	25-35cm	PRI103902	NA	UAL18020	HP	R_F14C	likelihood	1975	0.22469
New Pass	8922	IEPRI00AU	25-35cm	PRI103902	NA	UAL18020	HP	R_F14C	likelihood	1975.5	0.023154
New Pass	8922	IEPRI00AU	25-35cm	PRI103902	NA	UAL18020	HP	R_F14C	likelihood	1976	0.0007066
New Pass	8922	IEPRI00AU	25-35cm	PRI103902	NA	UAL18020	HP	R_F14C	likelihood	1976.5	0.00058
New Pass	8922	IEPRI00AU	25-35cm	PRI103902	NA	UAL18020	HP	R_F14C	likelihood	1977	0.0004745
New Pass	8922	IEPRI00AU	25-35cm	PRI103902	NA	UAL18020	HP	R_F14C	likelihood	1977.5	0.0003454
New Pass	8922	IEPRI00AU	25-35cm	PRI103902	NA	UAL18020	HP	R_F14C	likelihood	1978	0.00024991
New Pass	8922	IEPRI00AU	25-35cm	PRI103902	NA	UAL18020	HP	R_F14C	likelihood	1978.5	0.0004962
New Pass	8922	IEPRI00AU	25-35cm	PRI103902	NA	UAL18020	HP	R_F14C	likelihood	1979	0.0009557
New Pass	8922	IEPRI00AU	25-35cm	PRI103902	NA	UAL18020	HP	R_F14C	likelihood	1979.5	0.00020149
New Pass	8922	IEPRI00AU	25-35cm	PRI103902	NA	UAL18020	HP	R_F14C	likelihood	1980	3.618e-05
New Pass	8922	IEPRI00AU	25-35cm	PRI103902	NA	UAL18020	HP	R_F14C	likelihood	1980.5	2.783e-05
New Pass	8922	IEPRI00AU	25-35cm	PRI103902	NA	UAL18020	HP	R_F14C	likelihood	1981	2.1429e-05
New Pass	8922	IEPRI00AU	25-35cm	PRI103902	NA	UAL18020	HP	R_F14C	likelihood	1981.5	3.0056e-05
New Pass	8922	IEPRI00AU	25-35cm	PRI103902	NA	UAL18020	HP	R_F14C	likelihood	1982	4.23e-05
New Pass	8922	IEPRI00AU	25-35cm	PRI103902	NA	UAL18020	HP	R_F14C	likelihood	1982.5	1.1132e-06
New Pass	8922	IEPRI00AU	25-35cm	PRI103903	NA	UAL18021	HP	R_F14C	likelihood	1966.5	3.284e-05
New Pass	8922	IEPRI00AU	25-35cm	PRI103903	NA	UAL18021	HP	R_F14C	likelihood	1967	0.003227
New Pass	8922	IEPRI00AU	25-35cm	PRI103903	NA	UAL18021	HP	R_F14C	likelihood	1967.5	0.005864
New Pass	8922	IEPRI00AU	25-35cm	PRI103903	NA	UAL18021	HP	R_F14C	likelihood	1968	0.010292
New Pass	8922	IEPRI00AU	25-35cm	PRI103903	NA	UAL18021	HP	R_F14C	likelihood	1968.5	0.017147
New Pass	8922	IEPRI00AU	25-35cm	PRI103903	NA	UAL18021	HP	R_F14C	likelihood	1969	0.027647
New Pass	8922	IEPRI00AU	25-35cm	PRI103903	NA	UAL18021	HP	R_F14C	likelihood	1969.5	0.10481
New Pass	8922	IEPRI00AU	25-35cm	PRI103903	NA	UAL18021	HP	R_F14C	likelihood	1970	0.2783
New Pass	8922	IEPRI00AU	25-35cm	PRI103903	NA	UAL18021	HP	R_F14C	likelihood	1970.5	0.20007
New Pass	8922	IEPRI00AU	25-35cm	PRI103903	NA	UAL18021	HP	R_F14C	likelihood	1971	0.13651
New Pass	8922	IEPRI00AU	25-35cm	PRI103903	NA	UAL18021	HP	R_F14C	likelihood	1971.5	0.18754
New Pass	8922	IEPRI00AU	25-35cm	PRI103903	NA	UAL18021	HP	R_F14C	likelihood	1972	0.24874
New Pass	8922	IEPRI00AU	25-35cm	PRI103903	NA	UAL18021	HP	R_F14C	likelihood	1972.5	0.13638
New Pass	8922	IEPRI00AU	25-35cm	PRI103903	NA	UAL18021	HP	R_F14C	likelihood	1973	0.06499
New Pass	8922	IEPRI00AU	25-35cm	PRI103903	NA	UAL18021	HP	R_F14C	likelihood	1973.5	0.07928
New Pass	8922	IEPRI00AU	25-35cm	PRI103903	NA	UAL18021	HP	R_F14C	likelihood	1974	0.09588
New Pass	8922	IEPRI00AU	25-35cm	PRI103903	NA	UAL18021	HP	R_F14C	likelihood	1974.5	0.15128
New Pass	8922	IEPRI00AU	25-35cm	PRI103903	NA	UAL18021	HP	R_F14C	likelihood	1975	0.22469
New Pass	8922	IEPRI00AU	25-35cm	PRI103903	NA	UAL18021	HP	R_F14C	likelihood	1975.5	0.023154
New Pass	8922	IEPRI00AU	25-35cm	PRI103903	NA	UAL18021	HP	R_F14C	likelihood	1976	0.0007066
New Pass	8922	IEPRI00AU	25-35cm	PRI103903	NA	UAL18021	HP	R_F14C	likelihood	1976.5	0.00058
New Pass	8922	IEPRI00AU	25-35cm	PRI103903	NA	UAL18021	HP	R_F14C	likelihood	1977	0.0004745
New Pass	8922	IEPRI00AU	25-35cm	PRI103903	NA	UAL18021	HP	R_F14C	likelihood	1977.5	0.0003454
New Pass	8922	IEPRI00AU	25-35cm	PRI103903	NA	UAL18021	HP	R_F14C	likelihood	1978	0.00024991
New Pass	8922	IEPRI00AU	25-35cm	PRI103903	NA	UAL18021	HP	R_F14C	likelihood	1978.5	0.0004962
New Pass	8922	IEPRI00AU	25-35cm	PRI103903	NA	UAL18021	HP	R_F14C	likelihood	1979	0.0009557
New Pass	8922	IEPRI00AU	25-35cm	PRI103903	NA	UAL18021	HP	R_F14C	likelihood	1979.5	0.00020149
New Pass	8922	IEPRI00AU	25-35cm	PRI103903	NA	UAL18021	HP	R_F14C	likelihood	1980	3.618e-05
New Pass	8922	IEPRI00AU	25-35cm	PRI103903	NA	UAL18021	HP	R_F14C	likelihood	1980.5	2.783e-05
New Pass	8922	IEPRI00AU	25-35cm	PRI103903	NA	UAL18021	HP	R_F14C	likelihood	1981	2.1429e-05
New Pass	8922	IEPRI00AU	25-35cm	PRI103903	NA	UAL18021	HP	R_F14C	likelihood	1981.5	3.0056e-05
New Pass	8922	IEPRI00AU	25-35cm	PRI103903	NA	UAL18021	HP	R_F14C	likelihood	1982	4.23e-05
New Pass	8922	IEPRI00AU	25-35cm	PRI103903	NA	UAL18021	HP	R_F14C	likelihood	1982.5	1.1132e-06
Little St. George Island	8901	IEPRI009R	25-35cm	PRI103834	NA	UAL20561	HP	R_F14C	likelihood	1965.5	2.5692e-07
Little St. George Island	8901	IEPRI009R	25-35cm	PRI103834	NA	UAL20561	HP	R_F14C	likelihood	1966	3.854e-06
Little St. George Island	8901	IEPRI009R	25-35cm	PRI103834	NA	UAL20561	HP	R_F14C	likelihood	1966.5	0.00025075
Little St. George Island	8901	IEPRI009R	25-35cm	PRI103834	NA	UAL20561	HP	R_F14C	likelihood	1967	0.007097
Little St. George Island	8901	IEPRI009R	25-35cm	PRI103834	NA	UAL20561	HP	R_F14C	likelihood	1967.5	0.011126
Little St. George Island	8901	IEPRI009R	25-35cm	PRI103834	NA	UAL20561	HP	R_F14C	likelihood	1968	0.017075
Little St. George Island	8901	IEPRI009R	25-35cm	PRI103834	NA	UAL20561	HP	R_F14C	likelihood	1968.5	0.025308
Little St. George Island	8901	IEPRI009R	25-35cm	PRI103834	NA	UAL20561	HP	R_F14C	likelihood	1969	0.03677
Little St. George Island	8901	IEPRI009R	25-35cm	PRI103834	NA	UAL20561	HP	R_F14C	likelihood	1969.5	0.10839
Little St. George Island	8901	IEPRI009R	25-35cm	PRI103834	NA	UAL20561	HP	R_F14C	likelihood	1970	0.25692
Little St. George Island	8901	IEPRI009R	25-35cm	PRI103834	NA	UAL20561	HP	R_F14C	likelihood	1970.5	0.18972
Little St. George Island	8901	IEPRI009R	25-35cm	PRI103834	NA	UAL20561	HP	R_F14C	likelihood	1971	0.1357
Little St. George Island	8901	IEPRI009R	25-35cm	PRI103834	NA	UAL20561	HP	R_F14C	likelihood	1971.5	0.17908
Little St. George Island	8901	IEPRI009R	25-35cm	PRI103834	NA	UAL20561	HP	R_F14C	likelihood	1972	0.23131
Little St. George Island	8901	IEPRI009R	25-35cm	PRI103834	NA	UAL20561	HP	R_F14C	likelihood	1972.5	0.13559
Little St. George Island	8901	IEPRI009R	25-35cm	PRI103834	NA	UAL20561	HP	R_F14C	likelihood	1973	0.07293
Little St. George Island	8901	IEPRI009R	25-35cm	PRI103834	NA	UAL20561	HP	R_F14C	likelihood	1973.5	0.08588
Little St. George Island	8901	IEPRI009R	25-35cm	PRI103834	NA	UAL20561	HP	R_F14C	likelihood	1974	0.10058
Little St. George Island	8901	IEPRI009R	25-35cm	PRI103834	NA	UAL20561	HP	R_F14C	likelihood	1974.5	0.14829
Little St. George Island	8901	IEPRI009R	25-35cm	PRI103834	NA	UAL20561	HP	R_F14C	likelihood	1975	0.2107
Little St. George Island	8901	IEPRI009R	25-35cm	PRI103834	NA	UAL20561	HP	R_F14C	likelihood	1975.5	0.03199
Little St. George Island	8901	IEPRI009R	25-35cm	PRI103834	NA	UAL20561	HP	R_F14C	likelihood	1976	0.0023058
Little St. George Island	8901	IEPRI009R	25-35cm	PRI103834	NA	UAL20561	HP	R_F14C	likelihood	1976.5	0.001995
Little St. George Island	8901	IEPRI009R	25-35cm	PRI103834	NA	UAL20561	HP	R_F14C	likelihood	1977	0.0017234
Little St. George Island	8901	IEPRI009R	25-35cm	PRI103834	NA	UAL20561	HP	R_F14C	likelihood	1977.5	0.0013676
Little St. George Island	8901	IEPRI009R	25-35cm	PRI103834	NA	UAL20561	HP	R_F14C	likelihood	1978	0.0010806
Little St. George Island	8901	IEPRI009R	25-35cm	PRI103834	NA	UAL20561	HP	R_F14C	likelihood	1978.5	0.0017799
Little St. George Island	8901	IEPRI009R	25-35cm	PRI103834	NA	UAL20561	HP	R_F14C	likelihood	1979	0.002878
Little St. George Island	8901	IEPRI009R	25-35cm	PRI103834	NA	UAL20561	HP	R_F14C	likelihood	1979.5	0.0009252
Little St. George Island	8901	IEPRI009R	25-35cm	PRI103834	NA	UAL20561	HP	R_F14C	likelihood	1980	0.00026951
Little St. George Island	8901	IEPRI009R	25-35cm	PRI103834	NA	UAL20561	HP	R_F14C	likelihood	1980.5	0.00022352
Little St. George Island	8901	IEPRI009R	25-35cm	PRI103834	NA	UAL20561	HP	R_F14C	likelihood	1981	0.00018498
Little St. George Island	8901	IEPRI009R	25-35cm	PRI103834	NA	UAL20561	HP	R_F14C	likelihood	1981.5	0.00023662
Little St. George Island	8901	IEPRI009R	25-35cm	PRI103834	NA	UAL20561	HP	R_F14C	likelihood	1982	0.00030136
Little St. George Island	8901	IEPRI009R	25-35cm	PRI103834	NA	UAL20561	HP	R_F14C	likelihood	1982.5	2.3123e-05
Little St. George Island	8901	IEPRI009R	25-35cm	PRI103834	NA	UAL20561	HP	R_F14C	likelihood	1983	1.2846e-06
Little St. George Island	8901	IEPRI009R	25-35cm	PRI103834	NA	UAL20561	HP	R_F14C	likelihood	1983.5	5.138e-07
Little St. George Island	8901	IEPRI009R	25-35cm	PRI103834	NA	UAL20561	HP	R_F14C	likelihood	1984	2.5692e-07
Guana River	8851	IEPRI005W	15-25cm	PRI103632	NA	UAL18025	HP	R_F14C	likelihood	1962.5	0.004177
Guana River	8851	IEPRI005W	15-25cm	PRI103632	NA	UAL18025	HP	R_F14C	likelihood	1963	0.19189
Guana River	8851	IEPRI005W	15-25cm	PRI103632	NA	UAL18025	HP	R_F14C	likelihood	1963.5	0.04375
Guana River	8851	IEPRI005W	15-25cm	PRI103632	NA	UAL18025	HP	R_F14C	likelihood	1964	0.0004381
Guana River	8851	IEPRI005W	15-25cm	PRI103632	NA	UAL18025	HP	R_F14C	likelihood	1992	1.7923e-06
Guana River	8851	IEPRI005W	15-25cm	PRI103632	NA	UAL18025	HP	R_F14C	likelihood	1992.5	1.0498e-05
Guana River	8851	IEPRI005W	15-25cm	PRI103632	NA	UAL18025	HP	R_F14C	likelihood	1993	1.485e-05
Guana River	8851	IEPRI005W	15-25cm	PRI103632	NA	UAL18025	HP	R_F14C	likelihood	1993.5	5.121e-06
Guana River	8851	IEPRI005W	15-25cm	PRI103632	NA	UAL18025	HP	R_F14C	likelihood	1994	5.121e-07
Guana River	8851	IEPRI005W	15-25cm	PRI103632	NA	UAL18025	HP	R_F14C	likelihood	2000.5	2.5604e-07
Guana River	8851	IEPRI005W	15-25cm	PRI103632	NA	UAL18025	HP	R_F14C	likelihood	2001	1.7923e-06
Guana River	8851	IEPRI005W	15-25cm	PRI103632	NA	UAL18025	HP	R_F14C	likelihood	2001.5	8.961e-06
Guana River	8851	IEPRI005W	15-25cm	PRI103632	NA	UAL18025	HP	R_F14C	likelihood	2002	3.917e-05
Guana River	8851	IEPRI005W	15-25cm	PRI103632	NA	UAL18025	HP	R_F14C	likelihood	2002.5	0.00015413
Guana River	8851	IEPRI005W	15-25cm	PRI103632	NA	UAL18025	HP	R_F14C	likelihood	2003	0.0005464
Guana River	8851	IEPRI005W	15-25cm	PRI103632	NA	UAL18025	HP	R_F14C	likelihood	2003.5	0.001737
Guana River	8851	IEPRI005W	15-25cm	PRI103632	NA	UAL18025	HP	R_F14C	likelihood	2004	0.004931
Guana River	8851	IEPRI005W	15-25cm	PRI103632	NA	UAL18025	HP	R_F14C	likelihood	2004.5	0.012455
Guana River	8851	IEPRI005W	15-25cm	PRI103632	NA	UAL18025	HP	R_F14C	likelihood	2005	0.027912
Guana River	8851	IEPRI005W	15-25cm	PRI103632	NA	UAL18025	HP	R_F14C	likelihood	2005.5	0.05536
Guana River	8851	IEPRI005W	15-25cm	PRI103632	NA	UAL18025	HP	R_F14C	likelihood	2006	0.097
Guana River	8851	IEPRI005W	15-25cm	PRI103632	NA	UAL18025	HP	R_F14C	likelihood	2006.5	0.14988
Guana River	8851	IEPRI005W	15-25cm	PRI103632	NA	UAL18025	HP	R_F14C	likelihood	2007	0.20391
Guana River	8851	IEPRI005W	15-25cm	PRI103632	NA	UAL18025	HP	R_F14C	likelihood	2007.5	0.24391
Guana River	8851	IEPRI005W	15-25cm	PRI103632	NA	UAL18025	HP	R_F14C	likelihood	2008	0.25604
Guana River	8851	IEPRI005W	15-25cm	PRI103632	NA	UAL18025	HP	R_F14C	likelihood	2008.5	0.23536
Guana River	8851	IEPRI005W	15-25cm	PRI103632	NA	UAL18025	HP	R_F14C	likelihood	2009	0.18893
Guana River	8851	IEPRI005W	15-25cm	PRI103632	NA	UAL18025	HP	R_F14C	likelihood	2009.5	0.13194
Guana River	8851	IEPRI005W	15-25cm	PRI103632	NA	UAL18025	HP	R_F14C	likelihood	2010	0.07979
Guana River	8851	IEPRI005W	15-25cm	PRI103632	NA	UAL18025	HP	R_F14C	likelihood	2010.5	0.04153
Guana River	8851	IEPRI005W	15-25cm	PRI103632	NA	UAL18025	HP	R_F14C	likelihood	2011	0.018458
Guana River	8851	IEPRI005W	15-25cm	PRI103632	NA	UAL18025	HP	R_F14C	likelihood	2011.5	0.006938
Guana River	8851	IEPRI005W	15-25cm	PRI103632	NA	UAL18025	HP	R_F14C	likelihood	2012	0.0021794
Guana River	8851	IEPRI005W	15-25cm	PRI103632	NA	UAL18025	HP	R_F14C	likelihood	2012.5	0.0005638
Guana River	8851	IEPRI005W	15-25cm	PRI103632	NA	UAL18025	HP	R_F14C	likelihood	2013	0.00011803
Guana River	8851	IEPRI005W	15-25cm	PRI103632	NA	UAL18025	HP	R_F14C	likelihood	2013.5	1.9459e-05
Guana River	8851	IEPRI005W	15-25cm	PRI103632	NA	UAL18025	HP	R_F14C	likelihood	2014	2.5604e-06
Guana River	8851	IEPRI005W	15-25cm	PRI103634	NA	UAL18027	HP	R_F14C	likelihood	1962.5	0.00016313
Guana River	8851	IEPRI005W	15-25cm	PRI103634	NA	UAL18027	HP	R_F14C	likelihood	1963	0.1087
Guana River	8851	IEPRI005W	15-25cm	PRI103634	NA	UAL18027	HP	R_F14C	likelihood	1963.5	0.13621
Guana River	8851	IEPRI005W	15-25cm	PRI103634	NA	UAL18027	HP	R_F14C	likelihood	1964	0.007661
Guana River	8851	IEPRI005W	15-25cm	PRI103634	NA	UAL18027	HP	R_F14C	likelihood	1964.5	1.2211e-06
Guana River	8851	IEPRI005W	15-25cm	PRI103634	NA	UAL18027	HP	R_F14C	likelihood	1991.5	2.6863e-06
Guana River	8851	IEPRI005W	15-25cm	PRI103634	NA	UAL18027	HP	R_F14C	likelihood	1992	3.785e-05
Guana River	8851	IEPRI005W	15-25cm	PRI103634	NA	UAL18027	HP	R_F14C	likelihood	1992.5	0.00014873
Guana River	8851	IEPRI005W	15-25cm	PRI103634	NA	UAL18027	HP	R_F14C	likelihood	1993	0.00020416
Guana River	8851	IEPRI005W	15-25cm	PRI103634	NA	UAL18027	HP	R_F14C	likelihood	1993.5	0.00010306
Guana River	8851	IEPRI005W	15-25cm	PRI103634	NA	UAL18027	HP	R_F14C	likelihood	1994	1.856e-05
Guana River	8851	IEPRI005W	15-25cm	PRI103634	NA	UAL18027	HP	R_F14C	likelihood	1994.5	9.769e-07
Guana River	8851	IEPRI005W	15-25cm	PRI103634	NA	UAL18027	HP	R_F14C	likelihood	1998	2.4421e-07
Guana River	8851	IEPRI005W	15-25cm	PRI103634	NA	UAL18027	HP	R_F14C	likelihood	1998.5	7.326e-07
Guana River	8851	IEPRI005W	15-25cm	PRI103634	NA	UAL18027	HP	R_F14C	likelihood	1999	2.9306e-06
Guana River	8851	IEPRI005W	15-25cm	PRI103634	NA	UAL18027	HP	R_F14C	likelihood	1999.5	1.2211e-05
Guana River	8851	IEPRI005W	15-25cm	PRI103634	NA	UAL18027	HP	R_F14C	likelihood	2000	4.738e-05
Guana River	8851	IEPRI005W	15-25cm	PRI103634	NA	UAL18027	HP	R_F14C	likelihood	2000.5	0.00016973
Guana River	8851	IEPRI005W	15-25cm	PRI103634	NA	UAL18027	HP	R_F14C	likelihood	2001	0.0005592
Guana River	8851	IEPRI005W	15-25cm	PRI103634	NA	UAL18027	HP	R_F14C	likelihood	2001.5	0.0016797
Guana River	8851	IEPRI005W	15-25cm	PRI103634	NA	UAL18027	HP	R_F14C	likelihood	2002	0.00457
Guana River	8851	IEPRI005W	15-25cm	PRI103634	NA	UAL18027	HP	R_F14C	likelihood	2002.5	0.011204
Guana River	8851	IEPRI005W	15-25cm	PRI103634	NA	UAL18027	HP	R_F14C	likelihood	2003	0.024636
Guana River	8851	IEPRI005W	15-25cm	PRI103634	NA	UAL18027	HP	R_F14C	likelihood	2003.5	0.04843
Guana River	8851	IEPRI005W	15-25cm	PRI103634	NA	UAL18027	HP	R_F14C	likelihood	2004	0.08487
Guana River	8851	IEPRI005W	15-25cm	PRI103634	NA	UAL18027	HP	R_F14C	likelihood	2004.5	0.13229
Guana River	8851	IEPRI005W	15-25cm	PRI103634	NA	UAL18027	HP	R_F14C	likelihood	2005	0.18311
Guana River	8851	IEPRI005W	15-25cm	PRI103634	NA	UAL18027	HP	R_F14C	likelihood	2005.5	0.22471
Guana River	8851	IEPRI005W	15-25cm	PRI103634	NA	UAL18027	HP	R_F14C	likelihood	2006	0.24421
Guana River	8851	IEPRI005W	15-25cm	PRI103634	NA	UAL18027	HP	R_F14C	likelihood	2006.5	0.23473
Guana River	8851	IEPRI005W	15-25cm	PRI103634	NA	UAL18027	HP	R_F14C	likelihood	2007	0.19927
Guana River	8851	IEPRI005W	15-25cm	PRI103634	NA	UAL18027	HP	R_F14C	likelihood	2007.5	0.14916
Guana River	8851	IEPRI005W	15-25cm	PRI103634	NA	UAL18027	HP	R_F14C	likelihood	2008	0.09823
Guana River	8851	IEPRI005W	15-25cm	PRI103634	NA	UAL18027	HP	R_F14C	likelihood	2008.5	0.05675
Guana River	8851	IEPRI005W	15-25cm	PRI103634	NA	UAL18027	HP	R_F14C	likelihood	2009	0.02865
Guana River	8851	IEPRI005W	15-25cm	PRI103634	NA	UAL18027	HP	R_F14C	likelihood	2009.5	0.012578
Guana River	8851	IEPRI005W	15-25cm	PRI103634	NA	UAL18027	HP	R_F14C	likelihood	2010	0.004771
Guana River	8851	IEPRI005W	15-25cm	PRI103634	NA	UAL18027	HP	R_F14C	likelihood	2010.5	0.0015515
Guana River	8851	IEPRI005W	15-25cm	PRI103634	NA	UAL18027	HP	R_F14C	likelihood	2011	0.0004281
Guana River	8851	IEPRI005W	15-25cm	PRI103634	NA	UAL18027	HP	R_F14C	likelihood	2011.5	9.915e-05
Guana River	8851	IEPRI005W	15-25cm	PRI103634	NA	UAL18027	HP	R_F14C	likelihood	2012	1.9049e-05
Guana River	8851	IEPRI005W	15-25cm	PRI103634	NA	UAL18027	HP	R_F14C	likelihood	2012.5	2.9306e-06
Guana River	8851	IEPRI005W	15-25cm	PRI103634	NA	UAL18027	HP	R_F14C	likelihood	2013	2.4421e-07
Guana River	8851	IEPRI005X	25-35cm	PRI103636	NA	UAL18030	HP	R_F14C	likelihood	1963	6.654e-05
Guana River	8851	IEPRI005X	25-35cm	PRI103636	NA	UAL18030	HP	R_F14C	likelihood	1963.5	0.012467
Guana River	8851	IEPRI005X	25-35cm	PRI103636	NA	UAL18030	HP	R_F14C	likelihood	1964	0.12975
Guana River	8851	IEPRI005X	25-35cm	PRI103636	NA	UAL18030	HP	R_F14C	likelihood	1964.5	0.029207
Guana River	8851	IEPRI005X	25-35cm	PRI103636	NA	UAL18030	HP	R_F14C	likelihood	1965	2.9261e-05
Guana River	8851	IEPRI005X	25-35cm	PRI103636	NA	UAL18030	HP	R_F14C	likelihood	1965.5	8.017e-07
Guana River	8851	IEPRI005X	25-35cm	PRI103636	NA	UAL18030	HP	R_F14C	likelihood	1990	5.211e-06
Guana River	8851	IEPRI005X	25-35cm	PRI103636	NA	UAL18030	HP	R_F14C	likelihood	1990.5	0.00018378
Guana River	8851	IEPRI005X	25-35cm	PRI103636	NA	UAL18030	HP	R_F14C	likelihood	1991	0.0021244
Guana River	8851	IEPRI005X	25-35cm	PRI103636	NA	UAL18030	HP	R_F14C	likelihood	1991.5	0.009129
Guana River	8851	IEPRI005X	25-35cm	PRI103636	NA	UAL18030	HP	R_F14C	likelihood	1992	0.020396
Guana River	8851	IEPRI005X	25-35cm	PRI103636	NA	UAL18030	HP	R_F14C	likelihood	1992.5	0.030913
Guana River	8851	IEPRI005X	25-35cm	PRI103636	NA	UAL18030	HP	R_F14C	likelihood	1993	0.03672
Guana River	8851	IEPRI005X	25-35cm	PRI103636	NA	UAL18030	HP	R_F14C	likelihood	1993.5	0.03652
Guana River	8851	IEPRI005X	25-35cm	PRI103636	NA	UAL18030	HP	R_F14C	likelihood	1994	0.030986
Guana River	8851	IEPRI005X	25-35cm	PRI103636	NA	UAL18030	HP	R_F14C	likelihood	1994.5	0.022041
Guana River	8851	IEPRI005X	25-35cm	PRI103636	NA	UAL18030	HP	R_F14C	likelihood	1995	0.013983
Guana River	8851	IEPRI005X	25-35cm	PRI103636	NA	UAL18030	HP	R_F14C	likelihood	1995.5	0.010488
Guana River	8851	IEPRI005X	25-35cm	PRI103636	NA	UAL18030	HP	R_F14C	likelihood	1996	0.013871
Guana River	8851	IEPRI005X	25-35cm	PRI103636	NA	UAL18030	HP	R_F14C	likelihood	1996.5	0.025468
Guana River	8851	IEPRI005X	25-35cm	PRI103636	NA	UAL18030	HP	R_F14C	likelihood	1997	0.04385
Guana River	8851	IEPRI005X	25-35cm	PRI103636	NA	UAL18030	HP	R_F14C	likelihood	1997.5	0.07019
Guana River	8851	IEPRI005X	25-35cm	PRI103636	NA	UAL18030	HP	R_F14C	likelihood	1998	0.10368
Guana River	8851	IEPRI005X	25-35cm	PRI103636	NA	UAL18030	HP	R_F14C	likelihood	1998.5	0.1405
Guana River	8851	IEPRI005X	25-35cm	PRI103636	NA	UAL18030	HP	R_F14C	likelihood	1999	0.1739
Guana River	8851	IEPRI005X	25-35cm	PRI103636	NA	UAL18030	HP	R_F14C	likelihood	1999.5	0.19591
Guana River	8851	IEPRI005X	25-35cm	PRI103636	NA	UAL18030	HP	R_F14C	likelihood	2000	0.20042
Guana River	8851	IEPRI005X	25-35cm	PRI103636	NA	UAL18030	HP	R_F14C	likelihood	2000.5	0.18586
Guana River	8851	IEPRI005X	25-35cm	PRI103636	NA	UAL18030	HP	R_F14C	likelihood	2001	0.15608
Guana River	8851	IEPRI005X	25-35cm	PRI103636	NA	UAL18030	HP	R_F14C	likelihood	2001.5	0.11863
Guana River	8851	IEPRI005X	25-35cm	PRI103636	NA	UAL18030	HP	R_F14C	likelihood	2002	0.08158
Guana River	8851	IEPRI005X	25-35cm	PRI103636	NA	UAL18030	HP	R_F14C	likelihood	2002.5	0.05077
Guana River	8851	IEPRI005X	25-35cm	PRI103636	NA	UAL18030	HP	R_F14C	likelihood	2003	0.028593
Guana River	8851	IEPRI005X	25-35cm	PRI103636	NA	UAL18030	HP	R_F14C	likelihood	2003.5	0.014578
Guana River	8851	IEPRI005X	25-35cm	PRI103636	NA	UAL18030	HP	R_F14C	likelihood	2004	0.006729
Guana River	8851	IEPRI005X	25-35cm	PRI103636	NA	UAL18030	HP	R_F14C	likelihood	2004.5	0.0028122
Guana River	8851	IEPRI005X	25-35cm	PRI103636	NA	UAL18030	HP	R_F14C	likelihood	2005	0.0010638
Guana River	8851	IEPRI005X	25-35cm	PRI103636	NA	UAL18030	HP	R_F14C	likelihood	2005.5	0.000364
Guana River	8851	IEPRI005X	25-35cm	PRI103636	NA	UAL18030	HP	R_F14C	likelihood	2006	0.00011243
Guana River	8851	IEPRI005X	25-35cm	PRI103636	NA	UAL18030	HP	R_F14C	likelihood	2006.5	3.1265e-05
Guana River	8851	IEPRI005X	25-35cm	PRI103636	NA	UAL18030	HP	R_F14C	likelihood	2007	7.816e-06
Guana River	8851	IEPRI005X	25-35cm	PRI103636	NA	UAL18030	HP	R_F14C	likelihood	2007.5	1.8037e-06
Guana River	8851	IEPRI005X	25-35cm	PRI103636	NA	UAL18030	HP	R_F14C	likelihood	2008	4.008e-07
Pellicer Creek	8451	IEPRI003X	15-25cm	PRI103919	NA	UAL20250	HP	R_F14C	likelihood	1960	2.8524e-06
Pellicer Creek	8451	IEPRI003X	15-25cm	PRI103919	NA	UAL20250	HP	R_F14C	likelihood	1960.5	2.995e-05
Pellicer Creek	8451	IEPRI003X	15-25cm	PRI103919	NA	UAL20250	HP	R_F14C	likelihood	1961	0.00022677
Pellicer Creek	8451	IEPRI003X	15-25cm	PRI103919	NA	UAL20250	HP	R_F14C	likelihood	1961.5	0.013978
Pellicer Creek	8451	IEPRI003X	15-25cm	PRI103919	NA	UAL20250	HP	R_F14C	likelihood	1962	0.19316
Pellicer Creek	8451	IEPRI003X	15-25cm	PRI103919	NA	UAL20250	HP	R_F14C	likelihood	1962.5	0.12664
Pellicer Creek	8451	IEPRI003X	15-25cm	PRI103919	NA	UAL20250	HP	R_F14C	likelihood	1963	1.4262e-06
Pellicer Creek	8451	IEPRI003X	15-25cm	PRI103919	NA	UAL20250	HP	R_F14C	likelihood	2010.5	7.131e-07
Pellicer Creek	8451	IEPRI003X	15-25cm	PRI103919	NA	UAL20250	HP	R_F14C	likelihood	2011	1.2836e-05
Pellicer Creek	8451	IEPRI003X	15-25cm	PRI103919	NA	UAL20250	HP	R_F14C	likelihood	2011.5	0.00019824
Pellicer Creek	8451	IEPRI003X	15-25cm	PRI103919	NA	UAL20250	HP	R_F14C	likelihood	2012	0.0020737
Pellicer Creek	8451	IEPRI003X	15-25cm	PRI103919	NA	UAL20250	HP	R_F14C	likelihood	2012.5	0.014924
Pellicer Creek	8451	IEPRI003X	15-25cm	PRI103919	NA	UAL20250	HP	R_F14C	likelihood	2013	0.07413
Pellicer Creek	8451	IEPRI003X	15-25cm	PRI103919	NA	UAL20250	HP	R_F14C	likelihood	2013.5	0.2531
Pellicer Creek	8451	IEPRI003X	15-25cm	PRI103919	NA	UAL20250	HP	R_F14C	likelihood	2014	0.5864
Pellicer Creek	8451	IEPRI003X	15-25cm	PRI103919	NA	UAL20250	HP	R_F14C	likelihood	2014.5	0.7131
Pellicer Creek	8451	IEPRI003X	15-25cm	PRI103919	NA	UAL20250	HP	R_F14C	likelihood	2015	0.00028453
Pellicer Creek	8451	IEPRI003X	15-25cm	PRI103919	NA	UAL20250	HP	R_F14C	likelihood	2018	2.5672e-05
Pellicer Creek	8451	IEPRI003X	15-25cm	PRI103919	NA	UAL20250	HP	R_F14C	likelihood	2018.5	0.010927
Pellicer Creek	8451	IEPRI003X	15-25cm	PRI103919	NA	UAL20250	HP	R_F14C	likelihood	2019	0.010752
Big Hickory	8828	IEPRI004C	15-25cm	PRI103539	NA	UAL20468	LP	R_F14C	likelihood	1965	5.823e-07
Big Hickory	8828	IEPRI004C	15-25cm	PRI103539	NA	UAL20468	LP	R_F14C	likelihood	1965.5	9.463e-06
Big Hickory	8828	IEPRI004C	15-25cm	PRI103539	NA	UAL20468	LP	R_F14C	likelihood	1966	0.00011574
Big Hickory	8828	IEPRI004C	15-25cm	PRI103539	NA	UAL20468	LP	R_F14C	likelihood	1966.5	0.0030812
Big Hickory	8828	IEPRI004C	15-25cm	PRI103539	NA	UAL20468	LP	R_F14C	likelihood	1967	0.030614
Big Hickory	8828	IEPRI004C	15-25cm	PRI103539	NA	UAL20468	LP	R_F14C	likelihood	1967.5	0.04011
Big Hickory	8828	IEPRI004C	15-25cm	PRI103539	NA	UAL20468	LP	R_F14C	likelihood	1968	0.05125
Big Hickory	8828	IEPRI004C	15-25cm	PRI103539	NA	UAL20468	LP	R_F14C	likelihood	1968.5	0.06339
Big Hickory	8828	IEPRI004C	15-25cm	PRI103539	NA	UAL20468	LP	R_F14C	likelihood	1969	0.07656
Big Hickory	8828	IEPRI004C	15-25cm	PRI103539	NA	UAL20468	LP	R_F14C	likelihood	1969.5	0.12015
Big Hickory	8828	IEPRI004C	15-25cm	PRI103539	NA	UAL20468	LP	R_F14C	likelihood	1970	0.14558
Big Hickory	8828	IEPRI004C	15-25cm	PRI103539	NA	UAL20468	LP	R_F14C	likelihood	1970.5	0.13953
Big Hickory	8828	IEPRI004C	15-25cm	PRI103539	NA	UAL20468	LP	R_F14C	likelihood	1971	0.12875
Big Hickory	8828	IEPRI004C	15-25cm	PRI103539	NA	UAL20468	LP	R_F14C	likelihood	1971.5	0.13791
Big Hickory	8828	IEPRI004C	15-25cm	PRI103539	NA	UAL20468	LP	R_F14C	likelihood	1972	0.14401
Big Hickory	8828	IEPRI004C	15-25cm	PRI103539	NA	UAL20468	LP	R_F14C	likelihood	1972.5	0.12872
Big Hickory	8828	IEPRI004C	15-25cm	PRI103539	NA	UAL20468	LP	R_F14C	likelihood	1973	0.1039
Big Hickory	8828	IEPRI004C	15-25cm	PRI103539	NA	UAL20468	LP	R_F14C	likelihood	1973.5	0.11068
Big Hickory	8828	IEPRI004C	15-25cm	PRI103539	NA	UAL20468	LP	R_F14C	likelihood	1974	0.11715
Big Hickory	8828	IEPRI004C	15-25cm	PRI103539	NA	UAL20468	LP	R_F14C	likelihood	1974.5	0.1319
Big Hickory	8828	IEPRI004C	15-25cm	PRI103539	NA	UAL20468	LP	R_F14C	likelihood	1975	0.14212
Big Hickory	8828	IEPRI004C	15-25cm	PRI103539	NA	UAL20468	LP	R_F14C	likelihood	1975.5	0.07147
Big Hickory	8828	IEPRI004C	15-25cm	PRI103539	NA	UAL20468	LP	R_F14C	likelihood	1976	0.014852
Big Hickory	8828	IEPRI004C	15-25cm	PRI103539	NA	UAL20468	LP	R_F14C	likelihood	1976.5	0.013474
Big Hickory	8828	IEPRI004C	15-25cm	PRI103539	NA	UAL20468	LP	R_F14C	likelihood	1977	0.0122
Big Hickory	8828	IEPRI004C	15-25cm	PRI103539	NA	UAL20468	LP	R_F14C	likelihood	1977.5	0.010411
Big Hickory	8828	IEPRI004C	15-25cm	PRI103539	NA	UAL20468	LP	R_F14C	likelihood	1978	0.008842
Big Hickory	8828	IEPRI004C	15-25cm	PRI103539	NA	UAL20468	LP	R_F14C	likelihood	1978.5	0.012472
Big Hickory	8828	IEPRI004C	15-25cm	PRI103539	NA	UAL20468	LP	R_F14C	likelihood	1979	0.01721
Big Hickory	8828	IEPRI004C	15-25cm	PRI103539	NA	UAL20468	LP	R_F14C	likelihood	1979.5	0.007929
Big Hickory	8828	IEPRI004C	15-25cm	PRI103539	NA	UAL20468	LP	R_F14C	likelihood	1980	0.003252
Big Hickory	8828	IEPRI004C	15-25cm	PRI103539	NA	UAL20468	LP	R_F14C	likelihood	1980.5	0.0028287
Big Hickory	8828	IEPRI004C	15-25cm	PRI103539	NA	UAL20468	LP	R_F14C	likelihood	1981	0.002455
Big Hickory	8828	IEPRI004C	15-25cm	PRI103539	NA	UAL20468	LP	R_F14C	likelihood	1981.5	0.0029502
Big Hickory	8828	IEPRI004C	15-25cm	PRI103539	NA	UAL20468	LP	R_F14C	likelihood	1982	0.003531
Big Hickory	8828	IEPRI004C	15-25cm	PRI103539	NA	UAL20468	LP	R_F14C	likelihood	1982.5	0.0004899
Big Hickory	8828	IEPRI004C	15-25cm	PRI103539	NA	UAL20468	LP	R_F14C	likelihood	1983	4.542e-05
Big Hickory	8828	IEPRI004C	15-25cm	PRI103539	NA	UAL20468	LP	R_F14C	likelihood	1983.5	2.2128e-05
Big Hickory	8828	IEPRI004C	15-25cm	PRI103539	NA	UAL20468	LP	R_F14C	likelihood	1984	1.121e-05
Big Hickory	8828	IEPRI004C	15-25cm	PRI103539	NA	UAL20468	LP	R_F14C	likelihood	1984.5	5.969e-06
Big Hickory	8828	IEPRI004C	15-25cm	PRI103539	NA	UAL20468	LP	R_F14C	likelihood	1985	3.203e-06
Big Hickory	8828	IEPRI004C	15-25cm	PRI103539	NA	UAL20468	LP	R_F14C	likelihood	1985.5	1.8925e-06
Big Hickory	8828	IEPRI004C	15-25cm	PRI103539	NA	UAL20468	LP	R_F14C	likelihood	1986	1.1646e-06
Big Hickory	8828	IEPRI004C	15-25cm	PRI103539	NA	UAL20468	LP	R_F14C	likelihood	1986.5	7.279e-07
Big Hickory	8828	IEPRI004C	15-25cm	PRI103539	NA	UAL20468	LP	R_F14C	likelihood	1987	4.367e-07
Big Hickory	8828	IEPRI004C	15-25cm	PRI103539	NA	UAL20468	LP	R_F14C	likelihood	1987.5	2.9116e-07
Big Hickory	8828	IEPRI004C	15-25cm	PRI103539	NA	UAL20468	LP	R_F14C	likelihood	1988	1.4558e-07
Big Hickory	8828	IEPRI004C	15-25cm	PRI103539	NA	UAL20468	LP	R_F14C	likelihood	1988.5	1.4558e-07
Big Hickory	8828	IEPRI004C	15-25cm	PRI103539	NA	UAL20468	LP	R_F14C	likelihood	1991	1.4558e-07
Big Hickory	8828	IEPRI004C	15-25cm	PRI103539	NA	UAL20468	LP	R_F14C	likelihood	1991.5	1.4558e-07
Big Hickory	8828	IEPRI004C	15-25cm	PRI103539	NA	UAL20468	LP	R_F14C	likelihood	1992	2.9116e-07
Big Hickory	8828	IEPRI004C	15-25cm	PRI103539	NA	UAL20468	LP	R_F14C	likelihood	1992.5	2.9116e-07
Big Hickory	8828	IEPRI004C	15-25cm	PRI103539	NA	UAL20468	LP	R_F14C	likelihood	1993	1.4558e-07
Big Hickory	8828	IEPRI004C	15-25cm	PRI103540	NA	UAL20466	LP	R_F14C	likelihood	1964	1.4486e-06
Big Hickory	8828	IEPRI004C	15-25cm	PRI103540	NA	UAL20466	LP	R_F14C	likelihood	1964.5	0.0021482
Big Hickory	8828	IEPRI004C	15-25cm	PRI103540	NA	UAL20466	LP	R_F14C	likelihood	1965	0.06702
Big Hickory	8828	IEPRI004C	15-25cm	PRI103540	NA	UAL20466	LP	R_F14C	likelihood	1965.5	0.08619
Big Hickory	8828	IEPRI004C	15-25cm	PRI103540	NA	UAL20466	LP	R_F14C	likelihood	1966	0.07105
Big Hickory	8828	IEPRI004C	15-25cm	PRI103540	NA	UAL20466	LP	R_F14C	likelihood	1966.5	0.019739
Big Hickory	8828	IEPRI004C	15-25cm	PRI103540	NA	UAL20466	LP	R_F14C	likelihood	1967	0.0016113
Big Hickory	8828	IEPRI004C	15-25cm	PRI103540	NA	UAL20466	LP	R_F14C	likelihood	1967.5	0.0009688
Big Hickory	8828	IEPRI004C	15-25cm	PRI103540	NA	UAL20466	LP	R_F14C	likelihood	1968	0.0005645
Big Hickory	8828	IEPRI004C	15-25cm	PRI103540	NA	UAL20466	LP	R_F14C	likelihood	1968.5	0.0003252
Big Hickory	8828	IEPRI004C	15-25cm	PRI103540	NA	UAL20466	LP	R_F14C	likelihood	1969	0.00018191
Big Hickory	8828	IEPRI004C	15-25cm	PRI103540	NA	UAL20466	LP	R_F14C	likelihood	1969.5	2.204e-05
Big Hickory	8828	IEPRI004C	15-25cm	PRI103540	NA	UAL20466	LP	R_F14C	likelihood	1970	1.966e-06
Big Hickory	8828	IEPRI004C	15-25cm	PRI103540	NA	UAL20466	LP	R_F14C	likelihood	1970.5	5.07e-06
Big Hickory	8828	IEPRI004C	15-25cm	PRI103540	NA	UAL20466	LP	R_F14C	likelihood	1971	1.2727e-05
Big Hickory	8828	IEPRI004C	15-25cm	PRI103540	NA	UAL20466	LP	R_F14C	likelihood	1971.5	6.001e-06
Big Hickory	8828	IEPRI004C	15-25cm	PRI103540	NA	UAL20466	LP	R_F14C	likelihood	1972	2.7938e-06
Big Hickory	8828	IEPRI004C	15-25cm	PRI103540	NA	UAL20466	LP	R_F14C	likelihood	1972.5	1.2831e-05
Big Hickory	8828	IEPRI004C	15-25cm	PRI103540	NA	UAL20466	LP	R_F14C	likelihood	1973	5.225e-05
Big Hickory	8828	IEPRI004C	15-25cm	PRI103540	NA	UAL20466	LP	R_F14C	likelihood	1973.5	3.715e-05
Big Hickory	8828	IEPRI004C	15-25cm	PRI103540	NA	UAL20466	LP	R_F14C	likelihood	1974	2.6179e-05
Big Hickory	8828	IEPRI004C	15-25cm	PRI103540	NA	UAL20466	LP	R_F14C	likelihood	1974.5	1.014e-05
Big Hickory	8828	IEPRI004C	15-25cm	PRI103540	NA	UAL20466	LP	R_F14C	likelihood	1975	3.725e-06
Big Hickory	8828	IEPRI004C	15-25cm	PRI103540	NA	UAL20466	LP	R_F14C	likelihood	1975.5	0.00022764
Big Hickory	8828	IEPRI004C	15-25cm	PRI103540	NA	UAL20466	LP	R_F14C	likelihood	1976	0.00465
Big Hickory	8828	IEPRI004C	15-25cm	PRI103540	NA	UAL20466	LP	R_F14C	likelihood	1976.5	0.005231
Big Hickory	8828	IEPRI004C	15-25cm	PRI103540	NA	UAL20466	LP	R_F14C	likelihood	1977	0.00587
Big Hickory	8828	IEPRI004C	15-25cm	PRI103540	NA	UAL20466	LP	R_F14C	likelihood	1977.5	0.00699
Big Hickory	8828	IEPRI004C	15-25cm	PRI103540	NA	UAL20466	LP	R_F14C	likelihood	1978	0.008275
Big Hickory	8828	IEPRI004C	15-25cm	PRI103540	NA	UAL20466	LP	R_F14C	likelihood	1978.5	0.005725
Big Hickory	8828	IEPRI004C	15-25cm	PRI103540	NA	UAL20466	LP	R_F14C	likelihood	1979	0.003853
Big Hickory	8828	IEPRI004C	15-25cm	PRI103540	NA	UAL20466	LP	R_F14C	likelihood	1979.5	0.009205
Big Hickory	8828	IEPRI004C	15-25cm	PRI103540	NA	UAL20466	LP	R_F14C	likelihood	1980	0.019026
Big Hickory	8828	IEPRI004C	15-25cm	PRI103540	NA	UAL20466	LP	R_F14C	likelihood	1980.5	0.020893
Big Hickory	8828	IEPRI004C	15-25cm	PRI103540	NA	UAL20466	LP	R_F14C	likelihood	1981	0.022874
Big Hickory	8828	IEPRI004C	15-25cm	PRI103540	NA	UAL20466	LP	R_F14C	likelihood	1981.5	0.020321
Big Hickory	8828	IEPRI004C	15-25cm	PRI103540	NA	UAL20466	LP	R_F14C	likelihood	1982	0.017961
Big Hickory	8828	IEPRI004C	15-25cm	PRI103540	NA	UAL20466	LP	R_F14C	likelihood	1982.5	0.04897
Big Hickory	8828	IEPRI004C	15-25cm	PRI103540	NA	UAL20466	LP	R_F14C	likelihood	1983	0.08084
Big Hickory	8828	IEPRI004C	15-25cm	PRI103540	NA	UAL20466	LP	R_F14C	likelihood	1983.5	0.08539
Big Hickory	8828	IEPRI004C	15-25cm	PRI103540	NA	UAL20466	LP	R_F14C	likelihood	1984	0.08877
Big Hickory	8828	IEPRI004C	15-25cm	PRI103540	NA	UAL20466	LP	R_F14C	likelihood	1984.5	0.09162
Big Hickory	8828	IEPRI004C	15-25cm	PRI103540	NA	UAL20466	LP	R_F14C	likelihood	1985	0.09425
Big Hickory	8828	IEPRI004C	15-25cm	PRI103540	NA	UAL20466	LP	R_F14C	likelihood	1985.5	0.09674
Big Hickory	8828	IEPRI004C	15-25cm	PRI103540	NA	UAL20466	LP	R_F14C	likelihood	1986	0.09906
Big Hickory	8828	IEPRI004C	15-25cm	PRI103540	NA	UAL20466	LP	R_F14C	likelihood	1986.5	0.10107
Big Hickory	8828	IEPRI004C	15-25cm	PRI103540	NA	UAL20466	LP	R_F14C	likelihood	1987	0.10263
Big Hickory	8828	IEPRI004C	15-25cm	PRI103540	NA	UAL20466	LP	R_F14C	likelihood	1987.5	0.10347
Big Hickory	8828	IEPRI004C	15-25cm	PRI103540	NA	UAL20466	LP	R_F14C	likelihood	1988	0.10311
Big Hickory	8828	IEPRI004C	15-25cm	PRI103540	NA	UAL20466	LP	R_F14C	likelihood	1988.5	0.10069
Big Hickory	8828	IEPRI004C	15-25cm	PRI103540	NA	UAL20466	LP	R_F14C	likelihood	1989	0.09494
Big Hickory	8828	IEPRI004C	15-25cm	PRI103540	NA	UAL20466	LP	R_F14C	likelihood	1989.5	0.08234
Big Hickory	8828	IEPRI004C	15-25cm	PRI103540	NA	UAL20466	LP	R_F14C	likelihood	1990	0.0634
Big Hickory	8828	IEPRI004C	15-25cm	PRI103540	NA	UAL20466	LP	R_F14C	likelihood	1990.5	0.04506
Big Hickory	8828	IEPRI004C	15-25cm	PRI103540	NA	UAL20466	LP	R_F14C	likelihood	1991	0.031523
Big Hickory	8828	IEPRI004C	15-25cm	PRI103540	NA	UAL20466	LP	R_F14C	likelihood	1991.5	0.022691
Big Hickory	8828	IEPRI004C	15-25cm	PRI103540	NA	UAL20466	LP	R_F14C	likelihood	1992	0.017037
Big Hickory	8828	IEPRI004C	15-25cm	PRI103540	NA	UAL20466	LP	R_F14C	likelihood	1992.5	0.013254
Big Hickory	8828	IEPRI004C	15-25cm	PRI103540	NA	UAL20466	LP	R_F14C	likelihood	1993	0.010482
Big Hickory	8828	IEPRI004C	15-25cm	PRI103540	NA	UAL20466	LP	R_F14C	likelihood	1993.5	0.008094
Big Hickory	8828	IEPRI004C	15-25cm	PRI103540	NA	UAL20466	LP	R_F14C	likelihood	1994	0.005805
Big Hickory	8828	IEPRI004C	15-25cm	PRI103540	NA	UAL20466	LP	R_F14C	likelihood	1994.5	0.003712
Big Hickory	8828	IEPRI004C	15-25cm	PRI103540	NA	UAL20466	LP	R_F14C	likelihood	1995	0.0020926
Big Hickory	8828	IEPRI004C	15-25cm	PRI103540	NA	UAL20466	LP	R_F14C	likelihood	1995.5	0.0010563
Big Hickory	8828	IEPRI004C	15-25cm	PRI103540	NA	UAL20466	LP	R_F14C	likelihood	1996	0.0004731
Big Hickory	8828	IEPRI004C	15-25cm	PRI103540	NA	UAL20466	LP	R_F14C	likelihood	1996.5	0.00019111
Big Hickory	8828	IEPRI004C	15-25cm	PRI103540	NA	UAL20466	LP	R_F14C	likelihood	1997	7.243e-05
Big Hickory	8828	IEPRI004C	15-25cm	PRI103540	NA	UAL20466	LP	R_F14C	likelihood	1997.5	2.5868e-05
Big Hickory	8828	IEPRI004C	15-25cm	PRI103540	NA	UAL20466	LP	R_F14C	likelihood	1998	8.692e-06
Big Hickory	8828	IEPRI004C	15-25cm	PRI103540	NA	UAL20466	LP	R_F14C	likelihood	1998.5	2.7938e-06
Big Hickory	8828	IEPRI004C	15-25cm	PRI103540	NA	UAL20466	LP	R_F14C	likelihood	1999	8.278e-07
Big Hickory	8828	IEPRI004C	15-25cm	PRI103540	NA	UAL20466	LP	R_F14C	likelihood	1999.5	2.0695e-07
Big Hickory	8828	IEPRI004C	15-25cm	PRI103540	NA	UAL20466	LP	R_F14C	likelihood	2000	1.0347e-07
Big Hickory	8828	IEPRI004C	15-25cm	PRI103541	NA	UAL20467	LP	R_F14C	likelihood	1964.5	2.3209e-05
Big Hickory	8828	IEPRI004C	15-25cm	PRI103541	NA	UAL20467	LP	R_F14C	likelihood	1965	0.009936
Big Hickory	8828	IEPRI004C	15-25cm	PRI103541	NA	UAL20467	LP	R_F14C	likelihood	1965.5	0.0322
Big Hickory	8828	IEPRI004C	15-25cm	PRI103541	NA	UAL20467	LP	R_F14C	likelihood	1966	0.06915
Big Hickory	8828	IEPRI004C	15-25cm	PRI103541	NA	UAL20467	LP	R_F14C	likelihood	1966.5	0.09785
Big Hickory	8828	IEPRI004C	15-25cm	PRI103541	NA	UAL20467	LP	R_F14C	likelihood	1967	0.04458
Big Hickory	8828	IEPRI004C	15-25cm	PRI103541	NA	UAL20467	LP	R_F14C	likelihood	1967.5	0.03545
Big Hickory	8828	IEPRI004C	15-25cm	PRI103541	NA	UAL20467	LP	R_F14C	likelihood	1968	0.027384
Big Hickory	8828	IEPRI004C	15-25cm	PRI103541	NA	UAL20467	LP	R_F14C	likelihood	1968.5	0.020756
Big Hickory	8828	IEPRI004C	15-25cm	PRI103541	NA	UAL20467	LP	R_F14C	likelihood	1969	0.015309
Big Hickory	8828	IEPRI004C	15-25cm	PRI103541	NA	UAL20467	LP	R_F14C	likelihood	1969.5	0.004667
Big Hickory	8828	IEPRI004C	15-25cm	PRI103541	NA	UAL20467	LP	R_F14C	likelihood	1970	0.0010569
Big Hickory	8828	IEPRI004C	15-25cm	PRI103541	NA	UAL20467	LP	R_F14C	likelihood	1970.5	0.0019289
Big Hickory	8828	IEPRI004C	15-25cm	PRI103541	NA	UAL20467	LP	R_F14C	likelihood	1971	0.00337
Big Hickory	8828	IEPRI004C	15-25cm	PRI103541	NA	UAL20467	LP	R_F14C	likelihood	1971.5	0.0021387
Big Hickory	8828	IEPRI004C	15-25cm	PRI103541	NA	UAL20467	LP	R_F14C	likelihood	1972	0.0013179
Big Hickory	8828	IEPRI004C	15-25cm	PRI103541	NA	UAL20467	LP	R_F14C	likelihood	1972.5	0.003374
Big Hickory	8828	IEPRI004C	15-25cm	PRI103541	NA	UAL20467	LP	R_F14C	likelihood	1973	0.007685
Big Hickory	8828	IEPRI004C	15-25cm	PRI103541	NA	UAL20467	LP	R_F14C	likelihood	1973.5	0.006322
Big Hickory	8828	IEPRI004C	15-25cm	PRI103541	NA	UAL20467	LP	R_F14C	likelihood	1974	0.005163
Big Hickory	8828	IEPRI004C	15-25cm	PRI103541	NA	UAL20467	LP	R_F14C	likelihood	1974.5	0.0029341
Big Hickory	8828	IEPRI004C	15-25cm	PRI103541	NA	UAL20467	LP	R_F14C	likelihood	1975	0.0015854
Big Hickory	8828	IEPRI004C	15-25cm	PRI103541	NA	UAL20467	LP	R_F14C	likelihood	1975.5	0.01724
Big Hickory	8828	IEPRI004C	15-25cm	PRI103541	NA	UAL20467	LP	R_F14C	likelihood	1976	0.0679
Big Hickory	8828	IEPRI004C	15-25cm	PRI103541	NA	UAL20467	LP	R_F14C	likelihood	1976.5	0.07072
Big Hickory	8828	IEPRI004C	15-25cm	PRI103541	NA	UAL20467	LP	R_F14C	likelihood	1977	0.07349
Big Hickory	8828	IEPRI004C	15-25cm	PRI103541	NA	UAL20467	LP	R_F14C	likelihood	1977.5	0.07766
Big Hickory	8828	IEPRI004C	15-25cm	PRI103541	NA	UAL20467	LP	R_F14C	likelihood	1978	0.08163
Big Hickory	8828	IEPRI004C	15-25cm	PRI103541	NA	UAL20467	LP	R_F14C	likelihood	1978.5	0.07288
Big Hickory	8828	IEPRI004C	15-25cm	PRI103541	NA	UAL20467	LP	R_F14C	likelihood	1979	0.06344
Big Hickory	8828	IEPRI004C	15-25cm	PRI103541	NA	UAL20467	LP	R_F14C	likelihood	1979.5	0.08406
Big Hickory	8828	IEPRI004C	15-25cm	PRI103541	NA	UAL20467	LP	R_F14C	likelihood	1980	0.09742
Big Hickory	8828	IEPRI004C	15-25cm	PRI103541	NA	UAL20467	LP	R_F14C	likelihood	1980.5	0.09844
Big Hickory	8828	IEPRI004C	15-25cm	PRI103541	NA	UAL20467	LP	R_F14C	likelihood	1981	0.09918
Big Hickory	8828	IEPRI004C	15-25cm	PRI103541	NA	UAL20467	LP	R_F14C	likelihood	1981.5	0.09816
Big Hickory	8828	IEPRI004C	15-25cm	PRI103541	NA	UAL20467	LP	R_F14C	likelihood	1982	0.09669
Big Hickory	8828	IEPRI004C	15-25cm	PRI103541	NA	UAL20467	LP	R_F14C	likelihood	1982.5	0.09102
Big Hickory	8828	IEPRI004C	15-25cm	PRI103541	NA	UAL20467	LP	R_F14C	likelihood	1983	0.05386
Big Hickory	8828	IEPRI004C	15-25cm	PRI103541	NA	UAL20467	LP	R_F14C	likelihood	1983.5	0.04606
Big Hickory	8828	IEPRI004C	15-25cm	PRI103541	NA	UAL20467	LP	R_F14C	likelihood	1984	0.04023
Big Hickory	8828	IEPRI004C	15-25cm	PRI103541	NA	UAL20467	LP	R_F14C	likelihood	1984.5	0.03594
Big Hickory	8828	IEPRI004C	15-25cm	PRI103541	NA	UAL20467	LP	R_F14C	likelihood	1985	0.03277
Big Hickory	8828	IEPRI004C	15-25cm	PRI103541	NA	UAL20467	LP	R_F14C	likelihood	1985.5	0.03039
Big Hickory	8828	IEPRI004C	15-25cm	PRI103541	NA	UAL20467	LP	R_F14C	likelihood	1986	0.028469
Big Hickory	8828	IEPRI004C	15-25cm	PRI103541	NA	UAL20467	LP	R_F14C	likelihood	1986.5	0.026698
Big Hickory	8828	IEPRI004C	15-25cm	PRI103541	NA	UAL20467	LP	R_F14C	likelihood	1987	0.024773
Big Hickory	8828	IEPRI004C	15-25cm	PRI103541	NA	UAL20467	LP	R_F14C	likelihood	1987.5	0.022431
Big Hickory	8828	IEPRI004C	15-25cm	PRI103541	NA	UAL20467	LP	R_F14C	likelihood	1988	0.019504
Big Hickory	8828	IEPRI004C	15-25cm	PRI103541	NA	UAL20467	LP	R_F14C	likelihood	1988.5	0.016004
Big Hickory	8828	IEPRI004C	15-25cm	PRI103541	NA	UAL20467	LP	R_F14C	likelihood	1989	0.012175
Big Hickory	8828	IEPRI004C	15-25cm	PRI103541	NA	UAL20467	LP	R_F14C	likelihood	1989.5	0.008321
Big Hickory	8828	IEPRI004C	15-25cm	PRI103541	NA	UAL20467	LP	R_F14C	likelihood	1990	0.005382
Big Hickory	8828	IEPRI004C	15-25cm	PRI103541	NA	UAL20467	LP	R_F14C	likelihood	1990.5	0.003644
Big Hickory	8828	IEPRI004C	15-25cm	PRI103541	NA	UAL20467	LP	R_F14C	likelihood	1991	0.0026831
Big Hickory	8828	IEPRI004C	15-25cm	PRI103541	NA	UAL20467	LP	R_F14C	likelihood	1991.5	0.0020962
Big Hickory	8828	IEPRI004C	15-25cm	PRI103541	NA	UAL20467	LP	R_F14C	likelihood	1992	0.001655
Big Hickory	8828	IEPRI004C	15-25cm	PRI103541	NA	UAL20467	LP	R_F14C	likelihood	1992.5	0.00125
Big Hickory	8828	IEPRI004C	15-25cm	PRI103541	NA	UAL20467	LP	R_F14C	likelihood	1993	0.0008386
Big Hickory	8828	IEPRI004C	15-25cm	PRI103541	NA	UAL20467	LP	R_F14C	likelihood	1993.5	0.0004559
Big Hickory	8828	IEPRI004C	15-25cm	PRI103541	NA	UAL20467	LP	R_F14C	likelihood	1994	0.00018894
Big Hickory	8828	IEPRI004C	15-25cm	PRI103541	NA	UAL20467	LP	R_F14C	likelihood	1994.5	5.822e-05
Big Hickory	8828	IEPRI004C	15-25cm	PRI103541	NA	UAL20467	LP	R_F14C	likelihood	1995	1.4481e-05
Big Hickory	8828	IEPRI004C	15-25cm	PRI103541	NA	UAL20467	LP	R_F14C	likelihood	1995.5	3.471e-06
Big Hickory	8828	IEPRI004C	15-25cm	PRI103541	NA	UAL20467	LP	R_F14C	likelihood	1996	8.926e-07
Big Hickory	8828	IEPRI004C	15-25cm	PRI103541	NA	UAL20467	LP	R_F14C	likelihood	1996.5	1.9836e-07
Big Hickory	8828	IEPRI004C	15-25cm	PRI103541	NA	UAL20467	LP	R_F14C	likelihood	1997	9.918e-08
Big Hickory	8828	IEPRI004C	15-25cm	PRI103542	NA	UAL20469	LP	R_F14C	likelihood	1962	3.875e-07
Big Hickory	8828	IEPRI004C	15-25cm	PRI103542	NA	UAL20469	LP	R_F14C	likelihood	1962.5	0.003376
Big Hickory	8828	IEPRI004C	15-25cm	PRI103542	NA	UAL20469	LP	R_F14C	likelihood	1963	0.14456
Big Hickory	8828	IEPRI004C	15-25cm	PRI103542	NA	UAL20469	LP	R_F14C	likelihood	1963.5	0.09076
Big Hickory	8828	IEPRI004C	15-25cm	PRI103542	NA	UAL20469	LP	R_F14C	likelihood	1964	0.005867
Big Hickory	8828	IEPRI004C	15-25cm	PRI103542	NA	UAL20469	LP	R_F14C	likelihood	1964.5	4.457e-06
Big Hickory	8828	IEPRI004C	15-25cm	PRI103542	NA	UAL20469	LP	R_F14C	likelihood	1991	1.9377e-07
Big Hickory	8828	IEPRI004C	15-25cm	PRI103542	NA	UAL20469	LP	R_F14C	likelihood	1991.5	4.069e-06
Big Hickory	8828	IEPRI004C	15-25cm	PRI103542	NA	UAL20469	LP	R_F14C	likelihood	1992	3.817e-05
Big Hickory	8828	IEPRI004C	15-25cm	PRI103542	NA	UAL20469	LP	R_F14C	likelihood	1992.5	0.00012827
Big Hickory	8828	IEPRI004C	15-25cm	PRI103542	NA	UAL20469	LP	R_F14C	likelihood	1993	0.00017381
Big Hickory	8828	IEPRI004C	15-25cm	PRI103542	NA	UAL20469	LP	R_F14C	likelihood	1993.5	9.901e-05
Big Hickory	8828	IEPRI004C	15-25cm	PRI103542	NA	UAL20469	LP	R_F14C	likelihood	1994	2.5771e-05
Big Hickory	8828	IEPRI004C	15-25cm	PRI103542	NA	UAL20469	LP	R_F14C	likelihood	1994.5	3.294e-06
Big Hickory	8828	IEPRI004C	15-25cm	PRI103542	NA	UAL20469	LP	R_F14C	likelihood	1995	3.875e-07
Big Hickory	8828	IEPRI004C	15-25cm	PRI103542	NA	UAL20469	LP	R_F14C	likelihood	1996.5	1.9377e-07
Big Hickory	8828	IEPRI004C	15-25cm	PRI103542	NA	UAL20469	LP	R_F14C	likelihood	1997	5.813e-07
Big Hickory	8828	IEPRI004C	15-25cm	PRI103542	NA	UAL20469	LP	R_F14C	likelihood	1997.5	1.5501e-06
Big Hickory	8828	IEPRI004C	15-25cm	PRI103542	NA	UAL20469	LP	R_F14C	likelihood	1998	4.457e-06
Big Hickory	8828	IEPRI004C	15-25cm	PRI103542	NA	UAL20469	LP	R_F14C	likelihood	1998.5	1.2788e-05
Big Hickory	8828	IEPRI004C	15-25cm	PRI103542	NA	UAL20469	LP	R_F14C	likelihood	1999	3.468e-05
Big Hickory	8828	IEPRI004C	15-25cm	PRI103542	NA	UAL20469	LP	R_F14C	likelihood	1999.5	9.107e-05
Big Hickory	8828	IEPRI004C	15-25cm	PRI103542	NA	UAL20469	LP	R_F14C	likelihood	2000	0.00022864
Big Hickory	8828	IEPRI004C	15-25cm	PRI103542	NA	UAL20469	LP	R_F14C	likelihood	2000.5	0.0005474
Big Hickory	8828	IEPRI004C	15-25cm	PRI103542	NA	UAL20469	LP	R_F14C	likelihood	2001	0.0012446
Big Hickory	8828	IEPRI004C	15-25cm	PRI103542	NA	UAL20469	LP	R_F14C	likelihood	2001.5	0.0026804
Big Hickory	8828	IEPRI004C	15-25cm	PRI103542	NA	UAL20469	LP	R_F14C	likelihood	2002	0.005454
Big Hickory	8828	IEPRI004C	15-25cm	PRI103542	NA	UAL20469	LP	R_F14C	likelihood	2002.5	0.010462
Big Hickory	8828	IEPRI004C	15-25cm	PRI103542	NA	UAL20469	LP	R_F14C	likelihood	2003	0.018882
Big Hickory	8828	IEPRI004C	15-25cm	PRI103542	NA	UAL20469	LP	R_F14C	likelihood	2003.5	0.032
Big Hickory	8828	IEPRI004C	15-25cm	PRI103542	NA	UAL20469	LP	R_F14C	likelihood	2004	0.05086
Big Hickory	8828	IEPRI004C	15-25cm	PRI103542	NA	UAL20469	LP	R_F14C	likelihood	2004.5	0.07566
Big Hickory	8828	IEPRI004C	15-25cm	PRI103542	NA	UAL20469	LP	R_F14C	likelihood	2005	0.10519
Big Hickory	8828	IEPRI004C	15-25cm	PRI103542	NA	UAL20469	LP	R_F14C	likelihood	2005.5	0.13649
Big Hickory	8828	IEPRI004C	15-25cm	PRI103542	NA	UAL20469	LP	R_F14C	likelihood	2006	0.165
Big Hickory	8828	IEPRI004C	15-25cm	PRI103542	NA	UAL20469	LP	R_F14C	likelihood	2006.5	0.18555
Big Hickory	8828	IEPRI004C	15-25cm	PRI103542	NA	UAL20469	LP	R_F14C	likelihood	2007	0.19377
Big Hickory	8828	IEPRI004C	15-25cm	PRI103542	NA	UAL20469	LP	R_F14C	likelihood	2007.5	0.18753
Big Hickory	8828	IEPRI004C	15-25cm	PRI103542	NA	UAL20469	LP	R_F14C	likelihood	2008	0.16784
Big Hickory	8828	IEPRI004C	15-25cm	PRI103542	NA	UAL20469	LP	R_F14C	likelihood	2008.5	0.13858
Big Hickory	8828	IEPRI004C	15-25cm	PRI103542	NA	UAL20469	LP	R_F14C	likelihood	2009	0.10524
Big Hickory	8828	IEPRI004C	15-25cm	PRI103542	NA	UAL20469	LP	R_F14C	likelihood	2009.5	0.07327
Big Hickory	8828	IEPRI004C	15-25cm	PRI103542	NA	UAL20469	LP	R_F14C	likelihood	2010	0.04658
Big Hickory	8828	IEPRI004C	15-25cm	PRI103542	NA	UAL20469	LP	R_F14C	likelihood	2010.5	0.026907
Big Hickory	8828	IEPRI004C	15-25cm	PRI103542	NA	UAL20469	LP	R_F14C	likelihood	2011	0.014049
Big Hickory	8828	IEPRI004C	15-25cm	PRI103542	NA	UAL20469	LP	R_F14C	likelihood	2011.5	0.006587
Big Hickory	8828	IEPRI004C	15-25cm	PRI103542	NA	UAL20469	LP	R_F14C	likelihood	2012	0.002752
Big Hickory	8828	IEPRI004C	15-25cm	PRI103542	NA	UAL20469	LP	R_F14C	likelihood	2012.5	0.0010157
Big Hickory	8828	IEPRI004C	15-25cm	PRI103542	NA	UAL20469	LP	R_F14C	likelihood	2013	0.0003277
Big Hickory	8828	IEPRI004C	15-25cm	PRI103542	NA	UAL20469	LP	R_F14C	likelihood	2013.5	9.126e-05
Big Hickory	8828	IEPRI004C	15-25cm	PRI103542	NA	UAL20469	LP	R_F14C	likelihood	2014	2.1702e-05
Big Hickory	8828	IEPRI004C	15-25cm	PRI103542	NA	UAL20469	LP	R_F14C	likelihood	2014.5	1.9377e-07
Big Hickory	8828	IEPRI004D	25-35cm	PRI103543	NA	UAL20476	LP	R_F14C	likelihood	1964	9.46e-07
Big Hickory	8828	IEPRI004D	25-35cm	PRI103543	NA	UAL20476	LP	R_F14C	likelihood	1964.5	0.0010966
Big Hickory	8828	IEPRI004D	25-35cm	PRI103543	NA	UAL20476	LP	R_F14C	likelihood	1965	0.04739
Big Hickory	8828	IEPRI004D	25-35cm	PRI103543	NA	UAL20476	LP	R_F14C	likelihood	1965.5	0.07667
Big Hickory	8828	IEPRI004D	25-35cm	PRI103543	NA	UAL20476	LP	R_F14C	likelihood	1966	0.0846
Big Hickory	8828	IEPRI004D	25-35cm	PRI103543	NA	UAL20476	LP	R_F14C	likelihood	1966.5	0.04321
Big Hickory	8828	IEPRI004D	25-35cm	PRI103543	NA	UAL20476	LP	R_F14C	likelihood	1967	0.007696
Big Hickory	8828	IEPRI004D	25-35cm	PRI103543	NA	UAL20476	LP	R_F14C	likelihood	1967.5	0.005317
Big Hickory	8828	IEPRI004D	25-35cm	PRI103543	NA	UAL20476	LP	R_F14C	likelihood	1968	0.003575
Big Hickory	8828	IEPRI004D	25-35cm	PRI103543	NA	UAL20476	LP	R_F14C	likelihood	1968.5	0.002375
Big Hickory	8828	IEPRI004D	25-35cm	PRI103543	NA	UAL20476	LP	R_F14C	likelihood	1969	0.001538
Big Hickory	8828	IEPRI004D	25-35cm	PRI103543	NA	UAL20476	LP	R_F14C	likelihood	1969.5	0.00031062
Big Hickory	8828	IEPRI004D	25-35cm	PRI103543	NA	UAL20476	LP	R_F14C	likelihood	1970	4.756e-05
Big Hickory	8828	IEPRI004D	25-35cm	PRI103543	NA	UAL20476	LP	R_F14C	likelihood	1970.5	0.00010053
Big Hickory	8828	IEPRI004D	25-35cm	PRI103543	NA	UAL20476	LP	R_F14C	likelihood	1971	0.00020407
Big Hickory	8828	IEPRI004D	25-35cm	PRI103543	NA	UAL20476	LP	R_F14C	likelihood	1971.5	0.00011446
Big Hickory	8828	IEPRI004D	25-35cm	PRI103543	NA	UAL20476	LP	R_F14C	likelihood	1972	6.252e-05
Big Hickory	8828	IEPRI004D	25-35cm	PRI103543	NA	UAL20476	LP	R_F14C	likelihood	1972.5	0.00020433
Big Hickory	8828	IEPRI004D	25-35cm	PRI103543	NA	UAL20476	LP	R_F14C	likelihood	1973	0.0005991
Big Hickory	8828	IEPRI004D	25-35cm	PRI103543	NA	UAL20476	LP	R_F14C	likelihood	1973.5	0.0004623
Big Hickory	8828	IEPRI004D	25-35cm	PRI103543	NA	UAL20476	LP	R_F14C	likelihood	1974	0.0003543
Big Hickory	8828	IEPRI004D	25-35cm	PRI103543	NA	UAL20476	LP	R_F14C	likelihood	1974.5	0.00017087
Big Hickory	8828	IEPRI004D	25-35cm	PRI103543	NA	UAL20476	LP	R_F14C	likelihood	1975	7.869e-05
Big Hickory	8828	IEPRI004D	25-35cm	PRI103543	NA	UAL20476	LP	R_F14C	likelihood	1975.5	0.0018193
Big Hickory	8828	IEPRI004D	25-35cm	PRI103543	NA	UAL20476	LP	R_F14C	likelihood	1976	0.016367
Big Hickory	8828	IEPRI004D	25-35cm	PRI103543	NA	UAL20476	LP	R_F14C	likelihood	1976.5	0.017768
Big Hickory	8828	IEPRI004D	25-35cm	PRI103543	NA	UAL20476	LP	R_F14C	likelihood	1977	0.019248
Big Hickory	8828	IEPRI004D	25-35cm	PRI103543	NA	UAL20476	LP	R_F14C	likelihood	1977.5	0.021711
Big Hickory	8828	IEPRI004D	25-35cm	PRI103543	NA	UAL20476	LP	R_F14C	likelihood	1978	0.024363
Big Hickory	8828	IEPRI004D	25-35cm	PRI103543	NA	UAL20476	LP	R_F14C	likelihood	1978.5	0.018916
Big Hickory	8828	IEPRI004D	25-35cm	PRI103543	NA	UAL20476	LP	R_F14C	likelihood	1979	0.014344
Big Hickory	8828	IEPRI004D	25-35cm	PRI103543	NA	UAL20476	LP	R_F14C	likelihood	1979.5	0.026189
Big Hickory	8828	IEPRI004D	25-35cm	PRI103543	NA	UAL20476	LP	R_F14C	likelihood	1980	0.04222
Big Hickory	8828	IEPRI004D	25-35cm	PRI103543	NA	UAL20476	LP	R_F14C	likelihood	1980.5	0.04479
Big Hickory	8828	IEPRI004D	25-35cm	PRI103543	NA	UAL20476	LP	R_F14C	likelihood	1981	0.04739
Big Hickory	8828	IEPRI004D	25-35cm	PRI103543	NA	UAL20476	LP	R_F14C	likelihood	1981.5	0.04401
Big Hickory	8828	IEPRI004D	25-35cm	PRI103543	NA	UAL20476	LP	R_F14C	likelihood	1982	0.04069
Big Hickory	8828	IEPRI004D	25-35cm	PRI103543	NA	UAL20476	LP	R_F14C	likelihood	1982.5	0.07308
Big Hickory	8828	IEPRI004D	25-35cm	PRI103543	NA	UAL20476	LP	R_F14C	likelihood	1983	0.08523
Big Hickory	8828	IEPRI004D	25-35cm	PRI103543	NA	UAL20476	LP	R_F14C	likelihood	1983.5	0.08488
Big Hickory	8828	IEPRI004D	25-35cm	PRI103543	NA	UAL20476	LP	R_F14C	likelihood	1984	0.0844
Big Hickory	8828	IEPRI004D	25-35cm	PRI103543	NA	UAL20476	LP	R_F14C	likelihood	1984.5	0.08422
Big Hickory	8828	IEPRI004D	25-35cm	PRI103543	NA	UAL20476	LP	R_F14C	likelihood	1985	0.08445
Big Hickory	8828	IEPRI004D	25-35cm	PRI103543	NA	UAL20476	LP	R_F14C	likelihood	1985.5	0.08499
Big Hickory	8828	IEPRI004D	25-35cm	PRI103543	NA	UAL20476	LP	R_F14C	likelihood	1986	0.08562
Big Hickory	8828	IEPRI004D	25-35cm	PRI103543	NA	UAL20476	LP	R_F14C	likelihood	1986.5	0.086
Big Hickory	8828	IEPRI004D	25-35cm	PRI103543	NA	UAL20476	LP	R_F14C	likelihood	1987	0.08573
Big Hickory	8828	IEPRI004D	25-35cm	PRI103543	NA	UAL20476	LP	R_F14C	likelihood	1987.5	0.08435
Big Hickory	8828	IEPRI004D	25-35cm	PRI103543	NA	UAL20476	LP	R_F14C	likelihood	1988	0.08132
Big Hickory	8828	IEPRI004D	25-35cm	PRI103543	NA	UAL20476	LP	R_F14C	likelihood	1988.5	0.07603
Big Hickory	8828	IEPRI004D	25-35cm	PRI103543	NA	UAL20476	LP	R_F14C	likelihood	1989	0.06797
Big Hickory	8828	IEPRI004D	25-35cm	PRI103543	NA	UAL20476	LP	R_F14C	likelihood	1989.5	0.05549
Big Hickory	8828	IEPRI004D	25-35cm	PRI103543	NA	UAL20476	LP	R_F14C	likelihood	1990	0.0407
Big Hickory	8828	IEPRI004D	25-35cm	PRI103543	NA	UAL20476	LP	R_F14C	likelihood	1990.5	0.028273
Big Hickory	8828	IEPRI004D	25-35cm	PRI103543	NA	UAL20476	LP	R_F14C	likelihood	1991	0.01972
Big Hickory	8828	IEPRI004D	25-35cm	PRI103543	NA	UAL20476	LP	R_F14C	likelihood	1991.5	0.014269
Big Hickory	8828	IEPRI004D	25-35cm	PRI103543	NA	UAL20476	LP	R_F14C	likelihood	1992	0.010744
Big Hickory	8828	IEPRI004D	25-35cm	PRI103543	NA	UAL20476	LP	R_F14C	likelihood	1992.5	0.008296
Big Hickory	8828	IEPRI004D	25-35cm	PRI103543	NA	UAL20476	LP	R_F14C	likelihood	1993	0.006394
Big Hickory	8828	IEPRI004D	25-35cm	PRI103543	NA	UAL20476	LP	R_F14C	likelihood	1993.5	0.00471
Big Hickory	8828	IEPRI004D	25-35cm	PRI103543	NA	UAL20476	LP	R_F14C	likelihood	1994	0.00318
Big Hickory	8828	IEPRI004D	25-35cm	PRI103543	NA	UAL20476	LP	R_F14C	likelihood	1994.5	0.0019232
Big Hickory	8828	IEPRI004D	25-35cm	PRI103543	NA	UAL20476	LP	R_F14C	likelihood	1995	0.0010542
Big Hickory	8828	IEPRI004D	25-35cm	PRI103543	NA	UAL20476	LP	R_F14C	likelihood	1995.5	0.000538
Big Hickory	8828	IEPRI004D	25-35cm	PRI103543	NA	UAL20476	LP	R_F14C	likelihood	1996	0.00025042
Big Hickory	8828	IEPRI004D	25-35cm	PRI103543	NA	UAL20476	LP	R_F14C	likelihood	1996.5	0.00010664
Big Hickory	8828	IEPRI004D	25-35cm	PRI103543	NA	UAL20476	LP	R_F14C	likelihood	1997	4.326e-05
Big Hickory	8828	IEPRI004D	25-35cm	PRI103543	NA	UAL20476	LP	R_F14C	likelihood	1997.5	1.6769e-05
Big Hickory	8828	IEPRI004D	25-35cm	PRI103543	NA	UAL20476	LP	R_F14C	likelihood	1998	6.192e-06
Big Hickory	8828	IEPRI004D	25-35cm	PRI103543	NA	UAL20476	LP	R_F14C	likelihood	1998.5	2.2359e-06
Big Hickory	8828	IEPRI004D	25-35cm	PRI103543	NA	UAL20476	LP	R_F14C	likelihood	1999	7.74e-07
Big Hickory	8828	IEPRI004D	25-35cm	PRI103543	NA	UAL20476	LP	R_F14C	likelihood	1999.5	2.5799e-07
Big Hickory	8828	IEPRI004D	25-35cm	PRI103543	NA	UAL20476	LP	R_F14C	likelihood	2000	8.6e-08
Big Hickory	8828	IEPRI004D	25-35cm	PRI103544	NA	UAL20474	LP	R_F14C	likelihood	1964.5	3.728e-06
Big Hickory	8828	IEPRI004D	25-35cm	PRI103544	NA	UAL20474	LP	R_F14C	likelihood	1965	0.004514
Big Hickory	8828	IEPRI004D	25-35cm	PRI103544	NA	UAL20474	LP	R_F14C	likelihood	1965.5	0.019324
Big Hickory	8828	IEPRI004D	25-35cm	PRI103544	NA	UAL20474	LP	R_F14C	likelihood	1966	0.05297
Big Hickory	8828	IEPRI004D	25-35cm	PRI103544	NA	UAL20474	LP	R_F14C	likelihood	1966.5	0.10339
Big Hickory	8828	IEPRI004D	25-35cm	PRI103544	NA	UAL20474	LP	R_F14C	likelihood	1967	0.05913
Big Hickory	8828	IEPRI004D	25-35cm	PRI103544	NA	UAL20474	LP	R_F14C	likelihood	1967.5	0.0483
Big Hickory	8828	IEPRI004D	25-35cm	PRI103544	NA	UAL20474	LP	R_F14C	likelihood	1968	0.03824
Big Hickory	8828	IEPRI004D	25-35cm	PRI103544	NA	UAL20474	LP	R_F14C	likelihood	1968.5	0.029614
Big Hickory	8828	IEPRI004D	25-35cm	PRI103544	NA	UAL20474	LP	R_F14C	likelihood	1969	0.022264
Big Hickory	8828	IEPRI004D	25-35cm	PRI103544	NA	UAL20474	LP	R_F14C	likelihood	1969.5	0.007112
Big Hickory	8828	IEPRI004D	25-35cm	PRI103544	NA	UAL20474	LP	R_F14C	likelihood	1970	0.0016461
Big Hickory	8828	IEPRI004D	25-35cm	PRI103544	NA	UAL20474	LP	R_F14C	likelihood	1970.5	0.0029881
Big Hickory	8828	IEPRI004D	25-35cm	PRI103544	NA	UAL20474	LP	R_F14C	likelihood	1971	0.005174
Big Hickory	8828	IEPRI004D	25-35cm	PRI103544	NA	UAL20474	LP	R_F14C	likelihood	1971.5	0.003309
Big Hickory	8828	IEPRI004D	25-35cm	PRI103544	NA	UAL20474	LP	R_F14C	likelihood	1972	0.0020495
Big Hickory	8828	IEPRI004D	25-35cm	PRI103544	NA	UAL20474	LP	R_F14C	likelihood	1972.5	0.00518
Big Hickory	8828	IEPRI004D	25-35cm	PRI103544	NA	UAL20474	LP	R_F14C	likelihood	1973	0.011533
Big Hickory	8828	IEPRI004D	25-35cm	PRI103544	NA	UAL20474	LP	R_F14C	likelihood	1973.5	0.00955
Big Hickory	8828	IEPRI004D	25-35cm	PRI103544	NA	UAL20474	LP	R_F14C	likelihood	1974	0.007846
Big Hickory	8828	IEPRI004D	25-35cm	PRI103544	NA	UAL20474	LP	R_F14C	likelihood	1974.5	0.004516
Big Hickory	8828	IEPRI004D	25-35cm	PRI103544	NA	UAL20474	LP	R_F14C	likelihood	1975	0.0024614
Big Hickory	8828	IEPRI004D	25-35cm	PRI103544	NA	UAL20474	LP	R_F14C	likelihood	1975.5	0.024897
Big Hickory	8828	IEPRI004D	25-35cm	PRI103544	NA	UAL20474	LP	R_F14C	likelihood	1976	0.0838
Big Hickory	8828	IEPRI004D	25-35cm	PRI103544	NA	UAL20474	LP	R_F14C	likelihood	1976.5	0.08644
Big Hickory	8828	IEPRI004D	25-35cm	PRI103544	NA	UAL20474	LP	R_F14C	likelihood	1977	0.08895
Big Hickory	8828	IEPRI004D	25-35cm	PRI103544	NA	UAL20474	LP	R_F14C	likelihood	1977.5	0.09254
Big Hickory	8828	IEPRI004D	25-35cm	PRI103544	NA	UAL20474	LP	R_F14C	likelihood	1978	0.0957
Big Hickory	8828	IEPRI004D	25-35cm	PRI103544	NA	UAL20474	LP	R_F14C	likelihood	1978.5	0.08841
Big Hickory	8828	IEPRI004D	25-35cm	PRI103544	NA	UAL20474	LP	R_F14C	likelihood	1979	0.07945
Big Hickory	8828	IEPRI004D	25-35cm	PRI103544	NA	UAL20474	LP	R_F14C	likelihood	1979.5	0.0975
Big Hickory	8828	IEPRI004D	25-35cm	PRI103544	NA	UAL20474	LP	R_F14C	likelihood	1980	0.10349
Big Hickory	8828	IEPRI004D	25-35cm	PRI103544	NA	UAL20474	LP	R_F14C	likelihood	1980.5	0.10314
Big Hickory	8828	IEPRI004D	25-35cm	PRI103544	NA	UAL20474	LP	R_F14C	likelihood	1981	0.10249
Big Hickory	8828	IEPRI004D	25-35cm	PRI103544	NA	UAL20474	LP	R_F14C	likelihood	1981.5	0.10328
Big Hickory	8828	IEPRI004D	25-35cm	PRI103544	NA	UAL20474	LP	R_F14C	likelihood	1982	0.10355
Big Hickory	8828	IEPRI004D	25-35cm	PRI103544	NA	UAL20474	LP	R_F14C	likelihood	1982.5	0.08029
Big Hickory	8828	IEPRI004D	25-35cm	PRI103544	NA	UAL20474	LP	R_F14C	likelihood	1983	0.03765
Big Hickory	8828	IEPRI004D	25-35cm	PRI103544	NA	UAL20474	LP	R_F14C	likelihood	1983.5	0.030208
Big Hickory	8828	IEPRI004D	25-35cm	PRI103544	NA	UAL20474	LP	R_F14C	likelihood	1984	0.024851
Big Hickory	8828	IEPRI004D	25-35cm	PRI103544	NA	UAL20474	LP	R_F14C	likelihood	1984.5	0.020975
Big Hickory	8828	IEPRI004D	25-35cm	PRI103544	NA	UAL20474	LP	R_F14C	likelihood	1985	0.018133
Big Hickory	8828	IEPRI004D	25-35cm	PRI103544	NA	UAL20474	LP	R_F14C	likelihood	1985.5	0.015992
Big Hickory	8828	IEPRI004D	25-35cm	PRI103544	NA	UAL20474	LP	R_F14C	likelihood	1986	0.014291
Big Hickory	8828	IEPRI004D	25-35cm	PRI103544	NA	UAL20474	LP	R_F14C	likelihood	1986.5	0.012813
Big Hickory	8828	IEPRI004D	25-35cm	PRI103544	NA	UAL20474	LP	R_F14C	likelihood	1987	0.011372
Big Hickory	8828	IEPRI004D	25-35cm	PRI103544	NA	UAL20474	LP	R_F14C	likelihood	1987.5	0.009828
Big Hickory	8828	IEPRI004D	25-35cm	PRI103544	NA	UAL20474	LP	R_F14C	likelihood	1988	0.008114
Big Hickory	8828	IEPRI004D	25-35cm	PRI103544	NA	UAL20474	LP	R_F14C	likelihood	1988.5	0.006275
Big Hickory	8828	IEPRI004D	25-35cm	PRI103544	NA	UAL20474	LP	R_F14C	likelihood	1989	0.004464
Big Hickory	8828	IEPRI004D	25-35cm	PRI103544	NA	UAL20474	LP	R_F14C	likelihood	1989.5	0.002891
Big Hickory	8828	IEPRI004D	25-35cm	PRI103544	NA	UAL20474	LP	R_F14C	likelihood	1990	0.0018685
Big Hickory	8828	IEPRI004D	25-35cm	PRI103544	NA	UAL20474	LP	R_F14C	likelihood	1990.5	0.0013399
Big Hickory	8828	IEPRI004D	25-35cm	PRI103544	NA	UAL20474	LP	R_F14C	likelihood	1991	0.0010745
Big Hickory	8828	IEPRI004D	25-35cm	PRI103544	NA	UAL20474	LP	R_F14C	likelihood	1991.5	0.0009074
Big Hickory	8828	IEPRI004D	25-35cm	PRI103544	NA	UAL20474	LP	R_F14C	likelihood	1992	0.0007515
Big Hickory	8828	IEPRI004D	25-35cm	PRI103544	NA	UAL20474	LP	R_F14C	likelihood	1992.5	0.0005703
Big Hickory	8828	IEPRI004D	25-35cm	PRI103544	NA	UAL20474	LP	R_F14C	likelihood	1993	0.000361
Big Hickory	8828	IEPRI004D	25-35cm	PRI103544	NA	UAL20474	LP	R_F14C	likelihood	1993.5	0.00016919
Big Hickory	8828	IEPRI004D	25-35cm	PRI103544	NA	UAL20474	LP	R_F14C	likelihood	1994	5.405e-05
Big Hickory	8828	IEPRI004D	25-35cm	PRI103544	NA	UAL20474	LP	R_F14C	likelihood	1994.5	1.1183e-05
Big Hickory	8828	IEPRI004D	25-35cm	PRI103544	NA	UAL20474	LP	R_F14C	likelihood	1995	1.6567e-06
Big Hickory	8828	IEPRI004D	25-35cm	PRI103544	NA	UAL20474	LP	R_F14C	likelihood	1995.5	2.0709e-07
Big Hickory	8828	IEPRI004D	25-35cm	PRI103545	NA	UAL20477	LP	R_F14C	likelihood	1965	2.3264e-05
Big Hickory	8828	IEPRI004D	25-35cm	PRI103545	NA	UAL20477	LP	R_F14C	likelihood	1965.5	0.0002891
Big Hickory	8828	IEPRI004D	25-35cm	PRI103545	NA	UAL20477	LP	R_F14C	likelihood	1966	0.0023128
Big Hickory	8828	IEPRI004D	25-35cm	PRI103545	NA	UAL20477	LP	R_F14C	likelihood	1966.5	0.026029
Big Hickory	8828	IEPRI004D	25-35cm	PRI103545	NA	UAL20477	LP	R_F14C	likelihood	1967	0.08717
Big Hickory	8828	IEPRI004D	25-35cm	PRI103545	NA	UAL20477	LP	R_F14C	likelihood	1967.5	0.09422
Big Hickory	8828	IEPRI004D	25-35cm	PRI103545	NA	UAL20477	LP	R_F14C	likelihood	1968	0.09873
Big Hickory	8828	IEPRI004D	25-35cm	PRI103545	NA	UAL20477	LP	R_F14C	likelihood	1968.5	0.10028
Big Hickory	8828	IEPRI004D	25-35cm	PRI103545	NA	UAL20477	LP	R_F14C	likelihood	1969	0.09892
Big Hickory	8828	IEPRI004D	25-35cm	PRI103545	NA	UAL20477	LP	R_F14C	likelihood	1969.5	0.07702
Big Hickory	8828	IEPRI004D	25-35cm	PRI103545	NA	UAL20477	LP	R_F14C	likelihood	1970	0.04363
Big Hickory	8828	IEPRI004D	25-35cm	PRI103545	NA	UAL20477	LP	R_F14C	likelihood	1970.5	0.05627
Big Hickory	8828	IEPRI004D	25-35cm	PRI103545	NA	UAL20477	LP	R_F14C	likelihood	1971	0.06927
Big Hickory	8828	IEPRI004D	25-35cm	PRI103545	NA	UAL20477	LP	R_F14C	likelihood	1971.5	0.05861
Big Hickory	8828	IEPRI004D	25-35cm	PRI103545	NA	UAL20477	LP	R_F14C	likelihood	1972	0.04805
Big Hickory	8828	IEPRI004D	25-35cm	PRI103545	NA	UAL20477	LP	R_F14C	likelihood	1972.5	0.0693
Big Hickory	8828	IEPRI004D	25-35cm	PRI103545	NA	UAL20477	LP	R_F14C	likelihood	1973	0.08817
Big Hickory	8828	IEPRI004D	25-35cm	PRI103545	NA	UAL20477	LP	R_F14C	likelihood	1973.5	0.08399
Big Hickory	8828	IEPRI004D	25-35cm	PRI103545	NA	UAL20477	LP	R_F14C	likelihood	1974	0.07938
Big Hickory	8828	IEPRI004D	25-35cm	PRI103545	NA	UAL20477	LP	R_F14C	likelihood	1974.5	0.06598
Big Hickory	8828	IEPRI004D	25-35cm	PRI103545	NA	UAL20477	LP	R_F14C	likelihood	1975	0.05195
Big Hickory	8828	IEPRI004D	25-35cm	PRI103545	NA	UAL20477	LP	R_F14C	likelihood	1975.5	0.09977
Big Hickory	8828	IEPRI004D	25-35cm	PRI103545	NA	UAL20477	LP	R_F14C	likelihood	1976	0.06463
Big Hickory	8828	IEPRI004D	25-35cm	PRI103545	NA	UAL20477	LP	R_F14C	likelihood	1976.5	0.06162
Big Hickory	8828	IEPRI004D	25-35cm	PRI103545	NA	UAL20477	LP	R_F14C	likelihood	1977	0.0586
Big Hickory	8828	IEPRI004D	25-35cm	PRI103545	NA	UAL20477	LP	R_F14C	likelihood	1977.5	0.05393
Big Hickory	8828	IEPRI004D	25-35cm	PRI103545	NA	UAL20477	LP	R_F14C	likelihood	1978	0.04934
Big Hickory	8828	IEPRI004D	25-35cm	PRI103545	NA	UAL20477	LP	R_F14C	likelihood	1978.5	0.05926
Big Hickory	8828	IEPRI004D	25-35cm	PRI103545	NA	UAL20477	LP	R_F14C	likelihood	1979	0.06927
Big Hickory	8828	IEPRI004D	25-35cm	PRI103545	NA	UAL20477	LP	R_F14C	likelihood	1979.5	0.04642
Big Hickory	8828	IEPRI004D	25-35cm	PRI103545	NA	UAL20477	LP	R_F14C	likelihood	1980	0.026955
Big Hickory	8828	IEPRI004D	25-35cm	PRI103545	NA	UAL20477	LP	R_F14C	likelihood	1980.5	0.024613
Big Hickory	8828	IEPRI004D	25-35cm	PRI103545	NA	UAL20477	LP	R_F14C	likelihood	1981	0.022407
Big Hickory	8828	IEPRI004D	25-35cm	PRI103545	NA	UAL20477	LP	R_F14C	likelihood	1981.5	0.025301
Big Hickory	8828	IEPRI004D	25-35cm	PRI103545	NA	UAL20477	LP	R_F14C	likelihood	1982	0.028425
Big Hickory	8828	IEPRI004D	25-35cm	PRI103545	NA	UAL20477	LP	R_F14C	likelihood	1982.5	0.007101
Big Hickory	8828	IEPRI004D	25-35cm	PRI103545	NA	UAL20477	LP	R_F14C	likelihood	1983	0.0010798
Big Hickory	8828	IEPRI004D	25-35cm	PRI103545	NA	UAL20477	LP	R_F14C	likelihood	1983.5	0.0006164
Big Hickory	8828	IEPRI004D	25-35cm	PRI103545	NA	UAL20477	LP	R_F14C	likelihood	1984	0.0003632
Big Hickory	8828	IEPRI004D	25-35cm	PRI103545	NA	UAL20477	LP	R_F14C	likelihood	1984.5	0.00022081
Big Hickory	8828	IEPRI004D	25-35cm	PRI103545	NA	UAL20477	LP	R_F14C	likelihood	1985	0.00013878
Big Hickory	8828	IEPRI004D	25-35cm	PRI103545	NA	UAL20477	LP	R_F14C	likelihood	1985.5	9.005e-05
Big Hickory	8828	IEPRI004D	25-35cm	PRI103545	NA	UAL20477	LP	R_F14C	likelihood	1986	6.037e-05
Big Hickory	8828	IEPRI004D	25-35cm	PRI103545	NA	UAL20477	LP	R_F14C	likelihood	1986.5	4.141e-05
Big Hickory	8828	IEPRI004D	25-35cm	PRI103545	NA	UAL20477	LP	R_F14C	likelihood	1987	2.878e-05
Big Hickory	8828	IEPRI004D	25-35cm	PRI103545	NA	UAL20477	LP	R_F14C	likelihood	1987.5	1.9855e-05
Big Hickory	8828	IEPRI004D	25-35cm	PRI103545	NA	UAL20477	LP	R_F14C	likelihood	1988	1.3237e-05
Big Hickory	8828	IEPRI004D	25-35cm	PRI103545	NA	UAL20477	LP	R_F14C	likelihood	1988.5	8.323e-06
Big Hickory	8828	IEPRI004D	25-35cm	PRI103545	NA	UAL20477	LP	R_F14C	likelihood	1989	4.914e-06
Big Hickory	8828	IEPRI004D	25-35cm	PRI103545	NA	UAL20477	LP	R_F14C	likelihood	1989.5	3.1086e-06
Big Hickory	8828	IEPRI004D	25-35cm	PRI103545	NA	UAL20477	LP	R_F14C	likelihood	1990	2.7075e-06
Big Hickory	8828	IEPRI004D	25-35cm	PRI103545	NA	UAL20477	LP	R_F14C	likelihood	1990.5	3.309e-06
Big Hickory	8828	IEPRI004D	25-35cm	PRI103545	NA	UAL20477	LP	R_F14C	likelihood	1991	4.813e-06
Big Hickory	8828	IEPRI004D	25-35cm	PRI103545	NA	UAL20477	LP	R_F14C	likelihood	1991.5	6.719e-06
Big Hickory	8828	IEPRI004D	25-35cm	PRI103545	NA	UAL20477	LP	R_F14C	likelihood	1992	7.721e-06
Big Hickory	8828	IEPRI004D	25-35cm	PRI103545	NA	UAL20477	LP	R_F14C	likelihood	1992.5	6.418e-06
Big Hickory	8828	IEPRI004D	25-35cm	PRI103545	NA	UAL20477	LP	R_F14C	likelihood	1993	3.209e-06
Big Hickory	8828	IEPRI004D	25-35cm	PRI103545	NA	UAL20477	LP	R_F14C	likelihood	1993.5	8.022e-07
Big Hickory	8828	IEPRI004D	25-35cm	PRI103545	NA	UAL20477	LP	R_F14C	likelihood	1994	1.0028e-07
Big Hickory	8828	IEPRI004D	25-35cm	PRI103546	NA	UAL20475	LP	R_F14C	likelihood	1965	1.4124e-06
Big Hickory	8828	IEPRI004D	25-35cm	PRI103546	NA	UAL20475	LP	R_F14C	likelihood	1965.5	3.205e-05
Big Hickory	8828	IEPRI004D	25-35cm	PRI103546	NA	UAL20475	LP	R_F14C	likelihood	1966	0.0004439
Big Hickory	8828	IEPRI004D	25-35cm	PRI103546	NA	UAL20475	LP	R_F14C	likelihood	1966.5	0.010865
Big Hickory	8828	IEPRI004D	25-35cm	PRI103546	NA	UAL20475	LP	R_F14C	likelihood	1967	0.06843
Big Hickory	8828	IEPRI004D	25-35cm	PRI103546	NA	UAL20475	LP	R_F14C	likelihood	1967.5	0.08061
Big Hickory	8828	IEPRI004D	25-35cm	PRI103546	NA	UAL20475	LP	R_F14C	likelihood	1968	0.09172
Big Hickory	8828	IEPRI004D	25-35cm	PRI103546	NA	UAL20475	LP	R_F14C	likelihood	1968.5	0.10051
Big Hickory	8828	IEPRI004D	25-35cm	PRI103546	NA	UAL20475	LP	R_F14C	likelihood	1969	0.10659
Big Hickory	8828	IEPRI004D	25-35cm	PRI103546	NA	UAL20475	LP	R_F14C	likelihood	1969.5	0.10264
Big Hickory	8828	IEPRI004D	25-35cm	PRI103546	NA	UAL20475	LP	R_F14C	likelihood	1970	0.06921
Big Hickory	8828	IEPRI004D	25-35cm	PRI103546	NA	UAL20475	LP	R_F14C	likelihood	1970.5	0.08391
Big Hickory	8828	IEPRI004D	25-35cm	PRI103546	NA	UAL20475	LP	R_F14C	likelihood	1971	0.09655
Big Hickory	8828	IEPRI004D	25-35cm	PRI103546	NA	UAL20475	LP	R_F14C	likelihood	1971.5	0.08637
Big Hickory	8828	IEPRI004D	25-35cm	PRI103546	NA	UAL20475	LP	R_F14C	likelihood	1972	0.0746
Big Hickory	8828	IEPRI004D	25-35cm	PRI103546	NA	UAL20475	LP	R_F14C	likelihood	1972.5	0.09658
Big Hickory	8828	IEPRI004D	25-35cm	PRI103546	NA	UAL20475	LP	R_F14C	likelihood	1973	0.10865
Big Hickory	8828	IEPRI004D	25-35cm	PRI103546	NA	UAL20475	LP	R_F14C	likelihood	1973.5	0.10688
Big Hickory	8828	IEPRI004D	25-35cm	PRI103546	NA	UAL20475	LP	R_F14C	likelihood	1974	0.10423
Big Hickory	8828	IEPRI004D	25-35cm	PRI103546	NA	UAL20475	LP	R_F14C	likelihood	1974.5	0.09361
Big Hickory	8828	IEPRI004D	25-35cm	PRI103546	NA	UAL20475	LP	R_F14C	likelihood	1975	0.07914
Big Hickory	8828	IEPRI004D	25-35cm	PRI103546	NA	UAL20475	LP	R_F14C	likelihood	1975.5	0.10464
Big Hickory	8828	IEPRI004D	25-35cm	PRI103546	NA	UAL20475	LP	R_F14C	likelihood	1976	0.04097
Big Hickory	8828	IEPRI004D	25-35cm	PRI103546	NA	UAL20475	LP	R_F14C	likelihood	1976.5	0.038
Big Hickory	8828	IEPRI004D	25-35cm	PRI103546	NA	UAL20475	LP	R_F14C	likelihood	1977	0.03516
Big Hickory	8828	IEPRI004D	25-35cm	PRI103546	NA	UAL20475	LP	R_F14C	likelihood	1977.5	0.030972
Big Hickory	8828	IEPRI004D	25-35cm	PRI103546	NA	UAL20475	LP	R_F14C	likelihood	1978	0.027106
Big Hickory	8828	IEPRI004D	25-35cm	PRI103546	NA	UAL20475	LP	R_F14C	likelihood	1978.5	0.03577
Big Hickory	8828	IEPRI004D	25-35cm	PRI103546	NA	UAL20475	LP	R_F14C	likelihood	1979	0.0458
Big Hickory	8828	IEPRI004D	25-35cm	PRI103546	NA	UAL20475	LP	R_F14C	likelihood	1979.5	0.024765
Big Hickory	8828	IEPRI004D	25-35cm	PRI103546	NA	UAL20475	LP	R_F14C	likelihood	1980	0.011405
Big Hickory	8828	IEPRI004D	25-35cm	PRI103546	NA	UAL20475	LP	R_F14C	likelihood	1980.5	0.010055
Big Hickory	8828	IEPRI004D	25-35cm	PRI103546	NA	UAL20475	LP	R_F14C	likelihood	1981	0.008834
Big Hickory	8828	IEPRI004D	25-35cm	PRI103546	NA	UAL20475	LP	R_F14C	likelihood	1981.5	0.010446
Big Hickory	8828	IEPRI004D	25-35cm	PRI103546	NA	UAL20475	LP	R_F14C	likelihood	1982	0.012281
Big Hickory	8828	IEPRI004D	25-35cm	PRI103546	NA	UAL20475	LP	R_F14C	likelihood	1982.5	0.001898
Big Hickory	8828	IEPRI004D	25-35cm	PRI103546	NA	UAL20475	LP	R_F14C	likelihood	1983	0.00016818
Big Hickory	8828	IEPRI004D	25-35cm	PRI103546	NA	UAL20475	LP	R_F14C	likelihood	1983.5	7.79e-05
Big Hickory	8828	IEPRI004D	25-35cm	PRI103546	NA	UAL20475	LP	R_F14C	likelihood	1984	3.661e-05
Big Hickory	8828	IEPRI004D	25-35cm	PRI103546	NA	UAL20475	LP	R_F14C	likelihood	1984.5	1.7492e-05
Big Hickory	8828	IEPRI004D	25-35cm	PRI103546	NA	UAL20475	LP	R_F14C	likelihood	1985	8.474e-06
Big Hickory	8828	IEPRI004D	25-35cm	PRI103546	NA	UAL20475	LP	R_F14C	likelihood	1985.5	4.237e-06
Big Hickory	8828	IEPRI004D	25-35cm	PRI103546	NA	UAL20475	LP	R_F14C	likelihood	1986	2.1729e-06
Big Hickory	8828	IEPRI004D	25-35cm	PRI103546	NA	UAL20475	LP	R_F14C	likelihood	1986.5	1.1951e-06
Big Hickory	8828	IEPRI004D	25-35cm	PRI103546	NA	UAL20475	LP	R_F14C	likelihood	1987	6.519e-07
Big Hickory	8828	IEPRI004D	25-35cm	PRI103546	NA	UAL20475	LP	R_F14C	likelihood	1987.5	3.259e-07
Big Hickory	8828	IEPRI004D	25-35cm	PRI103546	NA	UAL20475	LP	R_F14C	likelihood	1988	2.1729e-07
Big Hickory	8828	IEPRI004D	25-35cm	PRI103546	NA	UAL20475	LP	R_F14C	likelihood	1988.5	1.0865e-07
Big Hickory	8828	IEPRI004D	25-35cm	PRI103546	NA	UAL20475	LP	R_F14C	likelihood	1989	1.0865e-07
Big Hickory	8828	IEPRI004D	25-35cm	PRI103546	NA	UAL20475	LP	R_F14C	likelihood	1990	1.0865e-07
Big Hickory	8828	IEPRI004D	25-35cm	PRI103546	NA	UAL20475	LP	R_F14C	likelihood	1990.5	1.0865e-07
Big Hickory	8828	IEPRI004D	25-35cm	PRI103546	NA	UAL20475	LP	R_F14C	likelihood	1991	3.259e-07
Big Hickory	8828	IEPRI004D	25-35cm	PRI103546	NA	UAL20475	LP	R_F14C	likelihood	1991.5	6.519e-07
Big Hickory	8828	IEPRI004D	25-35cm	PRI103546	NA	UAL20475	LP	R_F14C	likelihood	1992	9.778e-07
Big Hickory	8828	IEPRI004D	25-35cm	PRI103546	NA	UAL20475	LP	R_F14C	likelihood	1992.5	8.692e-07
Big Hickory	8828	IEPRI004D	25-35cm	PRI103546	NA	UAL20475	LP	R_F14C	likelihood	1993	4.346e-07
Big Hickory	8828	IEPRI004D	25-35cm	PRI103546	NA	UAL20475	LP	R_F14C	likelihood	1993.5	1.0865e-07
Big Hickory	8828	IEPRI004D	25-35cm	PRI103547	NA	UAL20478	LP	R_F14C	likelihood	1965	0.0004528
Big Hickory	8828	IEPRI004D	25-35cm	PRI103547	NA	UAL20478	LP	R_F14C	likelihood	1965.5	0.00373
Big Hickory	8828	IEPRI004D	25-35cm	PRI103547	NA	UAL20478	LP	R_F14C	likelihood	1966	0.018514
Big Hickory	8828	IEPRI004D	25-35cm	PRI103547	NA	UAL20478	LP	R_F14C	likelihood	1966.5	0.08301
Big Hickory	8828	IEPRI004D	25-35cm	PRI103547	NA	UAL20478	LP	R_F14C	likelihood	1967	0.09218
Big Hickory	8828	IEPRI004D	25-35cm	PRI103547	NA	UAL20478	LP	R_F14C	likelihood	1967.5	0.08231
Big Hickory	8828	IEPRI004D	25-35cm	PRI103547	NA	UAL20478	LP	R_F14C	likelihood	1968	0.07092
Big Hickory	8828	IEPRI004D	25-35cm	PRI103547	NA	UAL20478	LP	R_F14C	likelihood	1968.5	0.05935
Big Hickory	8828	IEPRI004D	25-35cm	PRI103547	NA	UAL20478	LP	R_F14C	likelihood	1969	0.04803
Big Hickory	8828	IEPRI004D	25-35cm	PRI103547	NA	UAL20478	LP	R_F14C	likelihood	1969.5	0.01897
Big Hickory	8828	IEPRI004D	25-35cm	PRI103547	NA	UAL20478	LP	R_F14C	likelihood	1970	0.005195
Big Hickory	8828	IEPRI004D	25-35cm	PRI103547	NA	UAL20478	LP	R_F14C	likelihood	1970.5	0.008891
Big Hickory	8828	IEPRI004D	25-35cm	PRI103547	NA	UAL20478	LP	R_F14C	likelihood	1971	0.014422
Big Hickory	8828	IEPRI004D	25-35cm	PRI103547	NA	UAL20478	LP	R_F14C	likelihood	1971.5	0.009735
Big Hickory	8828	IEPRI004D	25-35cm	PRI103547	NA	UAL20478	LP	R_F14C	likelihood	1972	0.006338
Big Hickory	8828	IEPRI004D	25-35cm	PRI103547	NA	UAL20478	LP	R_F14C	likelihood	1972.5	0.014437
Big Hickory	8828	IEPRI004D	25-35cm	PRI103547	NA	UAL20478	LP	R_F14C	likelihood	1973	0.028467
Big Hickory	8828	IEPRI004D	25-35cm	PRI103547	NA	UAL20478	LP	R_F14C	likelihood	1973.5	0.02434
Big Hickory	8828	IEPRI004D	25-35cm	PRI103547	NA	UAL20478	LP	R_F14C	likelihood	1974	0.020625
Big Hickory	8828	IEPRI004D	25-35cm	PRI103547	NA	UAL20478	LP	R_F14C	likelihood	1974.5	0.012808
Big Hickory	8828	IEPRI004D	25-35cm	PRI103547	NA	UAL20478	LP	R_F14C	likelihood	1975	0.007475
Big Hickory	8828	IEPRI004D	25-35cm	PRI103547	NA	UAL20478	LP	R_F14C	likelihood	1975.5	0.05226
Big Hickory	8828	IEPRI004D	25-35cm	PRI103547	NA	UAL20478	LP	R_F14C	likelihood	1976	0.10455
Big Hickory	8828	IEPRI004D	25-35cm	PRI103547	NA	UAL20478	LP	R_F14C	likelihood	1976.5	0.10479
Big Hickory	8828	IEPRI004D	25-35cm	PRI103547	NA	UAL20478	LP	R_F14C	likelihood	1977	0.10474
Big Hickory	8828	IEPRI004D	25-35cm	PRI103547	NA	UAL20478	LP	R_F14C	likelihood	1977.5	0.10408
Big Hickory	8828	IEPRI004D	25-35cm	PRI103547	NA	UAL20478	LP	R_F14C	likelihood	1978	0.10273
Big Hickory	8828	IEPRI004D	25-35cm	PRI103547	NA	UAL20478	LP	R_F14C	likelihood	1978.5	0.10478
Big Hickory	8828	IEPRI004D	25-35cm	PRI103547	NA	UAL20478	LP	R_F14C	likelihood	1979	0.10359
Big Hickory	8828	IEPRI004D	25-35cm	PRI103547	NA	UAL20478	LP	R_F14C	likelihood	1979.5	0.10148
Big Hickory	8828	IEPRI004D	25-35cm	PRI103547	NA	UAL20478	LP	R_F14C	likelihood	1980	0.0843
Big Hickory	8828	IEPRI004D	25-35cm	PRI103547	NA	UAL20478	LP	R_F14C	likelihood	1980.5	0.08094
Big Hickory	8828	IEPRI004D	25-35cm	PRI103547	NA	UAL20478	LP	R_F14C	likelihood	1981	0.07745
Big Hickory	8828	IEPRI004D	25-35cm	PRI103547	NA	UAL20478	LP	R_F14C	likelihood	1981.5	0.08196
Big Hickory	8828	IEPRI004D	25-35cm	PRI103547	NA	UAL20478	LP	R_F14C	likelihood	1982	0.08623
Big Hickory	8828	IEPRI004D	25-35cm	PRI103547	NA	UAL20478	LP	R_F14C	likelihood	1982.5	0.04006
Big Hickory	8828	IEPRI004D	25-35cm	PRI103547	NA	UAL20478	LP	R_F14C	likelihood	1983	0.010505
Big Hickory	8828	IEPRI004D	25-35cm	PRI103547	NA	UAL20478	LP	R_F14C	likelihood	1983.5	0.007067
Big Hickory	8828	IEPRI004D	25-35cm	PRI103547	NA	UAL20478	LP	R_F14C	likelihood	1984	0.004881
Big Hickory	8828	IEPRI004D	25-35cm	PRI103547	NA	UAL20478	LP	R_F14C	likelihood	1984.5	0.003459
Big Hickory	8828	IEPRI004D	25-35cm	PRI103547	NA	UAL20478	LP	R_F14C	likelihood	1985	0.0025128
Big Hickory	8828	IEPRI004D	25-35cm	PRI103547	NA	UAL20478	LP	R_F14C	likelihood	1985.5	0.0018674
Big Hickory	8828	IEPRI004D	25-35cm	PRI103547	NA	UAL20478	LP	R_F14C	likelihood	1986	0.0014134
Big Hickory	8828	IEPRI004D	25-35cm	PRI103547	NA	UAL20478	LP	R_F14C	likelihood	1986.5	0.0010806
Big Hickory	8828	IEPRI004D	25-35cm	PRI103547	NA	UAL20478	LP	R_F14C	likelihood	1987	0.0008231
Big Hickory	8828	IEPRI004D	25-35cm	PRI103547	NA	UAL20478	LP	R_F14C	likelihood	1987.5	0.0006129
Big Hickory	8828	IEPRI004D	25-35cm	PRI103547	NA	UAL20478	LP	R_F14C	likelihood	1988	0.0004363
Big Hickory	8828	IEPRI004D	25-35cm	PRI103547	NA	UAL20478	LP	R_F14C	likelihood	1988.5	0.00029049
Big Hickory	8828	IEPRI004D	25-35cm	PRI103547	NA	UAL20478	LP	R_F14C	likelihood	1989	0.00017846
Big Hickory	8828	IEPRI004D	25-35cm	PRI103547	NA	UAL20478	LP	R_F14C	likelihood	1989.5	0.00011014
Big Hickory	8828	IEPRI004D	25-35cm	PRI103547	NA	UAL20478	LP	R_F14C	likelihood	1990	8.342e-05
Big Hickory	8828	IEPRI004D	25-35cm	PRI103547	NA	UAL20478	LP	R_F14C	likelihood	1990.5	8.184e-05
Big Hickory	8828	IEPRI004D	25-35cm	PRI103547	NA	UAL20478	LP	R_F14C	likelihood	1991	9.232e-05
Big Hickory	8828	IEPRI004D	25-35cm	PRI103547	NA	UAL20478	LP	R_F14C	likelihood	1991.5	0.00010259
Big Hickory	8828	IEPRI004D	25-35cm	PRI103547	NA	UAL20478	LP	R_F14C	likelihood	1992	0.00010029
Big Hickory	8828	IEPRI004D	25-35cm	PRI103547	NA	UAL20478	LP	R_F14C	likelihood	1992.5	7.901e-05
Big Hickory	8828	IEPRI004D	25-35cm	PRI103547	NA	UAL20478	LP	R_F14C	likelihood	1993	4.391e-05
Big Hickory	8828	IEPRI004D	25-35cm	PRI103547	NA	UAL20478	LP	R_F14C	likelihood	1993.5	1.4252e-05
Big Hickory	8828	IEPRI004D	25-35cm	PRI103547	NA	UAL20478	LP	R_F14C	likelihood	1994	2.3054e-06
Big Hickory	8828	IEPRI004D	25-35cm	PRI103547	NA	UAL20478	LP	R_F14C	likelihood	1994.5	2.0959e-07
Big Hickory	8830	IEPRI004G	15-25cm	PRI103548	NA	UAL20472	LP	R_F14C	likelihood	1964	1.5151e-05
Big Hickory	8830	IEPRI004G	15-25cm	PRI103548	NA	UAL20472	LP	R_F14C	likelihood	1964.5	0.010204
Big Hickory	8830	IEPRI004G	15-25cm	PRI103548	NA	UAL20472	LP	R_F14C	likelihood	1965	0.10008
Big Hickory	8830	IEPRI004G	15-25cm	PRI103548	NA	UAL20472	LP	R_F14C	likelihood	1965.5	0.08122
Big Hickory	8830	IEPRI004G	15-25cm	PRI103548	NA	UAL20472	LP	R_F14C	likelihood	1966	0.04055
Big Hickory	8830	IEPRI004G	15-25cm	PRI103548	NA	UAL20472	LP	R_F14C	likelihood	1966.5	0.004563
Big Hickory	8830	IEPRI004G	15-25cm	PRI103548	NA	UAL20472	LP	R_F14C	likelihood	1967	0.00013472
Big Hickory	8830	IEPRI004G	15-25cm	PRI103548	NA	UAL20472	LP	R_F14C	likelihood	1967.5	6.836e-05
Big Hickory	8830	IEPRI004G	15-25cm	PRI103548	NA	UAL20472	LP	R_F14C	likelihood	1968	3.347e-05
Big Hickory	8830	IEPRI004G	15-25cm	PRI103548	NA	UAL20472	LP	R_F14C	likelihood	1968.5	1.6209e-05
Big Hickory	8830	IEPRI004G	15-25cm	PRI103548	NA	UAL20472	LP	R_F14C	likelihood	1969	7.634e-06
Big Hickory	8830	IEPRI004G	15-25cm	PRI103548	NA	UAL20472	LP	R_F14C	likelihood	1969.5	4.698e-07
Big Hickory	8830	IEPRI004G	15-25cm	PRI103548	NA	UAL20472	LP	R_F14C	likelihood	1970.5	1.1745e-07
Big Hickory	8830	IEPRI004G	15-25cm	PRI103548	NA	UAL20472	LP	R_F14C	likelihood	1971	2.3491e-07
Big Hickory	8830	IEPRI004G	15-25cm	PRI103548	NA	UAL20472	LP	R_F14C	likelihood	1971.5	1.1745e-07
Big Hickory	8830	IEPRI004G	15-25cm	PRI103548	NA	UAL20472	LP	R_F14C	likelihood	1972.5	2.3491e-07
Big Hickory	8830	IEPRI004G	15-25cm	PRI103548	NA	UAL20472	LP	R_F14C	likelihood	1973	1.5269e-06
Big Hickory	8830	IEPRI004G	15-25cm	PRI103548	NA	UAL20472	LP	R_F14C	likelihood	1973.5	1.0571e-06
Big Hickory	8830	IEPRI004G	15-25cm	PRI103548	NA	UAL20472	LP	R_F14C	likelihood	1974	5.873e-07
Big Hickory	8830	IEPRI004G	15-25cm	PRI103548	NA	UAL20472	LP	R_F14C	likelihood	1974.5	2.3491e-07
Big Hickory	8830	IEPRI004G	15-25cm	PRI103548	NA	UAL20472	LP	R_F14C	likelihood	1975.5	1.0218e-05
Big Hickory	8830	IEPRI004G	15-25cm	PRI103548	NA	UAL20472	LP	R_F14C	likelihood	1976	0.0005715
Big Hickory	8830	IEPRI004G	15-25cm	PRI103548	NA	UAL20472	LP	R_F14C	likelihood	1976.5	0.000673
Big Hickory	8830	IEPRI004G	15-25cm	PRI103548	NA	UAL20472	LP	R_F14C	likelihood	1977	0.0007906
Big Hickory	8830	IEPRI004G	15-25cm	PRI103548	NA	UAL20472	LP	R_F14C	likelihood	1977.5	0.0010102
Big Hickory	8830	IEPRI004G	15-25cm	PRI103548	NA	UAL20472	LP	R_F14C	likelihood	1978	0.0012826
Big Hickory	8830	IEPRI004G	15-25cm	PRI103548	NA	UAL20472	LP	R_F14C	likelihood	1978.5	0.0007632
Big Hickory	8830	IEPRI004G	15-25cm	PRI103548	NA	UAL20472	LP	R_F14C	likelihood	1979	0.0004408
Big Hickory	8830	IEPRI004G	15-25cm	PRI103548	NA	UAL20472	LP	R_F14C	likelihood	1979.5	0.0014929
Big Hickory	8830	IEPRI004G	15-25cm	PRI103548	NA	UAL20472	LP	R_F14C	likelihood	1980	0.004317
Big Hickory	8830	IEPRI004G	15-25cm	PRI103548	NA	UAL20472	LP	R_F14C	likelihood	1980.5	0.004972
Big Hickory	8830	IEPRI004G	15-25cm	PRI103548	NA	UAL20472	LP	R_F14C	likelihood	1981	0.005708
Big Hickory	8830	IEPRI004G	15-25cm	PRI103548	NA	UAL20472	LP	R_F14C	likelihood	1981.5	0.004768
Big Hickory	8830	IEPRI004G	15-25cm	PRI103548	NA	UAL20472	LP	R_F14C	likelihood	1982	0.00396
Big Hickory	8830	IEPRI004G	15-25cm	PRI103548	NA	UAL20472	LP	R_F14C	likelihood	1982.5	0.019662
Big Hickory	8830	IEPRI004G	15-25cm	PRI103548	NA	UAL20472	LP	R_F14C	likelihood	1983	0.05643
Big Hickory	8830	IEPRI004G	15-25cm	PRI103548	NA	UAL20472	LP	R_F14C	likelihood	1983.5	0.06477
Big Hickory	8830	IEPRI004G	15-25cm	PRI103548	NA	UAL20472	LP	R_F14C	likelihood	1984	0.07119
Big Hickory	8830	IEPRI004G	15-25cm	PRI103548	NA	UAL20472	LP	R_F14C	likelihood	1984.5	0.07602
Big Hickory	8830	IEPRI004G	15-25cm	PRI103548	NA	UAL20472	LP	R_F14C	likelihood	1985	0.07959
Big Hickory	8830	IEPRI004G	15-25cm	PRI103548	NA	UAL20472	LP	R_F14C	likelihood	1985.5	0.08221
Big Hickory	8830	IEPRI004G	15-25cm	PRI103548	NA	UAL20472	LP	R_F14C	likelihood	1986	0.08429
Big Hickory	8830	IEPRI004G	15-25cm	PRI103548	NA	UAL20472	LP	R_F14C	likelihood	1986.5	0.08631
Big Hickory	8830	IEPRI004G	15-25cm	PRI103548	NA	UAL20472	LP	R_F14C	likelihood	1987	0.08889
Big Hickory	8830	IEPRI004G	15-25cm	PRI103548	NA	UAL20472	LP	R_F14C	likelihood	1987.5	0.09268
Big Hickory	8830	IEPRI004G	15-25cm	PRI103548	NA	UAL20472	LP	R_F14C	likelihood	1988	0.09817
Big Hickory	8830	IEPRI004G	15-25cm	PRI103548	NA	UAL20472	LP	R_F14C	likelihood	1988.5	0.10537
Big Hickory	8830	IEPRI004G	15-25cm	PRI103548	NA	UAL20472	LP	R_F14C	likelihood	1989	0.11315
Big Hickory	8830	IEPRI004G	15-25cm	PRI103548	NA	UAL20472	LP	R_F14C	likelihood	1989.5	0.11745
Big Hickory	8830	IEPRI004G	15-25cm	PRI103548	NA	UAL20472	LP	R_F14C	likelihood	1990	0.10924
Big Hickory	8830	IEPRI004G	15-25cm	PRI103548	NA	UAL20472	LP	R_F14C	likelihood	1990.5	0.0892
Big Hickory	8830	IEPRI004G	15-25cm	PRI103548	NA	UAL20472	LP	R_F14C	likelihood	1991	0.06752
Big Hickory	8830	IEPRI004G	15-25cm	PRI103548	NA	UAL20472	LP	R_F14C	likelihood	1991.5	0.05058
Big Hickory	8830	IEPRI004G	15-25cm	PRI103548	NA	UAL20472	LP	R_F14C	likelihood	1992	0.03901
Big Hickory	8830	IEPRI004G	15-25cm	PRI103548	NA	UAL20472	LP	R_F14C	likelihood	1992.5	0.031436
Big Hickory	8830	IEPRI004G	15-25cm	PRI103548	NA	UAL20472	LP	R_F14C	likelihood	1993	0.026518
Big Hickory	8830	IEPRI004G	15-25cm	PRI103548	NA	UAL20472	LP	R_F14C	likelihood	1993.5	0.022919
Big Hickory	8830	IEPRI004G	15-25cm	PRI103548	NA	UAL20472	LP	R_F14C	likelihood	1994	0.019425
Big Hickory	8830	IEPRI004G	15-25cm	PRI103548	NA	UAL20472	LP	R_F14C	likelihood	1994.5	0.015458
Big Hickory	8830	IEPRI004G	15-25cm	PRI103548	NA	UAL20472	LP	R_F14C	likelihood	1995	0.011131
Big Hickory	8830	IEPRI004G	15-25cm	PRI103548	NA	UAL20472	LP	R_F14C	likelihood	1995.5	0.007046
Big Hickory	8830	IEPRI004G	15-25cm	PRI103548	NA	UAL20472	LP	R_F14C	likelihood	1996	0.003756
Big Hickory	8830	IEPRI004G	15-25cm	PRI103548	NA	UAL20472	LP	R_F14C	likelihood	1996.5	0.0017376
Big Hickory	8830	IEPRI004G	15-25cm	PRI103548	NA	UAL20472	LP	R_F14C	likelihood	1997	0.0007456
Big Hickory	8830	IEPRI004G	15-25cm	PRI103548	NA	UAL20472	LP	R_F14C	likelihood	1997.5	0.00029751
Big Hickory	8830	IEPRI004G	15-25cm	PRI103548	NA	UAL20472	LP	R_F14C	likelihood	1998	0.00011064
Big Hickory	8830	IEPRI004G	15-25cm	PRI103548	NA	UAL20472	LP	R_F14C	likelihood	1998.5	3.841e-05
Big Hickory	8830	IEPRI004G	15-25cm	PRI103548	NA	UAL20472	LP	R_F14C	likelihood	1999	1.2567e-05
Big Hickory	8830	IEPRI004G	15-25cm	PRI103548	NA	UAL20472	LP	R_F14C	likelihood	1999.5	3.876e-06
Big Hickory	8830	IEPRI004G	15-25cm	PRI103548	NA	UAL20472	LP	R_F14C	likelihood	2000	1.0571e-06
Big Hickory	8830	IEPRI004G	15-25cm	PRI103548	NA	UAL20472	LP	R_F14C	likelihood	2000.5	3.524e-07
Big Hickory	8830	IEPRI004G	15-25cm	PRI103548	NA	UAL20472	LP	R_F14C	likelihood	2001	1.1745e-07
Big Hickory	8830	IEPRI004G	15-25cm	PRI103549	NA	UAL20473	LP	R_F14C	likelihood	1964.5	1.0282e-07
Big Hickory	8830	IEPRI004G	15-25cm	PRI103549	NA	UAL20473	LP	R_F14C	likelihood	1965	0.0006468
Big Hickory	8830	IEPRI004G	15-25cm	PRI103549	NA	UAL20473	LP	R_F14C	likelihood	1965.5	0.004694
Big Hickory	8830	IEPRI004G	15-25cm	PRI103549	NA	UAL20473	LP	R_F14C	likelihood	1966	0.021029
Big Hickory	8830	IEPRI004G	15-25cm	PRI103549	NA	UAL20473	LP	R_F14C	likelihood	1966.5	0.08423
Big Hickory	8830	IEPRI004G	15-25cm	PRI103549	NA	UAL20473	LP	R_F14C	likelihood	1967	0.08941
Big Hickory	8830	IEPRI004G	15-25cm	PRI103549	NA	UAL20473	LP	R_F14C	likelihood	1967.5	0.07977
Big Hickory	8830	IEPRI004G	15-25cm	PRI103549	NA	UAL20473	LP	R_F14C	likelihood	1968	0.06879
Big Hickory	8830	IEPRI004G	15-25cm	PRI103549	NA	UAL20473	LP	R_F14C	likelihood	1968.5	0.05772
Big Hickory	8830	IEPRI004G	15-25cm	PRI103549	NA	UAL20473	LP	R_F14C	likelihood	1969	0.04691
Big Hickory	8830	IEPRI004G	15-25cm	PRI103549	NA	UAL20473	LP	R_F14C	likelihood	1969.5	0.018997
Big Hickory	8830	IEPRI004G	15-25cm	PRI103549	NA	UAL20473	LP	R_F14C	likelihood	1970	0.00543
Big Hickory	8830	IEPRI004G	15-25cm	PRI103549	NA	UAL20473	LP	R_F14C	likelihood	1970.5	0.009124
Big Hickory	8830	IEPRI004G	15-25cm	PRI103549	NA	UAL20473	LP	R_F14C	likelihood	1971	0.014566
Big Hickory	8830	IEPRI004G	15-25cm	PRI103549	NA	UAL20473	LP	R_F14C	likelihood	1971.5	0.009959
Big Hickory	8830	IEPRI004G	15-25cm	PRI103549	NA	UAL20473	LP	R_F14C	likelihood	1972	0.006579
Big Hickory	8830	IEPRI004G	15-25cm	PRI103549	NA	UAL20473	LP	R_F14C	likelihood	1972.5	0.014581
Big Hickory	8830	IEPRI004G	15-25cm	PRI103549	NA	UAL20473	LP	R_F14C	likelihood	1973	0.028169
Big Hickory	8830	IEPRI004G	15-25cm	PRI103549	NA	UAL20473	LP	R_F14C	likelihood	1973.5	0.024193
Big Hickory	8830	IEPRI004G	15-25cm	PRI103549	NA	UAL20473	LP	R_F14C	likelihood	1974	0.020602
Big Hickory	8830	IEPRI004G	15-25cm	PRI103549	NA	UAL20473	LP	R_F14C	likelihood	1974.5	0.012986
Big Hickory	8830	IEPRI004G	15-25cm	PRI103549	NA	UAL20473	LP	R_F14C	likelihood	1975	0.007715
Big Hickory	8830	IEPRI004G	15-25cm	PRI103549	NA	UAL20473	LP	R_F14C	likelihood	1975.5	0.05094
Big Hickory	8830	IEPRI004G	15-25cm	PRI103549	NA	UAL20473	LP	R_F14C	likelihood	1976	0.10227
Big Hickory	8830	IEPRI004G	15-25cm	PRI103549	NA	UAL20473	LP	R_F14C	likelihood	1976.5	0.10268
Big Hickory	8830	IEPRI004G	15-25cm	PRI103549	NA	UAL20473	LP	R_F14C	likelihood	1977	0.10282
Big Hickory	8830	IEPRI004G	15-25cm	PRI103549	NA	UAL20473	LP	R_F14C	likelihood	1977.5	0.10249
Big Hickory	8830	IEPRI004G	15-25cm	PRI103549	NA	UAL20473	LP	R_F14C	likelihood	1978	0.1015
Big Hickory	8830	IEPRI004G	15-25cm	PRI103549	NA	UAL20473	LP	R_F14C	likelihood	1978.5	0.10281
Big Hickory	8830	IEPRI004G	15-25cm	PRI103549	NA	UAL20473	LP	R_F14C	likelihood	1979	0.1011
Big Hickory	8830	IEPRI004G	15-25cm	PRI103549	NA	UAL20473	LP	R_F14C	likelihood	1979.5	0.10051
Big Hickory	8830	IEPRI004G	15-25cm	PRI103549	NA	UAL20473	LP	R_F14C	likelihood	1980	0.08541
Big Hickory	8830	IEPRI004G	15-25cm	PRI103549	NA	UAL20473	LP	R_F14C	likelihood	1980.5	0.08233
Big Hickory	8830	IEPRI004G	15-25cm	PRI103549	NA	UAL20473	LP	R_F14C	likelihood	1981	0.07911
Big Hickory	8830	IEPRI004G	15-25cm	PRI103549	NA	UAL20473	LP	R_F14C	likelihood	1981.5	0.08327
Big Hickory	8830	IEPRI004G	15-25cm	PRI103549	NA	UAL20473	LP	R_F14C	likelihood	1982	0.08717
Big Hickory	8830	IEPRI004G	15-25cm	PRI103549	NA	UAL20473	LP	R_F14C	likelihood	1982.5	0.04313
Big Hickory	8830	IEPRI004G	15-25cm	PRI103549	NA	UAL20473	LP	R_F14C	likelihood	1983	0.012384
Big Hickory	8830	IEPRI004G	15-25cm	PRI103549	NA	UAL20473	LP	R_F14C	likelihood	1983.5	0.008603
Big Hickory	8830	IEPRI004G	15-25cm	PRI103549	NA	UAL20473	LP	R_F14C	likelihood	1984	0.006147
Big Hickory	8830	IEPRI004G	15-25cm	PRI103549	NA	UAL20473	LP	R_F14C	likelihood	1984.5	0.004517
Big Hickory	8830	IEPRI004G	15-25cm	PRI103549	NA	UAL20473	LP	R_F14C	likelihood	1985	0.003409
Big Hickory	8830	IEPRI004G	15-25cm	PRI103549	NA	UAL20473	LP	R_F14C	likelihood	1985.5	0.0026349
Big Hickory	8830	IEPRI004G	15-25cm	PRI103549	NA	UAL20473	LP	R_F14C	likelihood	1986	0.0020753
Big Hickory	8830	IEPRI004G	15-25cm	PRI103549	NA	UAL20473	LP	R_F14C	likelihood	1986.5	0.0016503
Big Hickory	8830	IEPRI004G	15-25cm	PRI103549	NA	UAL20473	LP	R_F14C	likelihood	1987	0.0013061
Big Hickory	8830	IEPRI004G	15-25cm	PRI103549	NA	UAL20473	LP	R_F14C	likelihood	1987.5	0.0010094
Big Hickory	8830	IEPRI004G	15-25cm	PRI103549	NA	UAL20473	LP	R_F14C	likelihood	1988	0.000745
Big Hickory	8830	IEPRI004G	15-25cm	PRI103549	NA	UAL20473	LP	R_F14C	likelihood	1988.5	0.0005137
Big Hickory	8830	IEPRI004G	15-25cm	PRI103549	NA	UAL20473	LP	R_F14C	likelihood	1989	0.0003259
Big Hickory	8830	IEPRI004G	15-25cm	PRI103549	NA	UAL20473	LP	R_F14C	likelihood	1989.5	0.00020153
Big Hickory	8830	IEPRI004G	15-25cm	PRI103549	NA	UAL20473	LP	R_F14C	likelihood	1990	0.00014456
Big Hickory	8830	IEPRI004G	15-25cm	PRI103549	NA	UAL20473	LP	R_F14C	likelihood	1990.5	0.00012986
Big Hickory	8830	IEPRI004G	15-25cm	PRI103549	NA	UAL20473	LP	R_F14C	likelihood	1991	0.00013449
Big Hickory	8830	IEPRI004G	15-25cm	PRI103549	NA	UAL20473	LP	R_F14C	likelihood	1991.5	0.00014025
Big Hickory	8830	IEPRI004G	15-25cm	PRI103549	NA	UAL20473	LP	R_F14C	likelihood	1992	0.00013223
Big Hickory	8830	IEPRI004G	15-25cm	PRI103549	NA	UAL20473	LP	R_F14C	likelihood	1992.5	0.00010333
Big Hickory	8830	IEPRI004G	15-25cm	PRI103549	NA	UAL20473	LP	R_F14C	likelihood	1993	5.881e-05
Big Hickory	8830	IEPRI004G	15-25cm	PRI103549	NA	UAL20473	LP	R_F14C	likelihood	1993.5	2.0564e-05
Big Hickory	8830	IEPRI004G	15-25cm	PRI103549	NA	UAL20473	LP	R_F14C	likelihood	1994	3.907e-06
Big Hickory	8830	IEPRI004G	15-25cm	PRI103549	NA	UAL20473	LP	R_F14C	likelihood	1994.5	4.113e-07
Big Hickory	8830	IEPRI004G	15-25cm	PRI103550	NA	UAL20470	LP	R_F14C	likelihood	1964.5	4.634e-06
Big Hickory	8830	IEPRI004G	15-25cm	PRI103550	NA	UAL20470	LP	R_F14C	likelihood	1965	0.00358
Big Hickory	8830	IEPRI004G	15-25cm	PRI103550	NA	UAL20470	LP	R_F14C	likelihood	1965.5	0.014688
Big Hickory	8830	IEPRI004G	15-25cm	PRI103550	NA	UAL20470	LP	R_F14C	likelihood	1966	0.04079
Big Hickory	8830	IEPRI004G	15-25cm	PRI103550	NA	UAL20470	LP	R_F14C	likelihood	1966.5	0.09177
Big Hickory	8830	IEPRI004G	15-25cm	PRI103550	NA	UAL20470	LP	R_F14C	likelihood	1967	0.07047
Big Hickory	8830	IEPRI004G	15-25cm	PRI103550	NA	UAL20470	LP	R_F14C	likelihood	1967.5	0.06117
Big Hickory	8830	IEPRI004G	15-25cm	PRI103550	NA	UAL20470	LP	R_F14C	likelihood	1968	0.05166
Big Hickory	8830	IEPRI004G	15-25cm	PRI103550	NA	UAL20470	LP	R_F14C	likelihood	1968.5	0.04274
Big Hickory	8830	IEPRI004G	15-25cm	PRI103550	NA	UAL20470	LP	R_F14C	likelihood	1969	0.03445
Big Hickory	8830	IEPRI004G	15-25cm	PRI103550	NA	UAL20470	LP	R_F14C	likelihood	1969.5	0.01419
Big Hickory	8830	IEPRI004G	15-25cm	PRI103550	NA	UAL20470	LP	R_F14C	likelihood	1970	0.004408
Big Hickory	8830	IEPRI004G	15-25cm	PRI103550	NA	UAL20470	LP	R_F14C	likelihood	1970.5	0.007119
Big Hickory	8830	IEPRI004G	15-25cm	PRI103550	NA	UAL20470	LP	R_F14C	likelihood	1971	0.01103
Big Hickory	8830	IEPRI004G	15-25cm	PRI103550	NA	UAL20470	LP	R_F14C	likelihood	1971.5	0.007723
Big Hickory	8830	IEPRI004G	15-25cm	PRI103550	NA	UAL20470	LP	R_F14C	likelihood	1972	0.00526
Big Hickory	8830	IEPRI004G	15-25cm	PRI103550	NA	UAL20470	LP	R_F14C	likelihood	1972.5	0.011041
Big Hickory	8830	IEPRI004G	15-25cm	PRI103550	NA	UAL20470	LP	R_F14C	likelihood	1973	0.02074
Big Hickory	8830	IEPRI004G	15-25cm	PRI103550	NA	UAL20470	LP	R_F14C	likelihood	1973.5	0.017895
Big Hickory	8830	IEPRI004G	15-25cm	PRI103550	NA	UAL20470	LP	R_F14C	likelihood	1974	0.015333
Big Hickory	8830	IEPRI004G	15-25cm	PRI103550	NA	UAL20470	LP	R_F14C	likelihood	1974.5	0.0099
Big Hickory	8830	IEPRI004G	15-25cm	PRI103550	NA	UAL20470	LP	R_F14C	likelihood	1975	0.006094
Big Hickory	8830	IEPRI004G	15-25cm	PRI103550	NA	UAL20470	LP	R_F14C	likelihood	1975.5	0.0375
Big Hickory	8830	IEPRI004G	15-25cm	PRI103550	NA	UAL20470	LP	R_F14C	likelihood	1976	0.08807
Big Hickory	8830	IEPRI004G	15-25cm	PRI103550	NA	UAL20470	LP	R_F14C	likelihood	1976.5	0.0896
Big Hickory	8830	IEPRI004G	15-25cm	PRI103550	NA	UAL20470	LP	R_F14C	likelihood	1977	0.09095
Big Hickory	8830	IEPRI004G	15-25cm	PRI103550	NA	UAL20470	LP	R_F14C	likelihood	1977.5	0.0927
Big Hickory	8830	IEPRI004G	15-25cm	PRI103550	NA	UAL20470	LP	R_F14C	likelihood	1978	0.09399
Big Hickory	8830	IEPRI004G	15-25cm	PRI103550	NA	UAL20470	LP	R_F14C	likelihood	1978.5	0.09067
Big Hickory	8830	IEPRI004G	15-25cm	PRI103550	NA	UAL20470	LP	R_F14C	likelihood	1979	0.08538
Big Hickory	8830	IEPRI004G	15-25cm	PRI103550	NA	UAL20470	LP	R_F14C	likelihood	1979.5	0.09457
Big Hickory	8830	IEPRI004G	15-25cm	PRI103550	NA	UAL20470	LP	R_F14C	likelihood	1980	0.09224
Big Hickory	8830	IEPRI004G	15-25cm	PRI103550	NA	UAL20470	LP	R_F14C	likelihood	1980.5	0.09095
Big Hickory	8830	IEPRI004G	15-25cm	PRI103550	NA	UAL20470	LP	R_F14C	likelihood	1981	0.08943
Big Hickory	8830	IEPRI004G	15-25cm	PRI103550	NA	UAL20470	LP	R_F14C	likelihood	1981.5	0.09136
Big Hickory	8830	IEPRI004G	15-25cm	PRI103550	NA	UAL20470	LP	R_F14C	likelihood	1982	0.09291
Big Hickory	8830	IEPRI004G	15-25cm	PRI103550	NA	UAL20470	LP	R_F14C	likelihood	1982.5	0.0643
Big Hickory	8830	IEPRI004G	15-25cm	PRI103550	NA	UAL20470	LP	R_F14C	likelihood	1983	0.028654
Big Hickory	8830	IEPRI004G	15-25cm	PRI103550	NA	UAL20470	LP	R_F14C	likelihood	1983.5	0.022869
Big Hickory	8830	IEPRI004G	15-25cm	PRI103550	NA	UAL20470	LP	R_F14C	likelihood	1984	0.018776
Big Hickory	8830	IEPRI004G	15-25cm	PRI103550	NA	UAL20470	LP	R_F14C	likelihood	1984.5	0.01586
Big Hickory	8830	IEPRI004G	15-25cm	PRI103550	NA	UAL20470	LP	R_F14C	likelihood	1985	0.013752
Big Hickory	8830	IEPRI004G	15-25cm	PRI103550	NA	UAL20470	LP	R_F14C	likelihood	1985.5	0.012187
Big Hickory	8830	IEPRI004G	15-25cm	PRI103550	NA	UAL20470	LP	R_F14C	likelihood	1986	0.01096
Big Hickory	8830	IEPRI004G	15-25cm	PRI103550	NA	UAL20470	LP	R_F14C	likelihood	1986.5	0.009902
Big Hickory	8830	IEPRI004G	15-25cm	PRI103550	NA	UAL20470	LP	R_F14C	likelihood	1987	0.008871
Big Hickory	8830	IEPRI004G	15-25cm	PRI103550	NA	UAL20470	LP	R_F14C	likelihood	1987.5	0.007756
Big Hickory	8830	IEPRI004G	15-25cm	PRI103550	NA	UAL20470	LP	R_F14C	likelihood	1988	0.006499
Big Hickory	8830	IEPRI004G	15-25cm	PRI103550	NA	UAL20470	LP	R_F14C	likelihood	1988.5	0.005123
Big Hickory	8830	IEPRI004G	15-25cm	PRI103550	NA	UAL20470	LP	R_F14C	likelihood	1989	0.003732
Big Hickory	8830	IEPRI004G	15-25cm	PRI103550	NA	UAL20470	LP	R_F14C	likelihood	1989.5	0.0024688
Big Hickory	8830	IEPRI004G	15-25cm	PRI103550	NA	UAL20470	LP	R_F14C	likelihood	1990	0.0016007
Big Hickory	8830	IEPRI004G	15-25cm	PRI103550	NA	UAL20470	LP	R_F14C	likelihood	1990.5	0.0011292
Big Hickory	8830	IEPRI004G	15-25cm	PRI103550	NA	UAL20470	LP	R_F14C	likelihood	1991	0.0008856
Big Hickory	8830	IEPRI004G	15-25cm	PRI103550	NA	UAL20470	LP	R_F14C	likelihood	1991.5	0.0007357
Big Hickory	8830	IEPRI004G	15-25cm	PRI103550	NA	UAL20470	LP	R_F14C	likelihood	1992	0.0006048
Big Hickory	8830	IEPRI004G	15-25cm	PRI103550	NA	UAL20470	LP	R_F14C	likelihood	1992.5	0.0004592
Big Hickory	8830	IEPRI004G	15-25cm	PRI103550	NA	UAL20470	LP	R_F14C	likelihood	1993	0.0002943
Big Hickory	8830	IEPRI004G	15-25cm	PRI103550	NA	UAL20470	LP	R_F14C	likelihood	1993.5	0.00014346
Big Hickory	8830	IEPRI004G	15-25cm	PRI103550	NA	UAL20470	LP	R_F14C	likelihood	1994	5.031e-05
Big Hickory	8830	IEPRI004G	15-25cm	PRI103550	NA	UAL20470	LP	R_F14C	likelihood	1994.5	1.2672e-05
Big Hickory	8830	IEPRI004G	15-25cm	PRI103550	NA	UAL20470	LP	R_F14C	likelihood	1995	2.5534e-06
Big Hickory	8830	IEPRI004G	15-25cm	PRI103550	NA	UAL20470	LP	R_F14C	likelihood	1995.5	5.674e-07
Big Hickory	8830	IEPRI004G	15-25cm	PRI103550	NA	UAL20470	LP	R_F14C	likelihood	1996	9.457e-08
Big Hickory	8830	IEPRI004G	15-25cm	PRI103551	NA	UAL20471	LP	R_F14C	likelihood	1964.5	4.181e-06
Big Hickory	8830	IEPRI004G	15-25cm	PRI103551	NA	UAL20471	LP	R_F14C	likelihood	1965	0.010062
Big Hickory	8830	IEPRI004G	15-25cm	PRI103551	NA	UAL20471	LP	R_F14C	likelihood	1965.5	0.04162
Big Hickory	8830	IEPRI004G	15-25cm	PRI103551	NA	UAL20471	LP	R_F14C	likelihood	1966	0.09693
Big Hickory	8830	IEPRI004G	15-25cm	PRI103551	NA	UAL20471	LP	R_F14C	likelihood	1966.5	0.10978
Big Hickory	8830	IEPRI004G	15-25cm	PRI103551	NA	UAL20471	LP	R_F14C	likelihood	1967	0.025562
Big Hickory	8830	IEPRI004G	15-25cm	PRI103551	NA	UAL20471	LP	R_F14C	likelihood	1967.5	0.017539
Big Hickory	8830	IEPRI004G	15-25cm	PRI103551	NA	UAL20471	LP	R_F14C	likelihood	1968	0.011556
Big Hickory	8830	IEPRI004G	15-25cm	PRI103551	NA	UAL20471	LP	R_F14C	likelihood	1968.5	0.00743
Big Hickory	8830	IEPRI004G	15-25cm	PRI103551	NA	UAL20471	LP	R_F14C	likelihood	1969	0.004599
Big Hickory	8830	IEPRI004G	15-25cm	PRI103551	NA	UAL20471	LP	R_F14C	likelihood	1969.5	0.0007321
Big Hickory	8830	IEPRI004G	15-25cm	PRI103551	NA	UAL20471	LP	R_F14C	likelihood	1970	7.699e-05
Big Hickory	8830	IEPRI004G	15-25cm	PRI103551	NA	UAL20471	LP	R_F14C	likelihood	1970.5	0.00019087
Big Hickory	8830	IEPRI004G	15-25cm	PRI103551	NA	UAL20471	LP	R_F14C	likelihood	1971	0.0004454
Big Hickory	8830	IEPRI004G	15-25cm	PRI103551	NA	UAL20471	LP	R_F14C	likelihood	1971.5	0.00022321
Big Hickory	8830	IEPRI004G	15-25cm	PRI103551	NA	UAL20471	LP	R_F14C	likelihood	1972	0.00010736
Big Hickory	8830	IEPRI004G	15-25cm	PRI103551	NA	UAL20471	LP	R_F14C	likelihood	1972.5	0.0004462
Big Hickory	8830	IEPRI004G	15-25cm	PRI103551	NA	UAL20471	LP	R_F14C	likelihood	1973	0.0015753
Big Hickory	8830	IEPRI004G	15-25cm	PRI103551	NA	UAL20471	LP	R_F14C	likelihood	1973.5	0.0011661
Big Hickory	8830	IEPRI004G	15-25cm	PRI103551	NA	UAL20471	LP	R_F14C	likelihood	1974	0.0008545
Big Hickory	8830	IEPRI004G	15-25cm	PRI103551	NA	UAL20471	LP	R_F14C	likelihood	1974.5	0.0003607
Big Hickory	8830	IEPRI004G	15-25cm	PRI103551	NA	UAL20471	LP	R_F14C	likelihood	1975	0.00014192
Big Hickory	8830	IEPRI004G	15-25cm	PRI103551	NA	UAL20471	LP	R_F14C	likelihood	1975.5	0.005543
Big Hickory	8830	IEPRI004G	15-25cm	PRI103551	NA	UAL20471	LP	R_F14C	likelihood	1976	0.05245
Big Hickory	8830	IEPRI004G	15-25cm	PRI103551	NA	UAL20471	LP	R_F14C	likelihood	1976.5	0.05642
Big Hickory	8830	IEPRI004G	15-25cm	PRI103551	NA	UAL20471	LP	R_F14C	likelihood	1977	0.06049
Big Hickory	8830	IEPRI004G	15-25cm	PRI103551	NA	UAL20471	LP	R_F14C	likelihood	1977.5	0.06699
Big Hickory	8830	IEPRI004G	15-25cm	PRI103551	NA	UAL20471	LP	R_F14C	likelihood	1978	0.07363
Big Hickory	8830	IEPRI004G	15-25cm	PRI103551	NA	UAL20471	LP	R_F14C	likelihood	1978.5	0.05958
Big Hickory	8830	IEPRI004G	15-25cm	PRI103551	NA	UAL20471	LP	R_F14C	likelihood	1979	0.04654
Big Hickory	8830	IEPRI004G	15-25cm	PRI103551	NA	UAL20471	LP	R_F14C	likelihood	1979.5	0.07797
Big Hickory	8830	IEPRI004G	15-25cm	PRI103551	NA	UAL20471	LP	R_F14C	likelihood	1980	0.10836
Big Hickory	8830	IEPRI004G	15-25cm	PRI103551	NA	UAL20471	LP	R_F14C	likelihood	1980.5	0.11192
Big Hickory	8830	IEPRI004G	15-25cm	PRI103551	NA	UAL20471	LP	R_F14C	likelihood	1981	0.11515
Big Hickory	8830	IEPRI004G	15-25cm	PRI103551	NA	UAL20471	LP	R_F14C	likelihood	1981.5	0.11089
Big Hickory	8830	IEPRI004G	15-25cm	PRI103551	NA	UAL20471	LP	R_F14C	likelihood	1982	0.10607
Big Hickory	8830	IEPRI004G	15-25cm	PRI103551	NA	UAL20471	LP	R_F14C	likelihood	1982.5	0.12298
Big Hickory	8830	IEPRI004G	15-25cm	PRI103551	NA	UAL20471	LP	R_F14C	likelihood	1983	0.07458
Big Hickory	8830	IEPRI004G	15-25cm	PRI103551	NA	UAL20471	LP	R_F14C	likelihood	1983.5	0.06279
Big Hickory	8830	IEPRI004G	15-25cm	PRI103551	NA	UAL20471	LP	R_F14C	likelihood	1984	0.05368
Big Hickory	8830	IEPRI004G	15-25cm	PRI103551	NA	UAL20471	LP	R_F14C	likelihood	1984.5	0.04672
Big Hickory	8830	IEPRI004G	15-25cm	PRI103551	NA	UAL20471	LP	R_F14C	likelihood	1985	0.04136
Big Hickory	8830	IEPRI004G	15-25cm	PRI103551	NA	UAL20471	LP	R_F14C	likelihood	1985.5	0.03711
Big Hickory	8830	IEPRI004G	15-25cm	PRI103551	NA	UAL20471	LP	R_F14C	likelihood	1986	0.03354
Big Hickory	8830	IEPRI004G	15-25cm	PRI103551	NA	UAL20471	LP	R_F14C	likelihood	1986.5	0.030242
Big Hickory	8830	IEPRI004G	15-25cm	PRI103551	NA	UAL20471	LP	R_F14C	likelihood	1987	0.026833
Big Hickory	8830	IEPRI004G	15-25cm	PRI103551	NA	UAL20471	LP	R_F14C	likelihood	1987.5	0.023031
Big Hickory	8830	IEPRI004G	15-25cm	PRI103551	NA	UAL20471	LP	R_F14C	likelihood	1988	0.018738
Big Hickory	8830	IEPRI004G	15-25cm	PRI103551	NA	UAL20471	LP	R_F14C	likelihood	1988.5	0.014146
Big Hickory	8830	IEPRI004G	15-25cm	PRI103551	NA	UAL20471	LP	R_F14C	likelihood	1989	0.009725
Big Hickory	8830	IEPRI004G	15-25cm	PRI103551	NA	UAL20471	LP	R_F14C	likelihood	1989.5	0.006093
Big Hickory	8830	IEPRI004G	15-25cm	PRI103551	NA	UAL20471	LP	R_F14C	likelihood	1990	0.003911
Big Hickory	8830	IEPRI004G	15-25cm	PRI103551	NA	UAL20471	LP	R_F14C	likelihood	1990.5	0.0028429
Big Hickory	8830	IEPRI004G	15-25cm	PRI103551	NA	UAL20471	LP	R_F14C	likelihood	1991	0.0023025
Big Hickory	8830	IEPRI004G	15-25cm	PRI103551	NA	UAL20471	LP	R_F14C	likelihood	1991.5	0.0019399
Big Hickory	8830	IEPRI004G	15-25cm	PRI103551	NA	UAL20471	LP	R_F14C	likelihood	1992	0.0015941
Big Hickory	8830	IEPRI004G	15-25cm	PRI103551	NA	UAL20471	LP	R_F14C	likelihood	1992.5	0.0012038
Big Hickory	8830	IEPRI004G	15-25cm	PRI103551	NA	UAL20471	LP	R_F14C	likelihood	1993	0.0007609
Big Hickory	8830	IEPRI004G	15-25cm	PRI103551	NA	UAL20471	LP	R_F14C	likelihood	1993.5	0.0003503
Big Hickory	8830	IEPRI004G	15-25cm	PRI103551	NA	UAL20471	LP	R_F14C	likelihood	1994	0.00010146
Big Hickory	8830	IEPRI004G	15-25cm	PRI103551	NA	UAL20471	LP	R_F14C	likelihood	1994.5	1.5619e-05
Big Hickory	8830	IEPRI004G	15-25cm	PRI103551	NA	UAL20471	LP	R_F14C	likelihood	1995	1.2298e-06
Big Hickory	8830	IEPRI004G	15-25cm	PRI103551	NA	UAL20471	LP	R_F14C	likelihood	1995.5	1.2298e-07
Big Hickory	8830	IEPRI004H	25-35cm	PRI85707	NA	UAL20985	LP	R_F14C	likelihood	1965	3.423e-07
Big Hickory	8830	IEPRI004H	25-35cm	PRI85707	NA	UAL20985	LP	R_F14C	likelihood	1965.5	1.1067e-05
Big Hickory	8830	IEPRI004H	25-35cm	PRI85707	NA	UAL20985	LP	R_F14C	likelihood	1966	0.00021586
Big Hickory	8830	IEPRI004H	25-35cm	PRI85707	NA	UAL20985	LP	R_F14C	likelihood	1966.5	0.008086
Big Hickory	8830	IEPRI004H	25-35cm	PRI85707	NA	UAL20985	LP	R_F14C	likelihood	1967	0.06594
Big Hickory	8830	IEPRI004H	25-35cm	PRI85707	NA	UAL20985	LP	R_F14C	likelihood	1967.5	0.07966
Big Hickory	8830	IEPRI004H	25-35cm	PRI85707	NA	UAL20985	LP	R_F14C	likelihood	1968	0.09254
Big Hickory	8830	IEPRI004H	25-35cm	PRI85707	NA	UAL20985	LP	R_F14C	likelihood	1968.5	0.10305
Big Hickory	8830	IEPRI004H	25-35cm	PRI85707	NA	UAL20985	LP	R_F14C	likelihood	1969	0.11061
Big Hickory	8830	IEPRI004H	25-35cm	PRI85707	NA	UAL20985	LP	R_F14C	likelihood	1969.5	0.10768
Big Hickory	8830	IEPRI004H	25-35cm	PRI85707	NA	UAL20985	LP	R_F14C	likelihood	1970	0.07025
Big Hickory	8830	IEPRI004H	25-35cm	PRI85707	NA	UAL20985	LP	R_F14C	likelihood	1970.5	0.0867
Big Hickory	8830	IEPRI004H	25-35cm	PRI85707	NA	UAL20985	LP	R_F14C	likelihood	1971	0.10091
Big Hickory	8830	IEPRI004H	25-35cm	PRI85707	NA	UAL20985	LP	R_F14C	likelihood	1971.5	0.08948
Big Hickory	8830	IEPRI004H	25-35cm	PRI85707	NA	UAL20985	LP	R_F14C	likelihood	1972	0.07627
Big Hickory	8830	IEPRI004H	25-35cm	PRI85707	NA	UAL20985	LP	R_F14C	likelihood	1972.5	0.10094
Big Hickory	8830	IEPRI004H	25-35cm	PRI85707	NA	UAL20985	LP	R_F14C	likelihood	1973	0.11409
Big Hickory	8830	IEPRI004H	25-35cm	PRI85707	NA	UAL20985	LP	R_F14C	likelihood	1973.5	0.11228
Big Hickory	8830	IEPRI004H	25-35cm	PRI85707	NA	UAL20985	LP	R_F14C	likelihood	1974	0.10942
Big Hickory	8830	IEPRI004H	25-35cm	PRI85707	NA	UAL20985	LP	R_F14C	likelihood	1974.5	0.09761
Big Hickory	8830	IEPRI004H	25-35cm	PRI85707	NA	UAL20985	LP	R_F14C	likelihood	1975	0.08135
Big Hickory	8830	IEPRI004H	25-35cm	PRI85707	NA	UAL20985	LP	R_F14C	likelihood	1975.5	0.10815
Big Hickory	8830	IEPRI004H	25-35cm	PRI85707	NA	UAL20985	LP	R_F14C	likelihood	1976	0.03664
Big Hickory	8830	IEPRI004H	25-35cm	PRI85707	NA	UAL20985	LP	R_F14C	likelihood	1976.5	0.03362
Big Hickory	8830	IEPRI004H	25-35cm	PRI85707	NA	UAL20985	LP	R_F14C	likelihood	1977	0.030764
Big Hickory	8830	IEPRI004H	25-35cm	PRI85707	NA	UAL20985	LP	R_F14C	likelihood	1977.5	0.026624
Big Hickory	8830	IEPRI004H	25-35cm	PRI85707	NA	UAL20985	LP	R_F14C	likelihood	1978	0.022871
Big Hickory	8830	IEPRI004H	25-35cm	PRI85707	NA	UAL20985	LP	R_F14C	likelihood	1978.5	0.031381
Big Hickory	8830	IEPRI004H	25-35cm	PRI85707	NA	UAL20985	LP	R_F14C	likelihood	1979	0.04161
Big Hickory	8830	IEPRI004H	25-35cm	PRI85707	NA	UAL20985	LP	R_F14C	likelihood	1979.5	0.020635
Big Hickory	8830	IEPRI004H	25-35cm	PRI85707	NA	UAL20985	LP	R_F14C	likelihood	1980	0.008544
Big Hickory	8830	IEPRI004H	25-35cm	PRI85707	NA	UAL20985	LP	R_F14C	likelihood	1980.5	0.007405
Big Hickory	8830	IEPRI004H	25-35cm	PRI85707	NA	UAL20985	LP	R_F14C	likelihood	1981	0.006393
Big Hickory	8830	IEPRI004H	25-35cm	PRI85707	NA	UAL20985	LP	R_F14C	likelihood	1981.5	0.007733
Big Hickory	8830	IEPRI004H	25-35cm	PRI85707	NA	UAL20985	LP	R_F14C	likelihood	1982	0.009293
Big Hickory	8830	IEPRI004H	25-35cm	PRI85707	NA	UAL20985	LP	R_F14C	likelihood	1982.5	0.001118
Big Hickory	8830	IEPRI004H	25-35cm	PRI85707	NA	UAL20985	LP	R_F14C	likelihood	1983	7.199e-05
Big Hickory	8830	IEPRI004H	25-35cm	PRI85707	NA	UAL20985	LP	R_F14C	likelihood	1983.5	2.8865e-05
Big Hickory	8830	IEPRI004H	25-35cm	PRI85707	NA	UAL20985	LP	R_F14C	likelihood	1984	1.1523e-05
Big Hickory	8830	IEPRI004H	25-35cm	PRI85707	NA	UAL20985	LP	R_F14C	likelihood	1984.5	4.564e-06
Big Hickory	8830	IEPRI004H	25-35cm	PRI85707	NA	UAL20985	LP	R_F14C	likelihood	1985	1.8254e-06
Big Hickory	8830	IEPRI004H	25-35cm	PRI85707	NA	UAL20985	LP	R_F14C	likelihood	1985.5	6.845e-07
Big Hickory	8830	IEPRI004H	25-35cm	PRI85707	NA	UAL20985	LP	R_F14C	likelihood	1986	2.2818e-07
Big Hickory	8830	IEPRI004H	25-35cm	PRI85707	NA	UAL20985	LP	R_F14C	likelihood	1986.5	1.1409e-07
Big Hickory	8830	IEPRI004H	25-35cm	PRI85707	NA	UAL20985	LP	R_F14C	likelihood	1991	1.1409e-07
Big Hickory	8830	IEPRI004H	25-35cm	PRI85707	NA	UAL20985	LP	R_F14C	likelihood	1991.5	2.2818e-07
Big Hickory	8830	IEPRI004H	25-35cm	PRI85707	NA	UAL20985	LP	R_F14C	likelihood	1992	4.564e-07
Big Hickory	8830	IEPRI004H	25-35cm	PRI85707	NA	UAL20985	LP	R_F14C	likelihood	1992.5	4.564e-07
Big Hickory	8830	IEPRI004H	25-35cm	PRI85707	NA	UAL20985	LP	R_F14C	likelihood	1993	2.2818e-07
Big Hickory	8830	IEPRI004H	25-35cm	PRI85708	NA	UAL20986	LP	R_F14C	likelihood	1965	1.5114e-05
Big Hickory	8830	IEPRI004H	25-35cm	PRI85708	NA	UAL20986	LP	R_F14C	likelihood	1965.5	0.00028662
Big Hickory	8830	IEPRI004H	25-35cm	PRI85708	NA	UAL20986	LP	R_F14C	likelihood	1966	0.0030452
Big Hickory	8830	IEPRI004H	25-35cm	PRI85708	NA	UAL20986	LP	R_F14C	likelihood	1966.5	0.04046
Big Hickory	8830	IEPRI004H	25-35cm	PRI85708	NA	UAL20986	LP	R_F14C	likelihood	1967	0.11001
Big Hickory	8830	IEPRI004H	25-35cm	PRI85708	NA	UAL20986	LP	R_F14C	likelihood	1967.5	0.11114
Big Hickory	8830	IEPRI004H	25-35cm	PRI85708	NA	UAL20986	LP	R_F14C	likelihood	1968	0.1078
Big Hickory	8830	IEPRI004H	25-35cm	PRI85708	NA	UAL20986	LP	R_F14C	likelihood	1968.5	0.1007
Big Hickory	8830	IEPRI004H	25-35cm	PRI85708	NA	UAL20986	LP	R_F14C	likelihood	1969	0.09053
Big Hickory	8830	IEPRI004H	25-35cm	PRI85708	NA	UAL20986	LP	R_F14C	likelihood	1969.5	0.04884
Big Hickory	8830	IEPRI004H	25-35cm	PRI85708	NA	UAL20986	LP	R_F14C	likelihood	1970	0.01738
Big Hickory	8830	IEPRI004H	25-35cm	PRI85708	NA	UAL20986	LP	R_F14C	likelihood	1970.5	0.02708
Big Hickory	8830	IEPRI004H	25-35cm	PRI85708	NA	UAL20986	LP	R_F14C	likelihood	1971	0.0397
Big Hickory	8830	IEPRI004H	25-35cm	PRI85708	NA	UAL20986	LP	R_F14C	likelihood	1971.5	0.029131
Big Hickory	8830	IEPRI004H	25-35cm	PRI85708	NA	UAL20986	LP	R_F14C	likelihood	1972	0.020519
Big Hickory	8830	IEPRI004H	25-35cm	PRI85708	NA	UAL20986	LP	R_F14C	likelihood	1972.5	0.03973
Big Hickory	8830	IEPRI004H	25-35cm	PRI85708	NA	UAL20986	LP	R_F14C	likelihood	1973	0.06528
Big Hickory	8830	IEPRI004H	25-35cm	PRI85708	NA	UAL20986	LP	R_F14C	likelihood	1973.5	0.05853
Big Hickory	8830	IEPRI004H	25-35cm	PRI85708	NA	UAL20986	LP	R_F14C	likelihood	1974	0.05195
Big Hickory	8830	IEPRI004H	25-35cm	PRI85708	NA	UAL20986	LP	R_F14C	likelihood	1974.5	0.0362
Big Hickory	8830	IEPRI004H	25-35cm	PRI85708	NA	UAL20986	LP	R_F14C	likelihood	1975	0.02351
Big Hickory	8830	IEPRI004H	25-35cm	PRI85708	NA	UAL20986	LP	R_F14C	likelihood	1975.5	0.09469
Big Hickory	8830	IEPRI004H	25-35cm	PRI85708	NA	UAL20986	LP	R_F14C	likelihood	1976	0.09198
Big Hickory	8830	IEPRI004H	25-35cm	PRI85708	NA	UAL20986	LP	R_F14C	likelihood	1976.5	0.08868
Big Hickory	8830	IEPRI004H	25-35cm	PRI85708	NA	UAL20986	LP	R_F14C	likelihood	1977	0.08522
Big Hickory	8830	IEPRI004H	25-35cm	PRI85708	NA	UAL20986	LP	R_F14C	likelihood	1977.5	0.07959
Big Hickory	8830	IEPRI004H	25-35cm	PRI85708	NA	UAL20986	LP	R_F14C	likelihood	1978	0.07376
Big Hickory	8830	IEPRI004H	25-35cm	PRI85708	NA	UAL20986	LP	R_F14C	likelihood	1978.5	0.08599
Big Hickory	8830	IEPRI004H	25-35cm	PRI85708	NA	UAL20986	LP	R_F14C	likelihood	1979	0.09675
Big Hickory	8830	IEPRI004H	25-35cm	PRI85708	NA	UAL20986	LP	R_F14C	likelihood	1979.5	0.06991
Big Hickory	8830	IEPRI004H	25-35cm	PRI85708	NA	UAL20986	LP	R_F14C	likelihood	1980	0.04188
Big Hickory	8830	IEPRI004H	25-35cm	PRI85708	NA	UAL20986	LP	R_F14C	likelihood	1980.5	0.03827
Big Hickory	8830	IEPRI004H	25-35cm	PRI85708	NA	UAL20986	LP	R_F14C	likelihood	1981	0.03484
Big Hickory	8830	IEPRI004H	25-35cm	PRI85708	NA	UAL20986	LP	R_F14C	likelihood	1981.5	0.03934
Big Hickory	8830	IEPRI004H	25-35cm	PRI85708	NA	UAL20986	LP	R_F14C	likelihood	1982	0.04412
Big Hickory	8830	IEPRI004H	25-35cm	PRI85708	NA	UAL20986	LP	R_F14C	likelihood	1982.5	0.010453
Big Hickory	8830	IEPRI004H	25-35cm	PRI85708	NA	UAL20986	LP	R_F14C	likelihood	1983	0.0012931
Big Hickory	8830	IEPRI004H	25-35cm	PRI85708	NA	UAL20986	LP	R_F14C	likelihood	1983.5	0.0006649
Big Hickory	8830	IEPRI004H	25-35cm	PRI85708	NA	UAL20986	LP	R_F14C	likelihood	1984	0.0003449
Big Hickory	8830	IEPRI004H	25-35cm	PRI85708	NA	UAL20986	LP	R_F14C	likelihood	1984.5	0.00017982
Big Hickory	8830	IEPRI004H	25-35cm	PRI85708	NA	UAL20986	LP	R_F14C	likelihood	1985	9.446e-05
Big Hickory	8830	IEPRI004H	25-35cm	PRI85708	NA	UAL20986	LP	R_F14C	likelihood	1985.5	5.001e-05
Big Hickory	8830	IEPRI004H	25-35cm	PRI85708	NA	UAL20986	LP	R_F14C	likelihood	1986	2.6895e-05
Big Hickory	8830	IEPRI004H	25-35cm	PRI85708	NA	UAL20986	LP	R_F14C	likelihood	1986.5	1.4781e-05
Big Hickory	8830	IEPRI004H	25-35cm	PRI85708	NA	UAL20986	LP	R_F14C	likelihood	1987	8.224e-06
Big Hickory	8830	IEPRI004H	25-35cm	PRI85708	NA	UAL20986	LP	R_F14C	likelihood	1987.5	4.557e-06
Big Hickory	8830	IEPRI004H	25-35cm	PRI85708	NA	UAL20986	LP	R_F14C	likelihood	1988	2.5561e-06
Big Hickory	8830	IEPRI004H	25-35cm	PRI85708	NA	UAL20986	LP	R_F14C	likelihood	1988.5	1.3336e-06
Big Hickory	8830	IEPRI004H	25-35cm	PRI85708	NA	UAL20986	LP	R_F14C	likelihood	1989	6.668e-07
Big Hickory	8830	IEPRI004H	25-35cm	PRI85708	NA	UAL20986	LP	R_F14C	likelihood	1989.5	5.557e-07
Big Hickory	8830	IEPRI004H	25-35cm	PRI85708	NA	UAL20986	LP	R_F14C	likelihood	1990	6.668e-07
Big Hickory	8830	IEPRI004H	25-35cm	PRI85708	NA	UAL20986	LP	R_F14C	likelihood	1990.5	1.4448e-06
Big Hickory	8830	IEPRI004H	25-35cm	PRI85708	NA	UAL20986	LP	R_F14C	likelihood	1991	3.223e-06
Big Hickory	8830	IEPRI004H	25-35cm	PRI85708	NA	UAL20986	LP	R_F14C	likelihood	1991.5	6.001e-06
Big Hickory	8830	IEPRI004H	25-35cm	PRI85708	NA	UAL20986	LP	R_F14C	likelihood	1992	7.891e-06
Big Hickory	8830	IEPRI004H	25-35cm	PRI85708	NA	UAL20986	LP	R_F14C	likelihood	1992.5	6.779e-06
Big Hickory	8830	IEPRI004H	25-35cm	PRI85708	NA	UAL20986	LP	R_F14C	likelihood	1993	3.223e-06
Big Hickory	8830	IEPRI004H	25-35cm	PRI85708	NA	UAL20986	LP	R_F14C	likelihood	1993.5	6.668e-07
Big Hickory	8830	IEPRI004H	25-35cm	PRI85709	NA	UAL20987	LP	R_F14C	likelihood	1964.5	6.436e-05
Big Hickory	8830	IEPRI004H	25-35cm	PRI85709	NA	UAL20987	LP	R_F14C	likelihood	1965	0.03337
Big Hickory	8830	IEPRI004H	25-35cm	PRI85709	NA	UAL20987	LP	R_F14C	likelihood	1965.5	0.08153
Big Hickory	8830	IEPRI004H	25-35cm	PRI85709	NA	UAL20987	LP	R_F14C	likelihood	1966	0.11077
Big Hickory	8830	IEPRI004H	25-35cm	PRI85709	NA	UAL20987	LP	R_F14C	likelihood	1966.5	0.05087
Big Hickory	8830	IEPRI004H	25-35cm	PRI85709	NA	UAL20987	LP	R_F14C	likelihood	1967	0.004641
Big Hickory	8830	IEPRI004H	25-35cm	PRI85709	NA	UAL20987	LP	R_F14C	likelihood	1967.5	0.0027385
Big Hickory	8830	IEPRI004H	25-35cm	PRI85709	NA	UAL20987	LP	R_F14C	likelihood	1968	0.0015503
Big Hickory	8830	IEPRI004H	25-35cm	PRI85709	NA	UAL20987	LP	R_F14C	likelihood	1968.5	0.0008602
Big Hickory	8830	IEPRI004H	25-35cm	PRI85709	NA	UAL20987	LP	R_F14C	likelihood	1969	0.000459
Big Hickory	8830	IEPRI004H	25-35cm	PRI85709	NA	UAL20987	LP	R_F14C	likelihood	1969.5	4.475e-05
Big Hickory	8830	IEPRI004H	25-35cm	PRI85709	NA	UAL20987	LP	R_F14C	likelihood	1970	2.8799e-06
Big Hickory	8830	IEPRI004H	25-35cm	PRI85709	NA	UAL20987	LP	R_F14C	likelihood	1970.5	8.529e-06
Big Hickory	8830	IEPRI004H	25-35cm	PRI85709	NA	UAL20987	LP	R_F14C	likelihood	1971	2.4147e-05
Big Hickory	8830	IEPRI004H	25-35cm	PRI85709	NA	UAL20987	LP	R_F14C	likelihood	1971.5	1.0412e-05
Big Hickory	8830	IEPRI004H	25-35cm	PRI85709	NA	UAL20987	LP	R_F14C	likelihood	1972	4.209e-06
Big Hickory	8830	IEPRI004H	25-35cm	PRI85709	NA	UAL20987	LP	R_F14C	likelihood	1972.5	2.4258e-05
Big Hickory	8830	IEPRI004H	25-35cm	PRI85709	NA	UAL20987	LP	R_F14C	likelihood	1973	0.00011675
Big Hickory	8830	IEPRI004H	25-35cm	PRI85709	NA	UAL20987	LP	R_F14C	likelihood	1973.5	7.997e-05
Big Hickory	8830	IEPRI004H	25-35cm	PRI85709	NA	UAL20987	LP	R_F14C	likelihood	1974	5.428e-05
Big Hickory	8830	IEPRI004H	25-35cm	PRI85709	NA	UAL20987	LP	R_F14C	likelihood	1974.5	1.8609e-05
Big Hickory	8830	IEPRI004H	25-35cm	PRI85709	NA	UAL20987	LP	R_F14C	likelihood	1975	5.981e-06
Big Hickory	8830	IEPRI004H	25-35cm	PRI85709	NA	UAL20987	LP	R_F14C	likelihood	1975.5	0.0005854
Big Hickory	8830	IEPRI004H	25-35cm	PRI85709	NA	UAL20987	LP	R_F14C	likelihood	1976	0.013466
Big Hickory	8830	IEPRI004H	25-35cm	PRI85709	NA	UAL20987	LP	R_F14C	likelihood	1976.5	0.015104
Big Hickory	8830	IEPRI004H	25-35cm	PRI85709	NA	UAL20987	LP	R_F14C	likelihood	1977	0.016886
Big Hickory	8830	IEPRI004H	25-35cm	PRI85709	NA	UAL20987	LP	R_F14C	likelihood	1977.5	0.019958
Big Hickory	8830	IEPRI004H	25-35cm	PRI85709	NA	UAL20987	LP	R_F14C	likelihood	1978	0.023405
Big Hickory	8830	IEPRI004H	25-35cm	PRI85709	NA	UAL20987	LP	R_F14C	likelihood	1978.5	0.016481
Big Hickory	8830	IEPRI004H	25-35cm	PRI85709	NA	UAL20987	LP	R_F14C	likelihood	1979	0.011193
Big Hickory	8830	IEPRI004H	25-35cm	PRI85709	NA	UAL20987	LP	R_F14C	likelihood	1979.5	0.025852
Big Hickory	8830	IEPRI004H	25-35cm	PRI85709	NA	UAL20987	LP	R_F14C	likelihood	1980	0.04932
Big Hickory	8830	IEPRI004H	25-35cm	PRI85709	NA	UAL20987	LP	R_F14C	likelihood	1980.5	0.05333
Big Hickory	8830	IEPRI004H	25-35cm	PRI85709	NA	UAL20987	LP	R_F14C	likelihood	1981	0.05744
Big Hickory	8830	IEPRI004H	25-35cm	PRI85709	NA	UAL20987	LP	R_F14C	likelihood	1981.5	0.05212
Big Hickory	8830	IEPRI004H	25-35cm	PRI85709	NA	UAL20987	LP	R_F14C	likelihood	1982	0.04698
Big Hickory	8830	IEPRI004H	25-35cm	PRI85709	NA	UAL20987	LP	R_F14C	likelihood	1982.5	0.09799
Big Hickory	8830	IEPRI004H	25-35cm	PRI85709	NA	UAL20987	LP	R_F14C	likelihood	1983	0.10542
Big Hickory	8830	IEPRI004H	25-35cm	PRI85709	NA	UAL20987	LP	R_F14C	likelihood	1983.5	0.10125
Big Hickory	8830	IEPRI004H	25-35cm	PRI85709	NA	UAL20987	LP	R_F14C	likelihood	1984	0.09742
Big Hickory	8830	IEPRI004H	25-35cm	PRI85709	NA	UAL20987	LP	R_F14C	likelihood	1984.5	0.09451
Big Hickory	8830	IEPRI004H	25-35cm	PRI85709	NA	UAL20987	LP	R_F14C	likelihood	1985	0.09258
Big Hickory	8830	IEPRI004H	25-35cm	PRI85709	NA	UAL20987	LP	R_F14C	likelihood	1985.5	0.09137
Big Hickory	8830	IEPRI004H	25-35cm	PRI85709	NA	UAL20987	LP	R_F14C	likelihood	1986	0.09041
Big Hickory	8830	IEPRI004H	25-35cm	PRI85709	NA	UAL20987	LP	R_F14C	likelihood	1986.5	0.08901
Big Hickory	8830	IEPRI004H	25-35cm	PRI85709	NA	UAL20987	LP	R_F14C	likelihood	1987	0.08632
Big Hickory	8830	IEPRI004H	25-35cm	PRI85709	NA	UAL20987	LP	R_F14C	likelihood	1987.5	0.08142
Big Hickory	8830	IEPRI004H	25-35cm	PRI85709	NA	UAL20987	LP	R_F14C	likelihood	1988	0.07353
Big Hickory	8830	IEPRI004H	25-35cm	PRI85709	NA	UAL20987	LP	R_F14C	likelihood	1988.5	0.06236
Big Hickory	8830	IEPRI004H	25-35cm	PRI85709	NA	UAL20987	LP	R_F14C	likelihood	1989	0.04861
Big Hickory	8830	IEPRI004H	25-35cm	PRI85709	NA	UAL20987	LP	R_F14C	likelihood	1989.5	0.03321
Big Hickory	8830	IEPRI004H	25-35cm	PRI85709	NA	UAL20987	LP	R_F14C	likelihood	1990	0.02084
Big Hickory	8830	IEPRI004H	25-35cm	PRI85709	NA	UAL20987	LP	R_F14C	likelihood	1990.5	0.013468
Big Hickory	8830	IEPRI004H	25-35cm	PRI85709	NA	UAL20987	LP	R_F14C	likelihood	1991	0.009396
Big Hickory	8830	IEPRI004H	25-35cm	PRI85709	NA	UAL20987	LP	R_F14C	likelihood	1991.5	0.006975
Big Hickory	8830	IEPRI004H	25-35cm	PRI85709	NA	UAL20987	LP	R_F14C	likelihood	1992	0.005317
Big Hickory	8830	IEPRI004H	25-35cm	PRI85709	NA	UAL20987	LP	R_F14C	likelihood	1992.5	0.003986
Big Hickory	8830	IEPRI004H	25-35cm	PRI85709	NA	UAL20987	LP	R_F14C	likelihood	1993	0.0027554
Big Hickory	8830	IEPRI004H	25-35cm	PRI85709	NA	UAL20987	LP	R_F14C	likelihood	1993.5	0.0015844
Big Hickory	8830	IEPRI004H	25-35cm	PRI85709	NA	UAL20987	LP	R_F14C	likelihood	1994	0.000673
Big Hickory	8830	IEPRI004H	25-35cm	PRI85709	NA	UAL20987	LP	R_F14C	likelihood	1994.5	0.00018376
Big Hickory	8830	IEPRI004H	25-35cm	PRI85709	NA	UAL20987	LP	R_F14C	likelihood	1995	3.0461e-05
Big Hickory	8830	IEPRI004H	25-35cm	PRI85709	NA	UAL20987	LP	R_F14C	likelihood	1995.5	3.655e-06
Big Hickory	8830	IEPRI004H	25-35cm	PRI85709	NA	UAL20987	LP	R_F14C	likelihood	1996	4.431e-07
Big Hickory	8830	IEPRI004H	25-35cm	PRI85709	NA	UAL20987	LP	R_F14C	likelihood	1996.5	1.1077e-07
Big Hickory	8830	IEPRI004H	25-35cm	PRI85710	NA	UAL21086	LP	R_F14C	likelihood	1966	2.7287e-07
Big Hickory	8830	IEPRI004H	25-35cm	PRI85710	NA	UAL21086	LP	R_F14C	likelihood	1966.5	6.849e-05
Big Hickory	8830	IEPRI004H	25-35cm	PRI85710	NA	UAL21086	LP	R_F14C	likelihood	1967	0.004243
Big Hickory	8830	IEPRI004H	25-35cm	PRI85710	NA	UAL21086	LP	R_F14C	likelihood	1967.5	0.007307
Big Hickory	8830	IEPRI004H	25-35cm	PRI85710	NA	UAL21086	LP	R_F14C	likelihood	1968	0.01222
Big Hickory	8830	IEPRI004H	25-35cm	PRI85710	NA	UAL21086	LP	R_F14C	likelihood	1968.5	0.019528
Big Hickory	8830	IEPRI004H	25-35cm	PRI85710	NA	UAL21086	LP	R_F14C	likelihood	1969	0.030357
Big Hickory	8830	IEPRI004H	25-35cm	PRI85710	NA	UAL21086	LP	R_F14C	likelihood	1969.5	0.10581
Big Hickory	8830	IEPRI004H	25-35cm	PRI85710	NA	UAL21086	LP	R_F14C	likelihood	1970	0.27287
Big Hickory	8830	IEPRI004H	25-35cm	PRI85710	NA	UAL21086	LP	R_F14C	likelihood	1970.5	0.19706
Big Hickory	8830	IEPRI004H	25-35cm	PRI85710	NA	UAL21086	LP	R_F14C	likelihood	1971	0.13617
Big Hickory	8830	IEPRI004H	25-35cm	PRI85710	NA	UAL21086	LP	R_F14C	likelihood	1971.5	0.18503
Big Hickory	8830	IEPRI004H	25-35cm	PRI85710	NA	UAL21086	LP	R_F14C	likelihood	1972	0.24406
Big Hickory	8830	IEPRI004H	25-35cm	PRI85710	NA	UAL21086	LP	R_F14C	likelihood	1972.5	0.13605
Big Hickory	8830	IEPRI004H	25-35cm	PRI85710	NA	UAL21086	LP	R_F14C	likelihood	1973	0.06735
Big Hickory	8830	IEPRI004H	25-35cm	PRI85710	NA	UAL21086	LP	R_F14C	likelihood	1973.5	0.08122
Big Hickory	8830	IEPRI004H	25-35cm	PRI85710	NA	UAL21086	LP	R_F14C	likelihood	1974	0.09722
Big Hickory	8830	IEPRI004H	25-35cm	PRI85710	NA	UAL21086	LP	R_F14C	likelihood	1974.5	0.1503
Big Hickory	8830	IEPRI004H	25-35cm	PRI85710	NA	UAL21086	LP	R_F14C	likelihood	1975	0.22079
Big Hickory	8830	IEPRI004H	25-35cm	PRI85710	NA	UAL21086	LP	R_F14C	likelihood	1975.5	0.025763
Big Hickory	8830	IEPRI004H	25-35cm	PRI85710	NA	UAL21086	LP	R_F14C	likelihood	1976	0.0010746
Big Hickory	8830	IEPRI004H	25-35cm	PRI85710	NA	UAL21086	LP	R_F14C	likelihood	1976.5	0.0008991
Big Hickory	8830	IEPRI004H	25-35cm	PRI85710	NA	UAL21086	LP	R_F14C	likelihood	1977	0.000751
Big Hickory	8830	IEPRI004H	25-35cm	PRI85710	NA	UAL21086	LP	R_F14C	likelihood	1977.5	0.0005643
Big Hickory	8830	IEPRI004H	25-35cm	PRI85710	NA	UAL21086	LP	R_F14C	likelihood	1978	0.0004219
Big Hickory	8830	IEPRI004H	25-35cm	PRI85710	NA	UAL21086	LP	R_F14C	likelihood	1978.5	0.0007815
Big Hickory	8830	IEPRI004H	25-35cm	PRI85710	NA	UAL21086	LP	R_F14C	likelihood	1979	0.0014105
Big Hickory	8830	IEPRI004H	25-35cm	PRI85710	NA	UAL21086	LP	R_F14C	likelihood	1979.5	0.0003479
Big Hickory	8830	IEPRI004H	25-35cm	PRI85710	NA	UAL21086	LP	R_F14C	likelihood	1980	7.504e-05
Big Hickory	8830	IEPRI004H	25-35cm	PRI85710	NA	UAL21086	LP	R_F14C	likelihood	1980.5	5.921e-05
Big Hickory	8830	IEPRI004H	25-35cm	PRI85710	NA	UAL21086	LP	R_F14C	likelihood	1981	4.666e-05
Big Hickory	8830	IEPRI004H	25-35cm	PRI85710	NA	UAL21086	LP	R_F14C	likelihood	1981.5	6.358e-05
Big Hickory	8830	IEPRI004H	25-35cm	PRI85710	NA	UAL21086	LP	R_F14C	likelihood	1982	8.623e-05
Big Hickory	8830	IEPRI004H	25-35cm	PRI85710	NA	UAL21086	LP	R_F14C	likelihood	1982.5	3.274e-06
Big Hickory	8830	IEPRI004H	25-35cm	PRI85711	NA	UAL21087	LP	R_F14C	likelihood	1964	9.278e-08
Big Hickory	8830	IEPRI004H	25-35cm	PRI85711	NA	UAL21087	LP	R_F14C	likelihood	1964.5	0.0004227
Big Hickory	8830	IEPRI004H	25-35cm	PRI85711	NA	UAL21087	LP	R_F14C	likelihood	1965	0.04299
Big Hickory	8830	IEPRI004H	25-35cm	PRI85711	NA	UAL21087	LP	R_F14C	likelihood	1965.5	0.07941
Big Hickory	8830	IEPRI004H	25-35cm	PRI85711	NA	UAL21087	LP	R_F14C	likelihood	1966	0.09278
Big Hickory	8830	IEPRI004H	25-35cm	PRI85711	NA	UAL21087	LP	R_F14C	likelihood	1966.5	0.04416
Big Hickory	8830	IEPRI004H	25-35cm	PRI85711	NA	UAL21087	LP	R_F14C	likelihood	1967	0.005956
Big Hickory	8830	IEPRI004H	25-35cm	PRI85711	NA	UAL21087	LP	R_F14C	likelihood	1967.5	0.003864
Big Hickory	8830	IEPRI004H	25-35cm	PRI85711	NA	UAL21087	LP	R_F14C	likelihood	1968	0.0024265
Big Hickory	8830	IEPRI004H	25-35cm	PRI85711	NA	UAL21087	LP	R_F14C	likelihood	1968.5	0.0015013
Big Hickory	8830	IEPRI004H	25-35cm	PRI85711	NA	UAL21087	LP	R_F14C	likelihood	1969	0.0009011
Big Hickory	8830	IEPRI004H	25-35cm	PRI85711	NA	UAL21087	LP	R_F14C	likelihood	1969.5	0.00013694
Big Hickory	8830	IEPRI004H	25-35cm	PRI85711	NA	UAL21087	LP	R_F14C	likelihood	1970	1.4938e-05
Big Hickory	8830	IEPRI004H	25-35cm	PRI85711	NA	UAL21087	LP	R_F14C	likelihood	1970.5	3.618e-05
Big Hickory	8830	IEPRI004H	25-35cm	PRI85711	NA	UAL21087	LP	R_F14C	likelihood	1971	8.341e-05
Big Hickory	8830	IEPRI004H	25-35cm	PRI85711	NA	UAL21087	LP	R_F14C	likelihood	1971.5	4.221e-05
Big Hickory	8830	IEPRI004H	25-35cm	PRI85711	NA	UAL21087	LP	R_F14C	likelihood	1972	2.069e-05
Big Hickory	8830	IEPRI004H	25-35cm	PRI85711	NA	UAL21087	LP	R_F14C	likelihood	1972.5	8.359e-05
Big Hickory	8830	IEPRI004H	25-35cm	PRI85711	NA	UAL21087	LP	R_F14C	likelihood	1973	0.00029708
Big Hickory	8830	IEPRI004H	25-35cm	PRI85711	NA	UAL21087	LP	R_F14C	likelihood	1973.5	0.00021887
Big Hickory	8830	IEPRI004H	25-35cm	PRI85711	NA	UAL21087	LP	R_F14C	likelihood	1974	0.00015995
Big Hickory	8830	IEPRI004H	25-35cm	PRI85711	NA	UAL21087	LP	R_F14C	likelihood	1974.5	6.773e-05
Big Hickory	8830	IEPRI004H	25-35cm	PRI85711	NA	UAL21087	LP	R_F14C	likelihood	1975	2.7092e-05
Big Hickory	8830	IEPRI004H	25-35cm	PRI85711	NA	UAL21087	LP	R_F14C	likelihood	1975.5	0.0010978
Big Hickory	8830	IEPRI004H	25-35cm	PRI85711	NA	UAL21087	LP	R_F14C	likelihood	1976	0.014368
Big Hickory	8830	IEPRI004H	25-35cm	PRI85711	NA	UAL21087	LP	R_F14C	likelihood	1976.5	0.015808
Big Hickory	8830	IEPRI004H	25-35cm	PRI85711	NA	UAL21087	LP	R_F14C	likelihood	1977	0.01735
Big Hickory	8830	IEPRI004H	25-35cm	PRI85711	NA	UAL21087	LP	R_F14C	likelihood	1977.5	0.019953
Big Hickory	8830	IEPRI004H	25-35cm	PRI85711	NA	UAL21087	LP	R_F14C	likelihood	1978	0.022806
Big Hickory	8830	IEPRI004H	25-35cm	PRI85711	NA	UAL21087	LP	R_F14C	likelihood	1978.5	0.017002
Big Hickory	8830	IEPRI004H	25-35cm	PRI85711	NA	UAL21087	LP	R_F14C	likelihood	1979	0.012322
Big Hickory	8830	IEPRI004H	25-35cm	PRI85711	NA	UAL21087	LP	R_F14C	likelihood	1979.5	0.024797
Big Hickory	8830	IEPRI004H	25-35cm	PRI85711	NA	UAL21087	LP	R_F14C	likelihood	1980	0.04299
Big Hickory	8830	IEPRI004H	25-35cm	PRI85711	NA	UAL21087	LP	R_F14C	likelihood	1980.5	0.046
Big Hickory	8830	IEPRI004H	25-35cm	PRI85711	NA	UAL21087	LP	R_F14C	likelihood	1981	0.04907
Big Hickory	8830	IEPRI004H	25-35cm	PRI85711	NA	UAL21087	LP	R_F14C	likelihood	1981.5	0.04509
Big Hickory	8830	IEPRI004H	25-35cm	PRI85711	NA	UAL21087	LP	R_F14C	likelihood	1982	0.04122
Big Hickory	8830	IEPRI004H	25-35cm	PRI85711	NA	UAL21087	LP	R_F14C	likelihood	1982.5	0.07983
Big Hickory	8830	IEPRI004H	25-35cm	PRI85711	NA	UAL21087	LP	R_F14C	likelihood	1983	0.09223
Big Hickory	8830	IEPRI004H	25-35cm	PRI85711	NA	UAL21087	LP	R_F14C	likelihood	1983.5	0.09104
Big Hickory	8830	IEPRI004H	25-35cm	PRI85711	NA	UAL21087	LP	R_F14C	likelihood	1984	0.08982
Big Hickory	8830	IEPRI004H	25-35cm	PRI85711	NA	UAL21087	LP	R_F14C	likelihood	1984.5	0.08907
Big Hickory	8830	IEPRI004H	25-35cm	PRI85711	NA	UAL21087	LP	R_F14C	likelihood	1985	0.08891
Big Hickory	8830	IEPRI004H	25-35cm	PRI85711	NA	UAL21087	LP	R_F14C	likelihood	1985.5	0.08921
Big Hickory	8830	IEPRI004H	25-35cm	PRI85711	NA	UAL21087	LP	R_F14C	likelihood	1986	0.08965
Big Hickory	8830	IEPRI004H	25-35cm	PRI85711	NA	UAL21087	LP	R_F14C	likelihood	1986.5	0.08977
Big Hickory	8830	IEPRI004H	25-35cm	PRI85711	NA	UAL21087	LP	R_F14C	likelihood	1987	0.08901
Big Hickory	8830	IEPRI004H	25-35cm	PRI85711	NA	UAL21087	LP	R_F14C	likelihood	1987.5	0.08672
Big Hickory	8830	IEPRI004H	25-35cm	PRI85711	NA	UAL21087	LP	R_F14C	likelihood	1988	0.08219
Big Hickory	8830	IEPRI004H	25-35cm	PRI85711	NA	UAL21087	LP	R_F14C	likelihood	1988.5	0.07479
Big Hickory	8830	IEPRI004H	25-35cm	PRI85711	NA	UAL21087	LP	R_F14C	likelihood	1989	0.06421
Big Hickory	8830	IEPRI004H	25-35cm	PRI85711	NA	UAL21087	LP	R_F14C	likelihood	1989.5	0.04938
Big Hickory	8830	IEPRI004H	25-35cm	PRI85711	NA	UAL21087	LP	R_F14C	likelihood	1990	0.03395
Big Hickory	8830	IEPRI004H	25-35cm	PRI85711	NA	UAL21087	LP	R_F14C	likelihood	1990.5	0.022532
Big Hickory	8830	IEPRI004H	25-35cm	PRI85711	NA	UAL21087	LP	R_F14C	likelihood	1991	0.015408
Big Hickory	8830	IEPRI004H	25-35cm	PRI85711	NA	UAL21087	LP	R_F14C	likelihood	1991.5	0.011091
Big Hickory	8830	IEPRI004H	25-35cm	PRI85711	NA	UAL21087	LP	R_F14C	likelihood	1992	0.008315
Big Hickory	8830	IEPRI004H	25-35cm	PRI85711	NA	UAL21087	LP	R_F14C	likelihood	1992.5	0.006323
Big Hickory	8830	IEPRI004H	25-35cm	PRI85711	NA	UAL21087	LP	R_F14C	likelihood	1993	0.00468
Big Hickory	8830	IEPRI004H	25-35cm	PRI85711	NA	UAL21087	LP	R_F14C	likelihood	1993.5	0.003165
Big Hickory	8830	IEPRI004H	25-35cm	PRI85711	NA	UAL21087	LP	R_F14C	likelihood	1994	0.0018353
Big Hickory	8830	IEPRI004H	25-35cm	PRI85711	NA	UAL21087	LP	R_F14C	likelihood	1994.5	0.0008692
Big Hickory	8830	IEPRI004H	25-35cm	PRI85711	NA	UAL21087	LP	R_F14C	likelihood	1995	0.0003393
Big Hickory	8830	IEPRI004H	25-35cm	PRI85711	NA	UAL21087	LP	R_F14C	likelihood	1995.5	0.00011829
Big Hickory	8830	IEPRI004H	25-35cm	PRI85711	NA	UAL21087	LP	R_F14C	likelihood	1996	3.925e-05
Big Hickory	8830	IEPRI004H	25-35cm	PRI85711	NA	UAL21087	LP	R_F14C	likelihood	1996.5	1.2432e-05
Big Hickory	8830	IEPRI004H	25-35cm	PRI85711	NA	UAL21087	LP	R_F14C	likelihood	1997	3.711e-06
Big Hickory	8830	IEPRI004H	25-35cm	PRI85711	NA	UAL21087	LP	R_F14C	likelihood	1997.5	1.0206e-06
Big Hickory	8830	IEPRI004H	25-35cm	PRI85711	NA	UAL21087	LP	R_F14C	likelihood	1998	2.7834e-07
Big Hickory	8830	IEPRI004H	25-35cm	PRI85711	NA	UAL21087	LP	R_F14C	likelihood	1998.5	9.278e-08
Big Hickory	8830	IEPRI004H	25-35cm	PRI85712	NA	UAL21088	LP	R_F14C	likelihood	1966.5	3.284e-05
Big Hickory	8830	IEPRI004H	25-35cm	PRI85712	NA	UAL21088	LP	R_F14C	likelihood	1967	0.003227
Big Hickory	8830	IEPRI004H	25-35cm	PRI85712	NA	UAL21088	LP	R_F14C	likelihood	1967.5	0.005864
Big Hickory	8830	IEPRI004H	25-35cm	PRI85712	NA	UAL21088	LP	R_F14C	likelihood	1968	0.010292
Big Hickory	8830	IEPRI004H	25-35cm	PRI85712	NA	UAL21088	LP	R_F14C	likelihood	1968.5	0.017147
Big Hickory	8830	IEPRI004H	25-35cm	PRI85712	NA	UAL21088	LP	R_F14C	likelihood	1969	0.027647
Big Hickory	8830	IEPRI004H	25-35cm	PRI85712	NA	UAL21088	LP	R_F14C	likelihood	1969.5	0.10481
Big Hickory	8830	IEPRI004H	25-35cm	PRI85712	NA	UAL21088	LP	R_F14C	likelihood	1970	0.2783
Big Hickory	8830	IEPRI004H	25-35cm	PRI85712	NA	UAL21088	LP	R_F14C	likelihood	1970.5	0.20007
Big Hickory	8830	IEPRI004H	25-35cm	PRI85712	NA	UAL21088	LP	R_F14C	likelihood	1971	0.13651
Big Hickory	8830	IEPRI004H	25-35cm	PRI85712	NA	UAL21088	LP	R_F14C	likelihood	1971.5	0.18754
Big Hickory	8830	IEPRI004H	25-35cm	PRI85712	NA	UAL21088	LP	R_F14C	likelihood	1972	0.24874
Big Hickory	8830	IEPRI004H	25-35cm	PRI85712	NA	UAL21088	LP	R_F14C	likelihood	1972.5	0.13638
Big Hickory	8830	IEPRI004H	25-35cm	PRI85712	NA	UAL21088	LP	R_F14C	likelihood	1973	0.06499
Big Hickory	8830	IEPRI004H	25-35cm	PRI85712	NA	UAL21088	LP	R_F14C	likelihood	1973.5	0.07928
Big Hickory	8830	IEPRI004H	25-35cm	PRI85712	NA	UAL21088	LP	R_F14C	likelihood	1974	0.09588
Big Hickory	8830	IEPRI004H	25-35cm	PRI85712	NA	UAL21088	LP	R_F14C	likelihood	1974.5	0.15128
Big Hickory	8830	IEPRI004H	25-35cm	PRI85712	NA	UAL21088	LP	R_F14C	likelihood	1975	0.22469
Big Hickory	8830	IEPRI004H	25-35cm	PRI85712	NA	UAL21088	LP	R_F14C	likelihood	1975.5	0.023154
Big Hickory	8830	IEPRI004H	25-35cm	PRI85712	NA	UAL21088	LP	R_F14C	likelihood	1976	0.0007066
Big Hickory	8830	IEPRI004H	25-35cm	PRI85712	NA	UAL21088	LP	R_F14C	likelihood	1976.5	0.00058
Big Hickory	8830	IEPRI004H	25-35cm	PRI85712	NA	UAL21088	LP	R_F14C	likelihood	1977	0.0004745
Big Hickory	8830	IEPRI004H	25-35cm	PRI85712	NA	UAL21088	LP	R_F14C	likelihood	1977.5	0.0003454
Big Hickory	8830	IEPRI004H	25-35cm	PRI85712	NA	UAL21088	LP	R_F14C	likelihood	1978	0.00024991
Big Hickory	8830	IEPRI004H	25-35cm	PRI85712	NA	UAL21088	LP	R_F14C	likelihood	1978.5	0.0004962
Big Hickory	8830	IEPRI004H	25-35cm	PRI85712	NA	UAL21088	LP	R_F14C	likelihood	1979	0.0009557
Big Hickory	8830	IEPRI004H	25-35cm	PRI85712	NA	UAL21088	LP	R_F14C	likelihood	1979.5	0.00020149
Big Hickory	8830	IEPRI004H	25-35cm	PRI85712	NA	UAL21088	LP	R_F14C	likelihood	1980	3.618e-05
Big Hickory	8830	IEPRI004H	25-35cm	PRI85712	NA	UAL21088	LP	R_F14C	likelihood	1980.5	2.783e-05
Big Hickory	8830	IEPRI004H	25-35cm	PRI85712	NA	UAL21088	LP	R_F14C	likelihood	1981	2.1429e-05
Big Hickory	8830	IEPRI004H	25-35cm	PRI85712	NA	UAL21088	LP	R_F14C	likelihood	1981.5	3.0056e-05
Big Hickory	8830	IEPRI004H	25-35cm	PRI85712	NA	UAL21088	LP	R_F14C	likelihood	1982	4.23e-05
Big Hickory	8830	IEPRI004H	25-35cm	PRI85712	NA	UAL21088	LP	R_F14C	likelihood	1982.5	1.1132e-06
Big Hickory	8830	IEPRI004H	25-35cm	PRI85706	NA	UAL20984	LP	R_F14C	likelihood	1965	1.1126e-05
Big Hickory	8830	IEPRI004H	25-35cm	PRI85706	NA	UAL20984	LP	R_F14C	likelihood	1965.5	0.00017344
Big Hickory	8830	IEPRI004H	25-35cm	PRI85706	NA	UAL20984	LP	R_F14C	likelihood	1966	0.0016748
Big Hickory	8830	IEPRI004H	25-35cm	PRI85706	NA	UAL20984	LP	R_F14C	likelihood	1966.5	0.02355
Big Hickory	8830	IEPRI004H	25-35cm	PRI85706	NA	UAL20984	LP	R_F14C	likelihood	1967	0.08874
Big Hickory	8830	IEPRI004H	25-35cm	PRI85706	NA	UAL20984	LP	R_F14C	likelihood	1967.5	0.09677
Big Hickory	8830	IEPRI004H	25-35cm	PRI85706	NA	UAL20984	LP	R_F14C	likelihood	1968	0.10203
Big Hickory	8830	IEPRI004H	25-35cm	PRI85706	NA	UAL20984	LP	R_F14C	likelihood	1968.5	0.10398
Big Hickory	8830	IEPRI004H	25-35cm	PRI85706	NA	UAL20984	LP	R_F14C	likelihood	1969	0.10266
Big Hickory	8830	IEPRI004H	25-35cm	PRI85706	NA	UAL20984	LP	R_F14C	likelihood	1969.5	0.07875
Big Hickory	8830	IEPRI004H	25-35cm	PRI85706	NA	UAL20984	LP	R_F14C	likelihood	1970	0.04275
Big Hickory	8830	IEPRI004H	25-35cm	PRI85706	NA	UAL20984	LP	R_F14C	likelihood	1970.5	0.05623
Big Hickory	8830	IEPRI004H	25-35cm	PRI85706	NA	UAL20984	LP	R_F14C	likelihood	1971	0.07029
Big Hickory	8830	IEPRI004H	25-35cm	PRI85706	NA	UAL20984	LP	R_F14C	likelihood	1971.5	0.05874
Big Hickory	8830	IEPRI004H	25-35cm	PRI85706	NA	UAL20984	LP	R_F14C	likelihood	1972	0.04744
Big Hickory	8830	IEPRI004H	25-35cm	PRI85706	NA	UAL20984	LP	R_F14C	likelihood	1972.5	0.07033
Big Hickory	8830	IEPRI004H	25-35cm	PRI85706	NA	UAL20984	LP	R_F14C	likelihood	1973	0.09097
Big Hickory	8830	IEPRI004H	25-35cm	PRI85706	NA	UAL20984	LP	R_F14C	likelihood	1973.5	0.08638
Big Hickory	8830	IEPRI004H	25-35cm	PRI85706	NA	UAL20984	LP	R_F14C	likelihood	1974	0.08133
Big Hickory	8830	IEPRI004H	25-35cm	PRI85706	NA	UAL20984	LP	R_F14C	likelihood	1974.5	0.06671
Big Hickory	8830	IEPRI004H	25-35cm	PRI85706	NA	UAL20984	LP	R_F14C	likelihood	1975	0.0516
Big Hickory	8830	IEPRI004H	25-35cm	PRI85706	NA	UAL20984	LP	R_F14C	likelihood	1975.5	0.10354
Big Hickory	8830	IEPRI004H	25-35cm	PRI85706	NA	UAL20984	LP	R_F14C	likelihood	1976	0.0638
Big Hickory	8830	IEPRI004H	25-35cm	PRI85706	NA	UAL20984	LP	R_F14C	likelihood	1976.5	0.06054
Big Hickory	8830	IEPRI004H	25-35cm	PRI85706	NA	UAL20984	LP	R_F14C	likelihood	1977	0.05729
Big Hickory	8830	IEPRI004H	25-35cm	PRI85706	NA	UAL20984	LP	R_F14C	likelihood	1977.5	0.0523
Big Hickory	8830	IEPRI004H	25-35cm	PRI85706	NA	UAL20984	LP	R_F14C	likelihood	1978	0.04744
Big Hickory	8830	IEPRI004H	25-35cm	PRI85706	NA	UAL20984	LP	R_F14C	likelihood	1978.5	0.05801
Big Hickory	8830	IEPRI004H	25-35cm	PRI85706	NA	UAL20984	LP	R_F14C	likelihood	1979	0.06886
Big Hickory	8830	IEPRI004H	25-35cm	PRI85706	NA	UAL20984	LP	R_F14C	likelihood	1979.5	0.04437
Big Hickory	8830	IEPRI004H	25-35cm	PRI85706	NA	UAL20984	LP	R_F14C	likelihood	1980	0.024469
Big Hickory	8830	IEPRI004H	25-35cm	PRI85706	NA	UAL20984	LP	R_F14C	likelihood	1980.5	0.022153
Big Hickory	8830	IEPRI004H	25-35cm	PRI85706	NA	UAL20984	LP	R_F14C	likelihood	1981	0.01999
Big Hickory	8830	IEPRI004H	25-35cm	PRI85706	NA	UAL20984	LP	R_F14C	likelihood	1981.5	0.022831
Big Hickory	8830	IEPRI004H	25-35cm	PRI85706	NA	UAL20984	LP	R_F14C	likelihood	1982	0.025932
Big Hickory	8830	IEPRI004H	25-35cm	PRI85706	NA	UAL20984	LP	R_F14C	likelihood	1982.5	0.005697
Big Hickory	8830	IEPRI004H	25-35cm	PRI85706	NA	UAL20984	LP	R_F14C	likelihood	1983	0.0007297
Big Hickory	8830	IEPRI004H	25-35cm	PRI85706	NA	UAL20984	LP	R_F14C	likelihood	1983.5	0.0003889
Big Hickory	8830	IEPRI004H	25-35cm	PRI85706	NA	UAL20984	LP	R_F14C	likelihood	1984	0.00021243
Big Hickory	8830	IEPRI004H	25-35cm	PRI85706	NA	UAL20984	LP	R_F14C	likelihood	1984.5	0.00011885
Big Hickory	8830	IEPRI004H	25-35cm	PRI85706	NA	UAL20984	LP	R_F14C	likelihood	1985	6.831e-05
Big Hickory	8830	IEPRI004H	25-35cm	PRI85706	NA	UAL20984	LP	R_F14C	likelihood	1985.5	4.045e-05
Big Hickory	8830	IEPRI004H	25-35cm	PRI85706	NA	UAL20984	LP	R_F14C	likelihood	1986	2.4643e-05
Big Hickory	8830	IEPRI004H	25-35cm	PRI85706	NA	UAL20984	LP	R_F14C	likelihood	1986.5	1.5389e-05
Big Hickory	8830	IEPRI004H	25-35cm	PRI85706	NA	UAL20984	LP	R_F14C	likelihood	1987	9.774e-06
Big Hickory	8830	IEPRI004H	25-35cm	PRI85706	NA	UAL20984	LP	R_F14C	likelihood	1987.5	6.239e-06
Big Hickory	8830	IEPRI004H	25-35cm	PRI85706	NA	UAL20984	LP	R_F14C	likelihood	1988	3.847e-06
Big Hickory	8830	IEPRI004H	25-35cm	PRI85706	NA	UAL20984	LP	R_F14C	likelihood	1988.5	2.2876e-06
Big Hickory	8830	IEPRI004H	25-35cm	PRI85706	NA	UAL20984	LP	R_F14C	likelihood	1989	1.2478e-06
Big Hickory	8830	IEPRI004H	25-35cm	PRI85706	NA	UAL20984	LP	R_F14C	likelihood	1989.5	8.318e-07
Big Hickory	8830	IEPRI004H	25-35cm	PRI85706	NA	UAL20984	LP	R_F14C	likelihood	1990	8.318e-07
Big Hickory	8830	IEPRI004H	25-35cm	PRI85706	NA	UAL20984	LP	R_F14C	likelihood	1990.5	1.2478e-06
Big Hickory	8830	IEPRI004H	25-35cm	PRI85706	NA	UAL20984	LP	R_F14C	likelihood	1991	2.2876e-06
Big Hickory	8830	IEPRI004H	25-35cm	PRI85706	NA	UAL20984	LP	R_F14C	likelihood	1991.5	3.847e-06
Big Hickory	8830	IEPRI004H	25-35cm	PRI85706	NA	UAL20984	LP	R_F14C	likelihood	1992	4.783e-06
Big Hickory	8830	IEPRI004H	25-35cm	PRI85706	NA	UAL20984	LP	R_F14C	likelihood	1992.5	4.055e-06
Big Hickory	8830	IEPRI004H	25-35cm	PRI85706	NA	UAL20984	LP	R_F14C	likelihood	1993	1.9756e-06
Big Hickory	8830	IEPRI004H	25-35cm	PRI85706	NA	UAL20984	LP	R_F14C	likelihood	1993.5	4.159e-07
Big Hickory	8831	IEPRI004I	15-25cm	PRI103552	NA	UAL20260	LP	R_F14C	likelihood	1963.5	2.4717e-06
Big Hickory	8831	IEPRI004I	15-25cm	PRI103552	NA	UAL20260	LP	R_F14C	likelihood	1964	0.0010736
Big Hickory	8831	IEPRI004I	15-25cm	PRI103552	NA	UAL20260	LP	R_F14C	likelihood	1964.5	0.08178
Big Hickory	8831	IEPRI004I	15-25cm	PRI103552	NA	UAL20260	LP	R_F14C	likelihood	1965	0.08734
Big Hickory	8831	IEPRI004I	15-25cm	PRI103552	NA	UAL20260	LP	R_F14C	likelihood	1965.5	0.03398
Big Hickory	8831	IEPRI004I	15-25cm	PRI103552	NA	UAL20260	LP	R_F14C	likelihood	1966	0.0081
Big Hickory	8831	IEPRI004I	15-25cm	PRI103552	NA	UAL20260	LP	R_F14C	likelihood	1966.5	0.00027215
Big Hickory	8831	IEPRI004I	15-25cm	PRI103552	NA	UAL20260	LP	R_F14C	likelihood	1967	2.3417e-06
Big Hickory	8831	IEPRI004I	15-25cm	PRI103552	NA	UAL20260	LP	R_F14C	likelihood	1967.5	1.0407e-06
Big Hickory	8831	IEPRI004I	15-25cm	PRI103552	NA	UAL20260	LP	R_F14C	likelihood	1968	3.903e-07
Big Hickory	8831	IEPRI004I	15-25cm	PRI103552	NA	UAL20260	LP	R_F14C	likelihood	1968.5	1.3009e-07
Big Hickory	8831	IEPRI004I	15-25cm	PRI103552	NA	UAL20260	LP	R_F14C	likelihood	1975.5	1.3009e-07
Big Hickory	8831	IEPRI004I	15-25cm	PRI103552	NA	UAL20260	LP	R_F14C	likelihood	1976	1.5741e-05
Big Hickory	8831	IEPRI004I	15-25cm	PRI103552	NA	UAL20260	LP	R_F14C	likelihood	1976.5	1.9514e-05
Big Hickory	8831	IEPRI004I	15-25cm	PRI103552	NA	UAL20260	LP	R_F14C	likelihood	1977	2.4327e-05
Big Hickory	8831	IEPRI004I	15-25cm	PRI103552	NA	UAL20260	LP	R_F14C	likelihood	1977.5	3.369e-05
Big Hickory	8831	IEPRI004I	15-25cm	PRI103552	NA	UAL20260	LP	R_F14C	likelihood	1978	4.657e-05
Big Hickory	8831	IEPRI004I	15-25cm	PRI103552	NA	UAL20260	LP	R_F14C	likelihood	1978.5	2.3156e-05
Big Hickory	8831	IEPRI004I	15-25cm	PRI103552	NA	UAL20260	LP	R_F14C	likelihood	1979	1.1188e-05
Big Hickory	8831	IEPRI004I	15-25cm	PRI103552	NA	UAL20260	LP	R_F14C	likelihood	1979.5	5.737e-05
Big Hickory	8831	IEPRI004I	15-25cm	PRI103552	NA	UAL20260	LP	R_F14C	likelihood	1980	0.00025147
Big Hickory	8831	IEPRI004I	15-25cm	PRI103552	NA	UAL20260	LP	R_F14C	likelihood	1980.5	0.00030767
Big Hickory	8831	IEPRI004I	15-25cm	PRI103552	NA	UAL20260	LP	R_F14C	likelihood	1981	0.0003752
Big Hickory	8831	IEPRI004I	15-25cm	PRI103552	NA	UAL20260	LP	R_F14C	likelihood	1981.5	0.00028971
Big Hickory	8831	IEPRI004I	15-25cm	PRI103552	NA	UAL20260	LP	R_F14C	likelihood	1982	0.00022246
Big Hickory	8831	IEPRI004I	15-25cm	PRI103552	NA	UAL20260	LP	R_F14C	likelihood	1982.5	0.0024135
Big Hickory	8831	IEPRI004I	15-25cm	PRI103552	NA	UAL20260	LP	R_F14C	likelihood	1983	0.015067
Big Hickory	8831	IEPRI004I	15-25cm	PRI103552	NA	UAL20260	LP	R_F14C	likelihood	1983.5	0.018811
Big Hickory	8831	IEPRI004I	15-25cm	PRI103552	NA	UAL20260	LP	R_F14C	likelihood	1984	0.021362
Big Hickory	8831	IEPRI004I	15-25cm	PRI103552	NA	UAL20260	LP	R_F14C	likelihood	1984.5	0.022617
Big Hickory	8831	IEPRI004I	15-25cm	PRI103552	NA	UAL20260	LP	R_F14C	likelihood	1985	0.022751
Big Hickory	8831	IEPRI004I	15-25cm	PRI103552	NA	UAL20260	LP	R_F14C	likelihood	1985.5	0.022134
Big Hickory	8831	IEPRI004I	15-25cm	PRI103552	NA	UAL20260	LP	R_F14C	likelihood	1986	0.021231
Big Hickory	8831	IEPRI004I	15-25cm	PRI103552	NA	UAL20260	LP	R_F14C	likelihood	1986.5	0.020529
Big Hickory	8831	IEPRI004I	15-25cm	PRI103552	NA	UAL20260	LP	R_F14C	likelihood	1987	0.020505
Big Hickory	8831	IEPRI004I	15-25cm	PRI103552	NA	UAL20260	LP	R_F14C	likelihood	1987.5	0.021677
Big Hickory	8831	IEPRI004I	15-25cm	PRI103552	NA	UAL20260	LP	R_F14C	likelihood	1988	0.024747
Big Hickory	8831	IEPRI004I	15-25cm	PRI103552	NA	UAL20260	LP	R_F14C	likelihood	1988.5	0.030857
Big Hickory	8831	IEPRI004I	15-25cm	PRI103552	NA	UAL20260	LP	R_F14C	likelihood	1989	0.04187
Big Hickory	8831	IEPRI004I	15-25cm	PRI103552	NA	UAL20260	LP	R_F14C	likelihood	1989.5	0.06415
Big Hickory	8831	IEPRI004I	15-25cm	PRI103552	NA	UAL20260	LP	R_F14C	likelihood	1990	0.09794
Big Hickory	8831	IEPRI004I	15-25cm	PRI103552	NA	UAL20260	LP	R_F14C	likelihood	1990.5	0.12478
Big Hickory	8831	IEPRI004I	15-25cm	PRI103552	NA	UAL20260	LP	R_F14C	likelihood	1991	0.13009
Big Hickory	8831	IEPRI004I	15-25cm	PRI103552	NA	UAL20260	LP	R_F14C	likelihood	1991.5	0.11972
Big Hickory	8831	IEPRI004I	15-25cm	PRI103552	NA	UAL20260	LP	R_F14C	likelihood	1992	0.10555
Big Hickory	8831	IEPRI004I	15-25cm	PRI103552	NA	UAL20260	LP	R_F14C	likelihood	1992.5	0.0943
Big Hickory	8831	IEPRI004I	15-25cm	PRI103552	NA	UAL20260	LP	R_F14C	likelihood	1993	0.0886
Big Hickory	8831	IEPRI004I	15-25cm	PRI103552	NA	UAL20260	LP	R_F14C	likelihood	1993.5	0.0885
Big Hickory	8831	IEPRI004I	15-25cm	PRI103552	NA	UAL20260	LP	R_F14C	likelihood	1994	0.09195
Big Hickory	8831	IEPRI004I	15-25cm	PRI103552	NA	UAL20260	LP	R_F14C	likelihood	1994.5	0.0965
Big Hickory	8831	IEPRI004I	15-25cm	PRI103552	NA	UAL20260	LP	R_F14C	likelihood	1995	0.09814
Big Hickory	8831	IEPRI004I	15-25cm	PRI103552	NA	UAL20260	LP	R_F14C	likelihood	1995.5	0.09126
Big Hickory	8831	IEPRI004I	15-25cm	PRI103552	NA	UAL20260	LP	R_F14C	likelihood	1996	0.07185
Big Hickory	8831	IEPRI004I	15-25cm	PRI103552	NA	UAL20260	LP	R_F14C	likelihood	1996.5	0.04866
Big Hickory	8831	IEPRI004I	15-25cm	PRI103552	NA	UAL20260	LP	R_F14C	likelihood	1997	0.030602
Big Hickory	8831	IEPRI004I	15-25cm	PRI103552	NA	UAL20260	LP	R_F14C	likelihood	1997.5	0.017889
Big Hickory	8831	IEPRI004I	15-25cm	PRI103552	NA	UAL20260	LP	R_F14C	likelihood	1998	0.009732
Big Hickory	8831	IEPRI004I	15-25cm	PRI103552	NA	UAL20260	LP	R_F14C	likelihood	1998.5	0.004934
Big Hickory	8831	IEPRI004I	15-25cm	PRI103552	NA	UAL20260	LP	R_F14C	likelihood	1999	0.0023348
Big Hickory	8831	IEPRI004I	15-25cm	PRI103552	NA	UAL20260	LP	R_F14C	likelihood	1999.5	0.0010324
Big Hickory	8831	IEPRI004I	15-25cm	PRI103552	NA	UAL20260	LP	R_F14C	likelihood	2000	0.0004271
Big Hickory	8831	IEPRI004I	15-25cm	PRI103552	NA	UAL20260	LP	R_F14C	likelihood	2000.5	0.00016561
Big Hickory	8831	IEPRI004I	15-25cm	PRI103552	NA	UAL20260	LP	R_F14C	likelihood	2001	6.01e-05
Big Hickory	8831	IEPRI004I	15-25cm	PRI103552	NA	UAL20260	LP	R_F14C	likelihood	2001.5	2.0555e-05
Big Hickory	8831	IEPRI004I	15-25cm	PRI103552	NA	UAL20260	LP	R_F14C	likelihood	2002	6.505e-06
Big Hickory	8831	IEPRI004I	15-25cm	PRI103552	NA	UAL20260	LP	R_F14C	likelihood	2002.5	1.9514e-06
Big Hickory	8831	IEPRI004I	15-25cm	PRI103552	NA	UAL20260	LP	R_F14C	likelihood	2003	5.204e-07
Big Hickory	8831	IEPRI004I	15-25cm	PRI103552	NA	UAL20260	LP	R_F14C	likelihood	2003.5	1.3009e-07
Big Hickory	8831	IEPRI004I	15-25cm	PRI103553	NA	UAL20261	LP	R_F14C	likelihood	1963.5	3.479e-06
Big Hickory	8831	IEPRI004I	15-25cm	PRI103553	NA	UAL20261	LP	R_F14C	likelihood	1964	0.0007551
Big Hickory	8831	IEPRI004I	15-25cm	PRI103553	NA	UAL20261	LP	R_F14C	likelihood	1964.5	0.04759
Big Hickory	8831	IEPRI004I	15-25cm	PRI103553	NA	UAL20261	LP	R_F14C	likelihood	1965	0.09658
Big Hickory	8831	IEPRI004I	15-25cm	PRI103553	NA	UAL20261	LP	R_F14C	likelihood	1965.5	0.05599
Big Hickory	8831	IEPRI004I	15-25cm	PRI103553	NA	UAL20261	LP	R_F14C	likelihood	1966	0.021873
Big Hickory	8831	IEPRI004I	15-25cm	PRI103553	NA	UAL20261	LP	R_F14C	likelihood	1966.5	0.002017
Big Hickory	8831	IEPRI004I	15-25cm	PRI103553	NA	UAL20261	LP	R_F14C	likelihood	1967	6.274e-05
Big Hickory	8831	IEPRI004I	15-25cm	PRI103553	NA	UAL20261	LP	R_F14C	likelihood	1967.5	3.288e-05
Big Hickory	8831	IEPRI004I	15-25cm	PRI103553	NA	UAL20261	LP	R_F14C	likelihood	1968	1.6722e-05
Big Hickory	8831	IEPRI004I	15-25cm	PRI103553	NA	UAL20261	LP	R_F14C	likelihood	1968.5	8.529e-06
Big Hickory	8831	IEPRI004I	15-25cm	PRI103553	NA	UAL20261	LP	R_F14C	likelihood	1969	4.152e-06
Big Hickory	8831	IEPRI004I	15-25cm	PRI103553	NA	UAL20261	LP	R_F14C	likelihood	1969.5	3.367e-07
Big Hickory	8831	IEPRI004I	15-25cm	PRI103553	NA	UAL20261	LP	R_F14C	likelihood	1970.5	1.1223e-07
Big Hickory	8831	IEPRI004I	15-25cm	PRI103553	NA	UAL20261	LP	R_F14C	likelihood	1971	2.2446e-07
Big Hickory	8831	IEPRI004I	15-25cm	PRI103553	NA	UAL20261	LP	R_F14C	likelihood	1971.5	1.1223e-07
Big Hickory	8831	IEPRI004I	15-25cm	PRI103553	NA	UAL20261	LP	R_F14C	likelihood	1972.5	2.2446e-07
Big Hickory	8831	IEPRI004I	15-25cm	PRI103553	NA	UAL20261	LP	R_F14C	likelihood	1973	8.978e-07
Big Hickory	8831	IEPRI004I	15-25cm	PRI103553	NA	UAL20261	LP	R_F14C	likelihood	1973.5	6.734e-07
Big Hickory	8831	IEPRI004I	15-25cm	PRI103553	NA	UAL20261	LP	R_F14C	likelihood	1974	4.489e-07
Big Hickory	8831	IEPRI004I	15-25cm	PRI103553	NA	UAL20261	LP	R_F14C	likelihood	1974.5	1.1223e-07
Big Hickory	8831	IEPRI004I	15-25cm	PRI103553	NA	UAL20261	LP	R_F14C	likelihood	1975.5	5.499e-06
Big Hickory	8831	IEPRI004I	15-25cm	PRI103553	NA	UAL20261	LP	R_F14C	likelihood	1976	0.00025352
Big Hickory	8831	IEPRI004I	15-25cm	PRI103553	NA	UAL20261	LP	R_F14C	likelihood	1976.5	0.00029752
Big Hickory	8831	IEPRI004I	15-25cm	PRI103553	NA	UAL20261	LP	R_F14C	likelihood	1977	0.0003484
Big Hickory	8831	IEPRI004I	15-25cm	PRI103553	NA	UAL20261	LP	R_F14C	likelihood	1977.5	0.0004435
Big Hickory	8831	IEPRI004I	15-25cm	PRI103553	NA	UAL20261	LP	R_F14C	likelihood	1978	0.0005616
Big Hickory	8831	IEPRI004I	15-25cm	PRI103553	NA	UAL20261	LP	R_F14C	likelihood	1978.5	0.0003366
Big Hickory	8831	IEPRI004I	15-25cm	PRI103553	NA	UAL20261	LP	R_F14C	likelihood	1979	0.00019685
Big Hickory	8831	IEPRI004I	15-25cm	PRI103553	NA	UAL20261	LP	R_F14C	likelihood	1979.5	0.0006531
Big Hickory	8831	IEPRI004I	15-25cm	PRI103553	NA	UAL20261	LP	R_F14C	likelihood	1980	0.0019054
Big Hickory	8831	IEPRI004I	15-25cm	PRI103553	NA	UAL20261	LP	R_F14C	likelihood	1980.5	0.002203
Big Hickory	8831	IEPRI004I	15-25cm	PRI103553	NA	UAL20261	LP	R_F14C	likelihood	1981	0.0025403
Big Hickory	8831	IEPRI004I	15-25cm	PRI103553	NA	UAL20261	LP	R_F14C	likelihood	1981.5	0.0021098
Big Hickory	8831	IEPRI004I	15-25cm	PRI103553	NA	UAL20261	LP	R_F14C	likelihood	1982	0.0017444
Big Hickory	8831	IEPRI004I	15-25cm	PRI103553	NA	UAL20261	LP	R_F14C	likelihood	1982.5	0.009499
Big Hickory	8831	IEPRI004I	15-25cm	PRI103553	NA	UAL20261	LP	R_F14C	likelihood	1983	0.03314
Big Hickory	8831	IEPRI004I	15-25cm	PRI103553	NA	UAL20261	LP	R_F14C	likelihood	1983.5	0.03914
Big Hickory	8831	IEPRI004I	15-25cm	PRI103553	NA	UAL20261	LP	R_F14C	likelihood	1984	0.04356
Big Hickory	8831	IEPRI004I	15-25cm	PRI103553	NA	UAL20261	LP	R_F14C	likelihood	1984.5	0.04647
Big Hickory	8831	IEPRI004I	15-25cm	PRI103553	NA	UAL20261	LP	R_F14C	likelihood	1985	0.04811
Big Hickory	8831	IEPRI004I	15-25cm	PRI103553	NA	UAL20261	LP	R_F14C	likelihood	1985.5	0.04883
Big Hickory	8831	IEPRI004I	15-25cm	PRI103553	NA	UAL20261	LP	R_F14C	likelihood	1986	0.0491
Big Hickory	8831	IEPRI004I	15-25cm	PRI103553	NA	UAL20261	LP	R_F14C	likelihood	1986.5	0.04947
Big Hickory	8831	IEPRI004I	15-25cm	PRI103553	NA	UAL20261	LP	R_F14C	likelihood	1987	0.05055
Big Hickory	8831	IEPRI004I	15-25cm	PRI103553	NA	UAL20261	LP	R_F14C	likelihood	1987.5	0.053
Big Hickory	8831	IEPRI004I	15-25cm	PRI103553	NA	UAL20261	LP	R_F14C	likelihood	1988	0.05754
Big Hickory	8831	IEPRI004I	15-25cm	PRI103553	NA	UAL20261	LP	R_F14C	likelihood	1988.5	0.06497
Big Hickory	8831	IEPRI004I	15-25cm	PRI103553	NA	UAL20261	LP	R_F14C	likelihood	1989	0.07593
Big Hickory	8831	IEPRI004I	15-25cm	PRI103553	NA	UAL20261	LP	R_F14C	likelihood	1989.5	0.0922
Big Hickory	8831	IEPRI004I	15-25cm	PRI103553	NA	UAL20261	LP	R_F14C	likelihood	1990	0.10803
Big Hickory	8831	IEPRI004I	15-25cm	PRI103553	NA	UAL20261	LP	R_F14C	likelihood	1990.5	0.11223
Big Hickory	8831	IEPRI004I	15-25cm	PRI103553	NA	UAL20261	LP	R_F14C	likelihood	1991	0.10332
Big Hickory	8831	IEPRI004I	15-25cm	PRI103553	NA	UAL20261	LP	R_F14C	likelihood	1991.5	0.08881
Big Hickory	8831	IEPRI004I	15-25cm	PRI103553	NA	UAL20261	LP	R_F14C	likelihood	1992	0.07533
Big Hickory	8831	IEPRI004I	15-25cm	PRI103553	NA	UAL20261	LP	R_F14C	likelihood	1992.5	0.06554
Big Hickory	8831	IEPRI004I	15-25cm	PRI103553	NA	UAL20261	LP	R_F14C	likelihood	1993	0.06003
Big Hickory	8831	IEPRI004I	15-25cm	PRI103553	NA	UAL20261	LP	R_F14C	likelihood	1993.5	0.05809
Big Hickory	8831	IEPRI004I	15-25cm	PRI103553	NA	UAL20261	LP	R_F14C	likelihood	1994	0.05795
Big Hickory	8831	IEPRI004I	15-25cm	PRI103553	NA	UAL20261	LP	R_F14C	likelihood	1994.5	0.05795
Big Hickory	8831	IEPRI004I	15-25cm	PRI103553	NA	UAL20261	LP	R_F14C	likelihood	1995	0.05611
Big Hickory	8831	IEPRI004I	15-25cm	PRI103553	NA	UAL20261	LP	R_F14C	likelihood	1995.5	0.05017
Big Hickory	8831	IEPRI004I	15-25cm	PRI103553	NA	UAL20261	LP	R_F14C	likelihood	1996	0.03884
Big Hickory	8831	IEPRI004I	15-25cm	PRI103553	NA	UAL20261	LP	R_F14C	likelihood	1996.5	0.026541
Big Hickory	8831	IEPRI004I	15-25cm	PRI103553	NA	UAL20261	LP	R_F14C	likelihood	1997	0.017207
Big Hickory	8831	IEPRI004I	15-25cm	PRI103553	NA	UAL20261	LP	R_F14C	likelihood	1997.5	0.010594
Big Hickory	8831	IEPRI004I	15-25cm	PRI103553	NA	UAL20261	LP	R_F14C	likelihood	1998	0.006201
Big Hickory	8831	IEPRI004I	15-25cm	PRI103553	NA	UAL20261	LP	R_F14C	likelihood	1998.5	0.003454
Big Hickory	8831	IEPRI004I	15-25cm	PRI103553	NA	UAL20261	LP	R_F14C	likelihood	1999	0.0018322
Big Hickory	8831	IEPRI004I	15-25cm	PRI103553	NA	UAL20261	LP	R_F14C	likelihood	1999.5	0.0009263
Big Hickory	8831	IEPRI004I	15-25cm	PRI103553	NA	UAL20261	LP	R_F14C	likelihood	2000	0.0004467
Big Hickory	8831	IEPRI004I	15-25cm	PRI103553	NA	UAL20261	LP	R_F14C	likelihood	2000.5	0.00020549
Big Hickory	8831	IEPRI004I	15-25cm	PRI103553	NA	UAL20261	LP	R_F14C	likelihood	2001	9.023e-05
Big Hickory	8831	IEPRI004I	15-25cm	PRI103553	NA	UAL20261	LP	R_F14C	likelihood	2001.5	3.782e-05
Big Hickory	8831	IEPRI004I	15-25cm	PRI103553	NA	UAL20261	LP	R_F14C	likelihood	2002	1.5151e-05
Big Hickory	8831	IEPRI004I	15-25cm	PRI103553	NA	UAL20261	LP	R_F14C	likelihood	2002.5	5.724e-06
Big Hickory	8831	IEPRI004I	15-25cm	PRI103553	NA	UAL20261	LP	R_F14C	likelihood	2003	2.1323e-06
Big Hickory	8831	IEPRI004I	15-25cm	PRI103553	NA	UAL20261	LP	R_F14C	likelihood	2003.5	6.734e-07
Big Hickory	8831	IEPRI004I	15-25cm	PRI103553	NA	UAL20261	LP	R_F14C	likelihood	2004	2.2446e-07
Big Hickory	8831	IEPRI004I	15-25cm	PRI103553	NA	UAL20261	LP	R_F14C	likelihood	2004.5	1.1223e-07
Big Hickory	8831	IEPRI004I	15-25cm	PRI103554	NA	UAL20258	LP	R_F14C	likelihood	1963	3.0209e-05
Big Hickory	8831	IEPRI004I	15-25cm	PRI103554	NA	UAL20258	LP	R_F14C	likelihood	1963.5	0.004433
Big Hickory	8831	IEPRI004I	15-25cm	PRI103554	NA	UAL20258	LP	R_F14C	likelihood	1964	0.0692
Big Hickory	8831	IEPRI004I	15-25cm	PRI103554	NA	UAL20258	LP	R_F14C	likelihood	1964.5	0.07367
Big Hickory	8831	IEPRI004I	15-25cm	PRI103554	NA	UAL20258	LP	R_F14C	likelihood	1965	0.0011796
Big Hickory	8831	IEPRI004I	15-25cm	PRI103554	NA	UAL20258	LP	R_F14C	likelihood	1965.5	0.00011773
Big Hickory	8831	IEPRI004I	15-25cm	PRI103554	NA	UAL20258	LP	R_F14C	likelihood	1966	7.256e-06
Big Hickory	8831	IEPRI004I	15-25cm	PRI103554	NA	UAL20258	LP	R_F14C	likelihood	1982.5	8.885e-07
Big Hickory	8831	IEPRI004I	15-25cm	PRI103554	NA	UAL20258	LP	R_F14C	likelihood	1983	2.2953e-05
Big Hickory	8831	IEPRI004I	15-25cm	PRI103554	NA	UAL20258	LP	R_F14C	likelihood	1983.5	2.9765e-05
Big Hickory	8831	IEPRI004I	15-25cm	PRI103554	NA	UAL20258	LP	R_F14C	likelihood	1984	3.1098e-05
Big Hickory	8831	IEPRI004I	15-25cm	PRI103554	NA	UAL20258	LP	R_F14C	likelihood	1984.5	2.7248e-05
Big Hickory	8831	IEPRI004I	15-25cm	PRI103554	NA	UAL20258	LP	R_F14C	likelihood	1985	2.088e-05
Big Hickory	8831	IEPRI004I	15-25cm	PRI103554	NA	UAL20258	LP	R_F14C	likelihood	1985.5	1.4957e-05
Big Hickory	8831	IEPRI004I	15-25cm	PRI103554	NA	UAL20258	LP	R_F14C	likelihood	1986	1.0366e-05
Big Hickory	8831	IEPRI004I	15-25cm	PRI103554	NA	UAL20258	LP	R_F14C	likelihood	1986.5	7.552e-06
Big Hickory	8831	IEPRI004I	15-25cm	PRI103554	NA	UAL20258	LP	R_F14C	likelihood	1987	6.22e-06
Big Hickory	8831	IEPRI004I	15-25cm	PRI103554	NA	UAL20258	LP	R_F14C	likelihood	1987.5	6.071e-06
Big Hickory	8831	IEPRI004I	15-25cm	PRI103554	NA	UAL20258	LP	R_F14C	likelihood	1988	7.404e-06
Big Hickory	8831	IEPRI004I	15-25cm	PRI103554	NA	UAL20258	LP	R_F14C	likelihood	1988.5	1.2143e-05
Big Hickory	8831	IEPRI004I	15-25cm	PRI103554	NA	UAL20258	LP	R_F14C	likelihood	1989	2.6951e-05
Big Hickory	8831	IEPRI004I	15-25cm	PRI103554	NA	UAL20258	LP	R_F14C	likelihood	1989.5	0.00011018
Big Hickory	8831	IEPRI004I	15-25cm	PRI103554	NA	UAL20258	LP	R_F14C	likelihood	1990	0.0007113
Big Hickory	8831	IEPRI004I	15-25cm	PRI103554	NA	UAL20258	LP	R_F14C	likelihood	1990.5	0.003925
Big Hickory	8831	IEPRI004I	15-25cm	PRI103554	NA	UAL20258	LP	R_F14C	likelihood	1991	0.013426
Big Hickory	8831	IEPRI004I	15-25cm	PRI103554	NA	UAL20258	LP	R_F14C	likelihood	1991.5	0.028508
Big Hickory	8831	IEPRI004I	15-25cm	PRI103554	NA	UAL20258	LP	R_F14C	likelihood	1992	0.04324
Big Hickory	8831	IEPRI004I	15-25cm	PRI103554	NA	UAL20258	LP	R_F14C	likelihood	1992.5	0.05383
Big Hickory	8831	IEPRI004I	15-25cm	PRI103554	NA	UAL20258	LP	R_F14C	likelihood	1993	0.06015
Big Hickory	8831	IEPRI004I	15-25cm	PRI103554	NA	UAL20258	LP	R_F14C	likelihood	1993.5	0.06339
Big Hickory	8831	IEPRI004I	15-25cm	PRI103554	NA	UAL20258	LP	R_F14C	likelihood	1994	0.06402
Big Hickory	8831	IEPRI004I	15-25cm	PRI103554	NA	UAL20258	LP	R_F14C	likelihood	1994.5	0.06196
Big Hickory	8831	IEPRI004I	15-25cm	PRI103554	NA	UAL20258	LP	R_F14C	likelihood	1995	0.05916
Big Hickory	8831	IEPRI004I	15-25cm	PRI103554	NA	UAL20258	LP	R_F14C	likelihood	1995.5	0.06094
Big Hickory	8831	IEPRI004I	15-25cm	PRI103554	NA	UAL20258	LP	R_F14C	likelihood	1996	0.0742
Big Hickory	8831	IEPRI004I	15-25cm	PRI103554	NA	UAL20258	LP	R_F14C	likelihood	1996.5	0.09594
Big Hickory	8831	IEPRI004I	15-25cm	PRI103554	NA	UAL20258	LP	R_F14C	likelihood	1997	0.11714
Big Hickory	8831	IEPRI004I	15-25cm	PRI103554	NA	UAL20258	LP	R_F14C	likelihood	1997.5	0.13475
Big Hickory	8831	IEPRI004I	15-25cm	PRI103554	NA	UAL20258	LP	R_F14C	likelihood	1998	0.14577
Big Hickory	8831	IEPRI004I	15-25cm	PRI103554	NA	UAL20258	LP	R_F14C	likelihood	1998.5	0.14809
Big Hickory	8831	IEPRI004I	15-25cm	PRI103554	NA	UAL20258	LP	R_F14C	likelihood	1999	0.14116
Big Hickory	8831	IEPRI004I	15-25cm	PRI103554	NA	UAL20258	LP	R_F14C	likelihood	1999.5	0.12619
Big Hickory	8831	IEPRI004I	15-25cm	PRI103554	NA	UAL20258	LP	R_F14C	likelihood	2000	0.10575
Big Hickory	8831	IEPRI004I	15-25cm	PRI103554	NA	UAL20258	LP	R_F14C	likelihood	2000.5	0.08306
Big Hickory	8831	IEPRI004I	15-25cm	PRI103554	NA	UAL20258	LP	R_F14C	likelihood	2001	0.06114
Big Hickory	8831	IEPRI004I	15-25cm	PRI103554	NA	UAL20258	LP	R_F14C	likelihood	2001.5	0.04216
Big Hickory	8831	IEPRI004I	15-25cm	PRI103554	NA	UAL20258	LP	R_F14C	likelihood	2002	0.027237
Big Hickory	8831	IEPRI004I	15-25cm	PRI103554	NA	UAL20258	LP	R_F14C	likelihood	2002.5	0.01648
Big Hickory	8831	IEPRI004I	15-25cm	PRI103554	NA	UAL20258	LP	R_F14C	likelihood	2003	0.009337
Big Hickory	8831	IEPRI004I	15-25cm	PRI103554	NA	UAL20258	LP	R_F14C	likelihood	2003.5	0.00495
Big Hickory	8831	IEPRI004I	15-25cm	PRI103554	NA	UAL20258	LP	R_F14C	likelihood	2004	0.002455
Big Hickory	8831	IEPRI004I	15-25cm	PRI103554	NA	UAL20258	LP	R_F14C	likelihood	2004.5	0.0011377
Big Hickory	8831	IEPRI004I	15-25cm	PRI103554	NA	UAL20258	LP	R_F14C	likelihood	2005	0.0004922
Big Hickory	8831	IEPRI004I	15-25cm	PRI103554	NA	UAL20258	LP	R_F14C	likelihood	2005.5	0.00019843
Big Hickory	8831	IEPRI004I	15-25cm	PRI103554	NA	UAL20258	LP	R_F14C	likelihood	2006	7.449e-05
Big Hickory	8831	IEPRI004I	15-25cm	PRI103554	NA	UAL20258	LP	R_F14C	likelihood	2006.5	2.5915e-05
Big Hickory	8831	IEPRI004I	15-25cm	PRI103554	NA	UAL20258	LP	R_F14C	likelihood	2007	8.441e-06
Big Hickory	8831	IEPRI004I	15-25cm	PRI103554	NA	UAL20258	LP	R_F14C	likelihood	2007.5	2.5174e-06
Big Hickory	8831	IEPRI004I	15-25cm	PRI103554	NA	UAL20258	LP	R_F14C	likelihood	2008	7.404e-07
Big Hickory	8831	IEPRI004I	15-25cm	PRI103554	NA	UAL20258	LP	R_F14C	likelihood	2008.5	1.4809e-07
Big Hickory	8831	IEPRI004I	15-25cm	PRI103555	NA	UAL20259	LP	R_F14C	likelihood	1962.5	1.442e-06
Big Hickory	8831	IEPRI004I	15-25cm	PRI103555	NA	UAL20259	LP	R_F14C	likelihood	1963	0.007875
Big Hickory	8831	IEPRI004I	15-25cm	PRI103555	NA	UAL20259	LP	R_F14C	likelihood	1963.5	0.09609
Big Hickory	8831	IEPRI004I	15-25cm	PRI103555	NA	UAL20259	LP	R_F14C	likelihood	1964	0.11617
Big Hickory	8831	IEPRI004I	15-25cm	PRI103555	NA	UAL20259	LP	R_F14C	likelihood	1964.5	0.003894
Big Hickory	8831	IEPRI004I	15-25cm	PRI103555	NA	UAL20259	LP	R_F14C	likelihood	1965	1.8025e-06
Big Hickory	8831	IEPRI004I	15-25cm	PRI103555	NA	UAL20259	LP	R_F14C	likelihood	1990	3.605e-07
Big Hickory	8831	IEPRI004I	15-25cm	PRI103555	NA	UAL20259	LP	R_F14C	likelihood	1990.5	1.1536e-05
Big Hickory	8831	IEPRI004I	15-25cm	PRI103555	NA	UAL20259	LP	R_F14C	likelihood	1991	0.00020098
Big Hickory	8831	IEPRI004I	15-25cm	PRI103555	NA	UAL20259	LP	R_F14C	likelihood	1991.5	0.0013602
Big Hickory	8831	IEPRI004I	15-25cm	PRI103555	NA	UAL20259	LP	R_F14C	likelihood	1992	0.004335
Big Hickory	8831	IEPRI004I	15-25cm	PRI103555	NA	UAL20259	LP	R_F14C	likelihood	1992.5	0.008122
Big Hickory	8831	IEPRI004I	15-25cm	PRI103555	NA	UAL20259	LP	R_F14C	likelihood	1993	0.010126
Big Hickory	8831	IEPRI004I	15-25cm	PRI103555	NA	UAL20259	LP	R_F14C	likelihood	1993.5	0.008912
Big Hickory	8831	IEPRI004I	15-25cm	PRI103555	NA	UAL20259	LP	R_F14C	likelihood	1994	0.005787
Big Hickory	8831	IEPRI004I	15-25cm	PRI103555	NA	UAL20259	LP	R_F14C	likelihood	1994.5	0.0028425
Big Hickory	8831	IEPRI004I	15-25cm	PRI103555	NA	UAL20259	LP	R_F14C	likelihood	1995	0.0012498
Big Hickory	8831	IEPRI004I	15-25cm	PRI103555	NA	UAL20259	LP	R_F14C	likelihood	1995.5	0.0007459
Big Hickory	8831	IEPRI004I	15-25cm	PRI103555	NA	UAL20259	LP	R_F14C	likelihood	1996	0.0009607
Big Hickory	8831	IEPRI004I	15-25cm	PRI103555	NA	UAL20259	LP	R_F14C	likelihood	1996.5	0.0019553
Big Hickory	8831	IEPRI004I	15-25cm	PRI103555	NA	UAL20259	LP	R_F14C	likelihood	1997	0.00384
Big Hickory	8831	IEPRI004I	15-25cm	PRI103555	NA	UAL20259	LP	R_F14C	likelihood	1997.5	0.00723
Big Hickory	8831	IEPRI004I	15-25cm	PRI103555	NA	UAL20259	LP	R_F14C	likelihood	1998	0.012984
Big Hickory	8831	IEPRI004I	15-25cm	PRI103555	NA	UAL20259	LP	R_F14C	likelihood	1998.5	0.022142
Big Hickory	8831	IEPRI004I	15-25cm	PRI103555	NA	UAL20259	LP	R_F14C	likelihood	1999	0.03573
Big Hickory	8831	IEPRI004I	15-25cm	PRI103555	NA	UAL20259	LP	R_F14C	likelihood	1999.5	0.0544
Big Hickory	8831	IEPRI004I	15-25cm	PRI103555	NA	UAL20259	LP	R_F14C	likelihood	2000	0.07797
Big Hickory	8831	IEPRI004I	15-25cm	PRI103555	NA	UAL20259	LP	R_F14C	likelihood	2000.5	0.10501
Big Hickory	8831	IEPRI004I	15-25cm	PRI103555	NA	UAL20259	LP	R_F14C	likelihood	2001	0.13267
Big Hickory	8831	IEPRI004I	15-25cm	PRI103555	NA	UAL20259	LP	R_F14C	likelihood	2001.5	0.15706
Big Hickory	8831	IEPRI004I	15-25cm	PRI103555	NA	UAL20259	LP	R_F14C	likelihood	2002	0.17401
Big Hickory	8831	IEPRI004I	15-25cm	PRI103555	NA	UAL20259	LP	R_F14C	likelihood	2002.5	0.18025
Big Hickory	8831	IEPRI004I	15-25cm	PRI103555	NA	UAL20259	LP	R_F14C	likelihood	2003	0.17441
Big Hickory	8831	IEPRI004I	15-25cm	PRI103555	NA	UAL20259	LP	R_F14C	likelihood	2003.5	0.15749
Big Hickory	8831	IEPRI004I	15-25cm	PRI103555	NA	UAL20259	LP	R_F14C	likelihood	2004	0.1326
Big Hickory	8831	IEPRI004I	15-25cm	PRI103555	NA	UAL20259	LP	R_F14C	likelihood	2004.5	0.10399
Big Hickory	8831	IEPRI004I	15-25cm	PRI103555	NA	UAL20259	LP	R_F14C	likelihood	2005	0.07588
Big Hickory	8831	IEPRI004I	15-25cm	PRI103555	NA	UAL20259	LP	R_F14C	likelihood	2005.5	0.05145
Big Hickory	8831	IEPRI004I	15-25cm	PRI103555	NA	UAL20259	LP	R_F14C	likelihood	2006	0.03237
Big Hickory	8831	IEPRI004I	15-25cm	PRI103555	NA	UAL20259	LP	R_F14C	likelihood	2006.5	0.018865
Big Hickory	8831	IEPRI004I	15-25cm	PRI103555	NA	UAL20259	LP	R_F14C	likelihood	2007	0.010163
Big Hickory	8831	IEPRI004I	15-25cm	PRI103555	NA	UAL20259	LP	R_F14C	likelihood	2007.5	0.005048
Big Hickory	8831	IEPRI004I	15-25cm	PRI103555	NA	UAL20259	LP	R_F14C	likelihood	2008	0.0023048
Big Hickory	8831	IEPRI004I	15-25cm	PRI103555	NA	UAL20259	LP	R_F14C	likelihood	2008.5	0.0009638
Big Hickory	8831	IEPRI004I	15-25cm	PRI103555	NA	UAL20259	LP	R_F14C	likelihood	2009	0.0003675
Big Hickory	8831	IEPRI004I	15-25cm	PRI103555	NA	UAL20259	LP	R_F14C	likelihood	2009.5	0.00012726
Big Hickory	8831	IEPRI004I	15-25cm	PRI103555	NA	UAL20259	LP	R_F14C	likelihood	2010	3.965e-05
Big Hickory	8831	IEPRI004I	15-25cm	PRI103555	NA	UAL20259	LP	R_F14C	likelihood	2010.5	1.1175e-05
Big Hickory	8831	IEPRI004I	15-25cm	PRI103555	NA	UAL20259	LP	R_F14C	likelihood	2011	2.7037e-06
Big Hickory	8831	IEPRI004I	15-25cm	PRI103555	NA	UAL20259	LP	R_F14C	likelihood	2011.5	5.407e-07
Big Hickory	8831	IEPRI004I	15-25cm	PRI103555	NA	UAL20259	LP	R_F14C	likelihood	2012	1.8025e-07
Big Hickory	8832	IEPRI004K	15-25cm	PRI103556	NA	UAL20264	LP	R_F14C	likelihood	1962.5	0.00013511
Big Hickory	8832	IEPRI004K	15-25cm	PRI103556	NA	UAL20264	LP	R_F14C	likelihood	1963	0.068
Big Hickory	8832	IEPRI004K	15-25cm	PRI103556	NA	UAL20264	LP	R_F14C	likelihood	1963.5	0.15208
Big Hickory	8832	IEPRI004K	15-25cm	PRI103556	NA	UAL20264	LP	R_F14C	likelihood	1964	0.028062
Big Hickory	8832	IEPRI004K	15-25cm	PRI103556	NA	UAL20264	LP	R_F14C	likelihood	1964.5	6.021e-05
Big Hickory	8832	IEPRI004K	15-25cm	PRI103556	NA	UAL20264	LP	R_F14C	likelihood	1991	1.5896e-06
Big Hickory	8832	IEPRI004K	15-25cm	PRI103556	NA	UAL20264	LP	R_F14C	likelihood	1991.5	3.815e-05
Big Hickory	8832	IEPRI004K	15-25cm	PRI103556	NA	UAL20264	LP	R_F14C	likelihood	1992	0.00026188
Big Hickory	8832	IEPRI004K	15-25cm	PRI103556	NA	UAL20264	LP	R_F14C	likelihood	1992.5	0.0007296
Big Hickory	8832	IEPRI004K	15-25cm	PRI103556	NA	UAL20264	LP	R_F14C	likelihood	1993	0.0009685
Big Hickory	8832	IEPRI004K	15-25cm	PRI103556	NA	UAL20264	LP	R_F14C	likelihood	1993.5	0.0006464
Big Hickory	8832	IEPRI004K	15-25cm	PRI103556	NA	UAL20264	LP	R_F14C	likelihood	1994	0.00022791
Big Hickory	8832	IEPRI004K	15-25cm	PRI103556	NA	UAL20264	LP	R_F14C	likelihood	1994.5	4.312e-05
Big Hickory	8832	IEPRI004K	15-25cm	PRI103556	NA	UAL20264	LP	R_F14C	likelihood	1995	5.961e-06
Big Hickory	8832	IEPRI004K	15-25cm	PRI103556	NA	UAL20264	LP	R_F14C	likelihood	1995.5	1.3909e-06
Big Hickory	8832	IEPRI004K	15-25cm	PRI103556	NA	UAL20264	LP	R_F14C	likelihood	1996	1.3909e-06
Big Hickory	8832	IEPRI004K	15-25cm	PRI103556	NA	UAL20264	LP	R_F14C	likelihood	1996.5	4.173e-06
Big Hickory	8832	IEPRI004K	15-25cm	PRI103556	NA	UAL20264	LP	R_F14C	likelihood	1997	1.1922e-05
Big Hickory	8832	IEPRI004K	15-25cm	PRI103556	NA	UAL20264	LP	R_F14C	likelihood	1997.5	3.298e-05
Big Hickory	8832	IEPRI004K	15-25cm	PRI103556	NA	UAL20264	LP	R_F14C	likelihood	1998	8.922e-05
Big Hickory	8832	IEPRI004K	15-25cm	PRI103556	NA	UAL20264	LP	R_F14C	likelihood	1998.5	0.00023188
Big Hickory	8832	IEPRI004K	15-25cm	PRI103556	NA	UAL20264	LP	R_F14C	likelihood	1999	0.0005752
Big Hickory	8832	IEPRI004K	15-25cm	PRI103556	NA	UAL20264	LP	R_F14C	likelihood	1999.5	0.0013547
Big Hickory	8832	IEPRI004K	15-25cm	PRI103556	NA	UAL20264	LP	R_F14C	likelihood	2000	0.0030137
Big Hickory	8832	IEPRI004K	15-25cm	PRI103556	NA	UAL20264	LP	R_F14C	likelihood	2000.5	0.006306
Big Hickory	8832	IEPRI004K	15-25cm	PRI103556	NA	UAL20264	LP	R_F14C	likelihood	2001	0.012367
Big Hickory	8832	IEPRI004K	15-25cm	PRI103556	NA	UAL20264	LP	R_F14C	likelihood	2001.5	0.022668
Big Hickory	8832	IEPRI004K	15-25cm	PRI103556	NA	UAL20264	LP	R_F14C	likelihood	2002	0.03873
Big Hickory	8832	IEPRI004K	15-25cm	PRI103556	NA	UAL20264	LP	R_F14C	likelihood	2002.5	0.06156
Big Hickory	8832	IEPRI004K	15-25cm	PRI103556	NA	UAL20264	LP	R_F14C	likelihood	2003	0.09084
Big Hickory	8832	IEPRI004K	15-25cm	PRI103556	NA	UAL20264	LP	R_F14C	likelihood	2003.5	0.12425
Big Hickory	8832	IEPRI004K	15-25cm	PRI103556	NA	UAL20264	LP	R_F14C	likelihood	2004	0.15729
Big Hickory	8832	IEPRI004K	15-25cm	PRI103556	NA	UAL20264	LP	R_F14C	likelihood	2004.5	0.18402
Big Hickory	8832	IEPRI004K	15-25cm	PRI103556	NA	UAL20264	LP	R_F14C	likelihood	2005	0.1987
Big Hickory	8832	IEPRI004K	15-25cm	PRI103556	NA	UAL20264	LP	R_F14C	likelihood	2005.5	0.19773
Big Hickory	8832	IEPRI004K	15-25cm	PRI103556	NA	UAL20264	LP	R_F14C	likelihood	2006	0.18107
Big Hickory	8832	IEPRI004K	15-25cm	PRI103556	NA	UAL20264	LP	R_F14C	likelihood	2006.5	0.15235
Big Hickory	8832	IEPRI004K	15-25cm	PRI103556	NA	UAL20264	LP	R_F14C	likelihood	2007	0.11755
Big Hickory	8832	IEPRI004K	15-25cm	PRI103556	NA	UAL20264	LP	R_F14C	likelihood	2007.5	0.083
Big Hickory	8832	IEPRI004K	15-25cm	PRI103556	NA	UAL20264	LP	R_F14C	likelihood	2008	0.0535
Big Hickory	8832	IEPRI004K	15-25cm	PRI103556	NA	UAL20264	LP	R_F14C	likelihood	2008.5	0.031378
Big Hickory	8832	IEPRI004K	15-25cm	PRI103556	NA	UAL20264	LP	R_F14C	likelihood	2009	0.016686
Big Hickory	8832	IEPRI004K	15-25cm	PRI103556	NA	UAL20264	LP	R_F14C	likelihood	2009.5	0.00801
Big Hickory	8832	IEPRI004K	15-25cm	PRI103556	NA	UAL20264	LP	R_F14C	likelihood	2010	0.003452
Big Hickory	8832	IEPRI004K	15-25cm	PRI103556	NA	UAL20264	LP	R_F14C	likelihood	2010.5	0.0013275
Big Hickory	8832	IEPRI004K	15-25cm	PRI103556	NA	UAL20264	LP	R_F14C	likelihood	2011	0.000452
Big Hickory	8832	IEPRI004K	15-25cm	PRI103556	NA	UAL20264	LP	R_F14C	likelihood	2011.5	0.00013511
Big Hickory	8832	IEPRI004K	15-25cm	PRI103556	NA	UAL20264	LP	R_F14C	likelihood	2012	3.497e-05
Big Hickory	8832	IEPRI004K	15-25cm	PRI103556	NA	UAL20264	LP	R_F14C	likelihood	2012.5	7.749e-06
Big Hickory	8832	IEPRI004K	15-25cm	PRI103556	NA	UAL20264	LP	R_F14C	likelihood	2013	1.3909e-06
Big Hickory	8832	IEPRI004K	15-25cm	PRI103556	NA	UAL20264	LP	R_F14C	likelihood	2013.5	1.987e-07
Big Hickory	8832	IEPRI004K	15-25cm	PRI103557	NA	UAL20262	LP	R_F14C	likelihood	1964	1.4364e-06
Big Hickory	8832	IEPRI004K	15-25cm	PRI103557	NA	UAL20262	LP	R_F14C	likelihood	1964.5	0.0028262
Big Hickory	8832	IEPRI004K	15-25cm	PRI103557	NA	UAL20262	LP	R_F14C	likelihood	1965	0.07782
Big Hickory	8832	IEPRI004K	15-25cm	PRI103557	NA	UAL20262	LP	R_F14C	likelihood	1965.5	0.08749
Big Hickory	8832	IEPRI004K	15-25cm	PRI103557	NA	UAL20262	LP	R_F14C	likelihood	1966	0.06013
Big Hickory	8832	IEPRI004K	15-25cm	PRI103557	NA	UAL20262	LP	R_F14C	likelihood	1966.5	0.011216
Big Hickory	8832	IEPRI004K	15-25cm	PRI103557	NA	UAL20262	LP	R_F14C	likelihood	1967	0.0005394
Big Hickory	8832	IEPRI004K	15-25cm	PRI103557	NA	UAL20262	LP	R_F14C	likelihood	1967.5	0.00029479
Big Hickory	8832	IEPRI004K	15-25cm	PRI103557	NA	UAL20262	LP	R_F14C	likelihood	1968	0.00015568
Big Hickory	8832	IEPRI004K	15-25cm	PRI103557	NA	UAL20262	LP	R_F14C	likelihood	1968.5	8.121e-05
Big Hickory	8832	IEPRI004K	15-25cm	PRI103557	NA	UAL20262	LP	R_F14C	likelihood	1969	4.099e-05
Big Hickory	8832	IEPRI004K	15-25cm	PRI103557	NA	UAL20262	LP	R_F14C	likelihood	1969.5	3.536e-06
Big Hickory	8832	IEPRI004K	15-25cm	PRI103557	NA	UAL20262	LP	R_F14C	likelihood	1970	2.2098e-07
Big Hickory	8832	IEPRI004K	15-25cm	PRI103557	NA	UAL20262	LP	R_F14C	likelihood	1970.5	6.63e-07
Big Hickory	8832	IEPRI004K	15-25cm	PRI103557	NA	UAL20262	LP	R_F14C	likelihood	1971	1.8784e-06
Big Hickory	8832	IEPRI004K	15-25cm	PRI103557	NA	UAL20262	LP	R_F14C	likelihood	1971.5	7.734e-07
Big Hickory	8832	IEPRI004K	15-25cm	PRI103557	NA	UAL20262	LP	R_F14C	likelihood	1972	3.315e-07
Big Hickory	8832	IEPRI004K	15-25cm	PRI103557	NA	UAL20262	LP	R_F14C	likelihood	1972.5	1.8784e-06
Big Hickory	8832	IEPRI004K	15-25cm	PRI103557	NA	UAL20262	LP	R_F14C	likelihood	1973	9.502e-06
Big Hickory	8832	IEPRI004K	15-25cm	PRI103557	NA	UAL20262	LP	R_F14C	likelihood	1973.5	6.409e-06
Big Hickory	8832	IEPRI004K	15-25cm	PRI103557	NA	UAL20262	LP	R_F14C	likelihood	1974	4.309e-06
Big Hickory	8832	IEPRI004K	15-25cm	PRI103557	NA	UAL20262	LP	R_F14C	likelihood	1974.5	1.4364e-06
Big Hickory	8832	IEPRI004K	15-25cm	PRI103557	NA	UAL20262	LP	R_F14C	likelihood	1975	4.42e-07
Big Hickory	8832	IEPRI004K	15-25cm	PRI103557	NA	UAL20262	LP	R_F14C	likelihood	1975.5	5.337e-05
Big Hickory	8832	IEPRI004K	15-25cm	PRI103557	NA	UAL20262	LP	R_F14C	likelihood	1976	0.0019181
Big Hickory	8832	IEPRI004K	15-25cm	PRI103557	NA	UAL20262	LP	R_F14C	likelihood	1976.5	0.0022107
Big Hickory	8832	IEPRI004K	15-25cm	PRI103557	NA	UAL20262	LP	R_F14C	likelihood	1977	0.002541
Big Hickory	8832	IEPRI004K	15-25cm	PRI103557	NA	UAL20262	LP	R_F14C	likelihood	1977.5	0.0031391
Big Hickory	8832	IEPRI004K	15-25cm	PRI103557	NA	UAL20262	LP	R_F14C	likelihood	1978	0.003853
Big Hickory	8832	IEPRI004K	15-25cm	PRI103557	NA	UAL20262	LP	R_F14C	likelihood	1978.5	0.0024649
Big Hickory	8832	IEPRI004K	15-25cm	PRI103557	NA	UAL20262	LP	R_F14C	likelihood	1979	0.00153
Big Hickory	8832	IEPRI004K	15-25cm	PRI103557	NA	UAL20262	LP	R_F14C	likelihood	1979.5	0.004386
Big Hickory	8832	IEPRI004K	15-25cm	PRI103557	NA	UAL20262	LP	R_F14C	likelihood	1980	0.010714
Big Hickory	8832	IEPRI004K	15-25cm	PRI103557	NA	UAL20262	LP	R_F14C	likelihood	1980.5	0.012039
Big Hickory	8832	IEPRI004K	15-25cm	PRI103557	NA	UAL20262	LP	R_F14C	likelihood	1981	0.013483
Big Hickory	8832	IEPRI004K	15-25cm	PRI103557	NA	UAL20262	LP	R_F14C	likelihood	1981.5	0.011629
Big Hickory	8832	IEPRI004K	15-25cm	PRI103557	NA	UAL20262	LP	R_F14C	likelihood	1982	0.009974
Big Hickory	8832	IEPRI004K	15-25cm	PRI103557	NA	UAL20262	LP	R_F14C	likelihood	1982.5	0.03584
Big Hickory	8832	IEPRI004K	15-25cm	PRI103557	NA	UAL20262	LP	R_F14C	likelihood	1983	0.07389
Big Hickory	8832	IEPRI004K	15-25cm	PRI103557	NA	UAL20262	LP	R_F14C	likelihood	1983.5	0.08073
Big Hickory	8832	IEPRI004K	15-25cm	PRI103557	NA	UAL20262	LP	R_F14C	likelihood	1984	0.08599
Big Hickory	8832	IEPRI004K	15-25cm	PRI103557	NA	UAL20262	LP	R_F14C	likelihood	1984.5	0.09029
Big Hickory	8832	IEPRI004K	15-25cm	PRI103557	NA	UAL20262	LP	R_F14C	likelihood	1985	0.094
Big Hickory	8832	IEPRI004K	15-25cm	PRI103557	NA	UAL20262	LP	R_F14C	likelihood	1985.5	0.0973
Big Hickory	8832	IEPRI004K	15-25cm	PRI103557	NA	UAL20262	LP	R_F14C	likelihood	1986	0.10028
Big Hickory	8832	IEPRI004K	15-25cm	PRI103557	NA	UAL20262	LP	R_F14C	likelihood	1986.5	0.10302
Big Hickory	8832	IEPRI004K	15-25cm	PRI103557	NA	UAL20262	LP	R_F14C	likelihood	1987	0.10559
Big Hickory	8832	IEPRI004K	15-25cm	PRI103557	NA	UAL20262	LP	R_F14C	likelihood	1987.5	0.10798
Big Hickory	8832	IEPRI004K	15-25cm	PRI103557	NA	UAL20262	LP	R_F14C	likelihood	1988	0.10992
Big Hickory	8832	IEPRI004K	15-25cm	PRI103557	NA	UAL20262	LP	R_F14C	likelihood	1988.5	0.11049
Big Hickory	8832	IEPRI004K	15-25cm	PRI103557	NA	UAL20262	LP	R_F14C	likelihood	1989	0.10795
Big Hickory	8832	IEPRI004K	15-25cm	PRI103557	NA	UAL20262	LP	R_F14C	likelihood	1989.5	0.09747
Big Hickory	8832	IEPRI004K	15-25cm	PRI103557	NA	UAL20262	LP	R_F14C	likelihood	1990	0.0774
Big Hickory	8832	IEPRI004K	15-25cm	PRI103557	NA	UAL20262	LP	R_F14C	likelihood	1990.5	0.05578
Big Hickory	8832	IEPRI004K	15-25cm	PRI103557	NA	UAL20262	LP	R_F14C	likelihood	1991	0.03909
Big Hickory	8832	IEPRI004K	15-25cm	PRI103557	NA	UAL20262	LP	R_F14C	likelihood	1991.5	0.028071
Big Hickory	8832	IEPRI004K	15-25cm	PRI103557	NA	UAL20262	LP	R_F14C	likelihood	1992	0.021047
Big Hickory	8832	IEPRI004K	15-25cm	PRI103557	NA	UAL20262	LP	R_F14C	likelihood	1992.5	0.016426
Big Hickory	8832	IEPRI004K	15-25cm	PRI103557	NA	UAL20262	LP	R_F14C	likelihood	1993	0.013131
Big Hickory	8832	IEPRI004K	15-25cm	PRI103557	NA	UAL20262	LP	R_F14C	likelihood	1993.5	0.010336
Big Hickory	8832	IEPRI004K	15-25cm	PRI103557	NA	UAL20262	LP	R_F14C	likelihood	1994	0.007578
Big Hickory	8832	IEPRI004K	15-25cm	PRI103557	NA	UAL20262	LP	R_F14C	likelihood	1994.5	0.004911
Big Hickory	8832	IEPRI004K	15-25cm	PRI103557	NA	UAL20262	LP	R_F14C	likelihood	1995	0.002736
Big Hickory	8832	IEPRI004K	15-25cm	PRI103557	NA	UAL20262	LP	R_F14C	likelihood	1995.5	0.0013223
Big Hickory	8832	IEPRI004K	15-25cm	PRI103557	NA	UAL20262	LP	R_F14C	likelihood	1996	0.000557
Big Hickory	8832	IEPRI004K	15-25cm	PRI103557	NA	UAL20262	LP	R_F14C	likelihood	1996.5	0.00021005
Big Hickory	8832	IEPRI004K	15-25cm	PRI103557	NA	UAL20262	LP	R_F14C	likelihood	1997	7.337e-05
Big Hickory	8832	IEPRI004K	15-25cm	PRI103557	NA	UAL20262	LP	R_F14C	likelihood	1997.5	2.3866e-05
Big Hickory	8832	IEPRI004K	15-25cm	PRI103557	NA	UAL20262	LP	R_F14C	likelihood	1998	7.182e-06
Big Hickory	8832	IEPRI004K	15-25cm	PRI103557	NA	UAL20262	LP	R_F14C	likelihood	1998.5	1.9889e-06
Big Hickory	8832	IEPRI004K	15-25cm	PRI103557	NA	UAL20262	LP	R_F14C	likelihood	1999	5.525e-07
Big Hickory	8832	IEPRI004K	15-25cm	PRI103557	NA	UAL20262	LP	R_F14C	likelihood	1999.5	1.1049e-07
Big Hickory	8832	IEPRI004K	15-25cm	PRI103558	NA	UAL20265	LP	R_F14C	likelihood	1963	0.00012009
Big Hickory	8832	IEPRI004K	15-25cm	PRI103558	NA	UAL20265	LP	R_F14C	likelihood	1963.5	0.00771
Big Hickory	8832	IEPRI004K	15-25cm	PRI103558	NA	UAL20265	LP	R_F14C	likelihood	1964	0.07383
Big Hickory	8832	IEPRI004K	15-25cm	PRI103558	NA	UAL20265	LP	R_F14C	likelihood	1964.5	0.07071
Big Hickory	8832	IEPRI004K	15-25cm	PRI103558	NA	UAL20265	LP	R_F14C	likelihood	1965	0.0019203
Big Hickory	8832	IEPRI004K	15-25cm	PRI103558	NA	UAL20265	LP	R_F14C	likelihood	1965.5	0.00026302
Big Hickory	8832	IEPRI004K	15-25cm	PRI103558	NA	UAL20265	LP	R_F14C	likelihood	1966	2.3911e-05
Big Hickory	8832	IEPRI004K	15-25cm	PRI103558	NA	UAL20265	LP	R_F14C	likelihood	1966.5	2.6716e-07
Big Hickory	8832	IEPRI004K	15-25cm	PRI103558	NA	UAL20265	LP	R_F14C	likelihood	1980	1.3358e-07
Big Hickory	8832	IEPRI004K	15-25cm	PRI103558	NA	UAL20265	LP	R_F14C	likelihood	1980.5	2.6716e-07
Big Hickory	8832	IEPRI004K	15-25cm	PRI103558	NA	UAL20265	LP	R_F14C	likelihood	1981	2.6716e-07
Big Hickory	8832	IEPRI004K	15-25cm	PRI103558	NA	UAL20265	LP	R_F14C	likelihood	1981.5	2.6716e-07
Big Hickory	8832	IEPRI004K	15-25cm	PRI103558	NA	UAL20265	LP	R_F14C	likelihood	1982	1.3358e-07
Big Hickory	8832	IEPRI004K	15-25cm	PRI103558	NA	UAL20265	LP	R_F14C	likelihood	1982.5	4.007e-06
Big Hickory	8832	IEPRI004K	15-25cm	PRI103558	NA	UAL20265	LP	R_F14C	likelihood	1983	6.425e-05
Big Hickory	8832	IEPRI004K	15-25cm	PRI103558	NA	UAL20265	LP	R_F14C	likelihood	1983.5	8.362e-05
Big Hickory	8832	IEPRI004K	15-25cm	PRI103558	NA	UAL20265	LP	R_F14C	likelihood	1984	9.083e-05
Big Hickory	8832	IEPRI004K	15-25cm	PRI103558	NA	UAL20265	LP	R_F14C	likelihood	1984.5	8.576e-05
Big Hickory	8832	IEPRI004K	15-25cm	PRI103558	NA	UAL20265	LP	R_F14C	likelihood	1985	7.347e-05
Big Hickory	8832	IEPRI004K	15-25cm	PRI103558	NA	UAL20265	LP	R_F14C	likelihood	1985.5	5.931e-05
Big Hickory	8832	IEPRI004K	15-25cm	PRI103558	NA	UAL20265	LP	R_F14C	likelihood	1986	4.729e-05
Big Hickory	8832	IEPRI004K	15-25cm	PRI103558	NA	UAL20265	LP	R_F14C	likelihood	1986.5	3.887e-05
Big Hickory	8832	IEPRI004K	15-25cm	PRI103558	NA	UAL20265	LP	R_F14C	likelihood	1987	3.473e-05
Big Hickory	8832	IEPRI004K	15-25cm	PRI103558	NA	UAL20265	LP	R_F14C	likelihood	1987.5	3.526e-05
Big Hickory	8832	IEPRI004K	15-25cm	PRI103558	NA	UAL20265	LP	R_F14C	likelihood	1988	4.261e-05
Big Hickory	8832	IEPRI004K	15-25cm	PRI103558	NA	UAL20265	LP	R_F14C	likelihood	1988.5	6.305e-05
Big Hickory	8832	IEPRI004K	15-25cm	PRI103558	NA	UAL20265	LP	R_F14C	likelihood	1989	0.00011702
Big Hickory	8832	IEPRI004K	15-25cm	PRI103558	NA	UAL20265	LP	R_F14C	likelihood	1989.5	0.0003389
Big Hickory	8832	IEPRI004K	15-25cm	PRI103558	NA	UAL20265	LP	R_F14C	likelihood	1990	0.0014078
Big Hickory	8832	IEPRI004K	15-25cm	PRI103558	NA	UAL20265	LP	R_F14C	likelihood	1990.5	0.005459
Big Hickory	8832	IEPRI004K	15-25cm	PRI103558	NA	UAL20265	LP	R_F14C	likelihood	1991	0.0152
Big Hickory	8832	IEPRI004K	15-25cm	PRI103558	NA	UAL20265	LP	R_F14C	likelihood	1991.5	0.029318
Big Hickory	8832	IEPRI004K	15-25cm	PRI103558	NA	UAL20265	LP	R_F14C	likelihood	1992	0.04279
Big Hickory	8832	IEPRI004K	15-25cm	PRI103558	NA	UAL20265	LP	R_F14C	likelihood	1992.5	0.05252
Big Hickory	8832	IEPRI004K	15-25cm	PRI103558	NA	UAL20265	LP	R_F14C	likelihood	1993	0.05836
Big Hickory	8832	IEPRI004K	15-25cm	PRI103558	NA	UAL20265	LP	R_F14C	likelihood	1993.5	0.06132
Big Hickory	8832	IEPRI004K	15-25cm	PRI103558	NA	UAL20265	LP	R_F14C	likelihood	1994	0.06196
Big Hickory	8832	IEPRI004K	15-25cm	PRI103558	NA	UAL20265	LP	R_F14C	likelihood	1994.5	0.06047
Big Hickory	8832	IEPRI004K	15-25cm	PRI103558	NA	UAL20265	LP	R_F14C	likelihood	1995	0.05871
Big Hickory	8832	IEPRI004K	15-25cm	PRI103558	NA	UAL20265	LP	R_F14C	likelihood	1995.5	0.06093
Big Hickory	8832	IEPRI004K	15-25cm	PRI103558	NA	UAL20265	LP	R_F14C	likelihood	1996	0.07229
Big Hickory	8832	IEPRI004K	15-25cm	PRI103558	NA	UAL20265	LP	R_F14C	likelihood	1996.5	0.08986
Big Hickory	8832	IEPRI004K	15-25cm	PRI103558	NA	UAL20265	LP	R_F14C	likelihood	1997	0.10666
Big Hickory	8832	IEPRI004K	15-25cm	PRI103558	NA	UAL20265	LP	R_F14C	likelihood	1997.5	0.12072
Big Hickory	8832	IEPRI004K	15-25cm	PRI103558	NA	UAL20265	LP	R_F14C	likelihood	1998	0.13015
Big Hickory	8832	IEPRI004K	15-25cm	PRI103558	NA	UAL20265	LP	R_F14C	likelihood	1998.5	0.13358
Big Hickory	8832	IEPRI004K	15-25cm	PRI103558	NA	UAL20265	LP	R_F14C	likelihood	1999	0.13045
Big Hickory	8832	IEPRI004K	15-25cm	PRI103558	NA	UAL20265	LP	R_F14C	likelihood	1999.5	0.12119
Big Hickory	8832	IEPRI004K	15-25cm	PRI103558	NA	UAL20265	LP	R_F14C	likelihood	2000	0.10706
Big Hickory	8832	IEPRI004K	15-25cm	PRI103558	NA	UAL20265	LP	R_F14C	likelihood	2000.5	0.08993
Big Hickory	8832	IEPRI004K	15-25cm	PRI103558	NA	UAL20265	LP	R_F14C	likelihood	2001	0.0718
Big Hickory	8832	IEPRI004K	15-25cm	PRI103558	NA	UAL20265	LP	R_F14C	likelihood	2001.5	0.05448
Big Hickory	8832	IEPRI004K	15-25cm	PRI103558	NA	UAL20265	LP	R_F14C	likelihood	2002	0.03928
Big Hickory	8832	IEPRI004K	15-25cm	PRI103558	NA	UAL20265	LP	R_F14C	likelihood	2002.5	0.026889
Big Hickory	8832	IEPRI004K	15-25cm	PRI103558	NA	UAL20265	LP	R_F14C	likelihood	2003	0.017472
Big Hickory	8832	IEPRI004K	15-25cm	PRI103558	NA	UAL20265	LP	R_F14C	likelihood	2003.5	0.010769
Big Hickory	8832	IEPRI004K	15-25cm	PRI103558	NA	UAL20265	LP	R_F14C	likelihood	2004	0.006291
Big Hickory	8832	IEPRI004K	15-25cm	PRI103558	NA	UAL20265	LP	R_F14C	likelihood	2004.5	0.00348
Big Hickory	8832	IEPRI004K	15-25cm	PRI103558	NA	UAL20265	LP	R_F14C	likelihood	2005	0.0018205
Big Hickory	8832	IEPRI004K	15-25cm	PRI103558	NA	UAL20265	LP	R_F14C	likelihood	2005.5	0.0008995
Big Hickory	8832	IEPRI004K	15-25cm	PRI103558	NA	UAL20265	LP	R_F14C	likelihood	2006	0.000419
Big Hickory	8832	IEPRI004K	15-25cm	PRI103558	NA	UAL20265	LP	R_F14C	likelihood	2006.5	0.00018367
Big Hickory	8832	IEPRI004K	15-25cm	PRI103558	NA	UAL20265	LP	R_F14C	likelihood	2007	7.561e-05
Big Hickory	8832	IEPRI004K	15-25cm	PRI103558	NA	UAL20265	LP	R_F14C	likelihood	2007.5	2.912e-05
Big Hickory	8832	IEPRI004K	15-25cm	PRI103558	NA	UAL20265	LP	R_F14C	likelihood	2008	1.0419e-05
Big Hickory	8832	IEPRI004K	15-25cm	PRI103558	NA	UAL20265	LP	R_F14C	likelihood	2008.5	3.473e-06
Big Hickory	8832	IEPRI004K	15-25cm	PRI103558	NA	UAL20265	LP	R_F14C	likelihood	2009	1.0686e-06
Big Hickory	8832	IEPRI004K	15-25cm	PRI103558	NA	UAL20265	LP	R_F14C	likelihood	2009.5	2.6716e-07
Big Hickory	8832	IEPRI004K	15-25cm	PRI103558	NA	UAL20265	LP	R_F14C	likelihood	2010	1.3358e-07
Big Hickory	8832	IEPRI004K	15-25cm	PRI103559	NA	UAL20263	LP	R_F14C	likelihood	1963	2.2086e-05
Big Hickory	8832	IEPRI004K	15-25cm	PRI103559	NA	UAL20263	LP	R_F14C	likelihood	1963.5	0.003902
Big Hickory	8832	IEPRI004K	15-25cm	PRI103559	NA	UAL20263	LP	R_F14C	likelihood	1964	0.06802
Big Hickory	8832	IEPRI004K	15-25cm	PRI103559	NA	UAL20263	LP	R_F14C	likelihood	1964.5	0.07429
Big Hickory	8832	IEPRI004K	15-25cm	PRI103559	NA	UAL20263	LP	R_F14C	likelihood	1965	0.0010594
Big Hickory	8832	IEPRI004K	15-25cm	PRI103559	NA	UAL20263	LP	R_F14C	likelihood	1965.5	9.863e-05
Big Hickory	8832	IEPRI004K	15-25cm	PRI103559	NA	UAL20263	LP	R_F14C	likelihood	1966	5.597e-06
Big Hickory	8832	IEPRI004K	15-25cm	PRI103559	NA	UAL20263	LP	R_F14C	likelihood	1982.5	6.051e-07
Big Hickory	8832	IEPRI004K	15-25cm	PRI103559	NA	UAL20263	LP	R_F14C	likelihood	1983	1.8304e-05
Big Hickory	8832	IEPRI004K	15-25cm	PRI103559	NA	UAL20263	LP	R_F14C	likelihood	1983.5	2.375e-05
Big Hickory	8832	IEPRI004K	15-25cm	PRI103559	NA	UAL20263	LP	R_F14C	likelihood	1984	2.4355e-05
Big Hickory	8832	IEPRI004K	15-25cm	PRI103559	NA	UAL20263	LP	R_F14C	likelihood	1984.5	2.0875e-05
Big Hickory	8832	IEPRI004K	15-25cm	PRI103559	NA	UAL20263	LP	R_F14C	likelihood	1985	1.5732e-05
Big Hickory	8832	IEPRI004K	15-25cm	PRI103559	NA	UAL20263	LP	R_F14C	likelihood	1985.5	1.0892e-05
Big Hickory	8832	IEPRI004K	15-25cm	PRI103559	NA	UAL20263	LP	R_F14C	likelihood	1986	7.261e-06
Big Hickory	8832	IEPRI004K	15-25cm	PRI103559	NA	UAL20263	LP	R_F14C	likelihood	1986.5	5.143e-06
Big Hickory	8832	IEPRI004K	15-25cm	PRI103559	NA	UAL20263	LP	R_F14C	likelihood	1987	4.084e-06
Big Hickory	8832	IEPRI004K	15-25cm	PRI103559	NA	UAL20263	LP	R_F14C	likelihood	1987.5	3.933e-06
Big Hickory	8832	IEPRI004K	15-25cm	PRI103559	NA	UAL20263	LP	R_F14C	likelihood	1988	4.841e-06
Big Hickory	8832	IEPRI004K	15-25cm	PRI103559	NA	UAL20263	LP	R_F14C	likelihood	1988.5	8.169e-06
Big Hickory	8832	IEPRI004K	15-25cm	PRI103559	NA	UAL20263	LP	R_F14C	likelihood	1989	1.8909e-05
Big Hickory	8832	IEPRI004K	15-25cm	PRI103559	NA	UAL20263	LP	R_F14C	likelihood	1989.5	8.426e-05
Big Hickory	8832	IEPRI004K	15-25cm	PRI103559	NA	UAL20263	LP	R_F14C	likelihood	1990	0.0006075
Big Hickory	8832	IEPRI004K	15-25cm	PRI103559	NA	UAL20263	LP	R_F14C	likelihood	1990.5	0.003648
Big Hickory	8832	IEPRI004K	15-25cm	PRI103559	NA	UAL20263	LP	R_F14C	likelihood	1991	0.013078
Big Hickory	8832	IEPRI004K	15-25cm	PRI103559	NA	UAL20263	LP	R_F14C	likelihood	1991.5	0.028348
Big Hickory	8832	IEPRI004K	15-25cm	PRI103559	NA	UAL20263	LP	R_F14C	likelihood	1992	0.04334
Big Hickory	8832	IEPRI004K	15-25cm	PRI103559	NA	UAL20263	LP	R_F14C	likelihood	1992.5	0.0541
Big Hickory	8832	IEPRI004K	15-25cm	PRI103559	NA	UAL20263	LP	R_F14C	likelihood	1993	0.06052
Big Hickory	8832	IEPRI004K	15-25cm	PRI103559	NA	UAL20263	LP	R_F14C	likelihood	1993.5	0.06382
Big Hickory	8832	IEPRI004K	15-25cm	PRI103559	NA	UAL20263	LP	R_F14C	likelihood	1994	0.06445
Big Hickory	8832	IEPRI004K	15-25cm	PRI103559	NA	UAL20263	LP	R_F14C	likelihood	1994.5	0.06225
Big Hickory	8832	IEPRI004K	15-25cm	PRI103559	NA	UAL20263	LP	R_F14C	likelihood	1995	0.0592
Big Hickory	8832	IEPRI004K	15-25cm	PRI103559	NA	UAL20263	LP	R_F14C	likelihood	1995.5	0.06084
Big Hickory	8832	IEPRI004K	15-25cm	PRI103559	NA	UAL20263	LP	R_F14C	likelihood	1996	0.07451
Big Hickory	8832	IEPRI004K	15-25cm	PRI103559	NA	UAL20263	LP	R_F14C	likelihood	1996.5	0.09722
Big Hickory	8832	IEPRI004K	15-25cm	PRI103559	NA	UAL20263	LP	R_F14C	likelihood	1997	0.1195
Big Hickory	8832	IEPRI004K	15-25cm	PRI103559	NA	UAL20263	LP	R_F14C	likelihood	1997.5	0.13797
Big Hickory	8832	IEPRI004K	15-25cm	PRI103559	NA	UAL20263	LP	R_F14C	likelihood	1998	0.14932
Big Hickory	8832	IEPRI004K	15-25cm	PRI103559	NA	UAL20263	LP	R_F14C	likelihood	1998.5	0.15127
Big Hickory	8832	IEPRI004K	15-25cm	PRI103559	NA	UAL20263	LP	R_F14C	likelihood	1999	0.1433
Big Hickory	8832	IEPRI004K	15-25cm	PRI103559	NA	UAL20263	LP	R_F14C	likelihood	1999.5	0.12685
Big Hickory	8832	IEPRI004K	15-25cm	PRI103559	NA	UAL20263	LP	R_F14C	likelihood	2000	0.10489
Big Hickory	8832	IEPRI004K	15-25cm	PRI103559	NA	UAL20263	LP	R_F14C	likelihood	2000.5	0.081
Big Hickory	8832	IEPRI004K	15-25cm	PRI103559	NA	UAL20263	LP	R_F14C	likelihood	2001	0.05841
Big Hickory	8832	IEPRI004K	15-25cm	PRI103559	NA	UAL20263	LP	R_F14C	likelihood	2001.5	0.03932
Big Hickory	8832	IEPRI004K	15-25cm	PRI103559	NA	UAL20263	LP	R_F14C	likelihood	2002	0.024718
Big Hickory	8832	IEPRI004K	15-25cm	PRI103559	NA	UAL20263	LP	R_F14C	likelihood	2002.5	0.014503
Big Hickory	8832	IEPRI004K	15-25cm	PRI103559	NA	UAL20263	LP	R_F14C	likelihood	2003	0.007941
Big Hickory	8832	IEPRI004K	15-25cm	PRI103559	NA	UAL20263	LP	R_F14C	likelihood	2003.5	0.004056
Big Hickory	8832	IEPRI004K	15-25cm	PRI103559	NA	UAL20263	LP	R_F14C	likelihood	2004	0.0019319
Big Hickory	8832	IEPRI004K	15-25cm	PRI103559	NA	UAL20263	LP	R_F14C	likelihood	2004.5	0.0008571
Big Hickory	8832	IEPRI004K	15-25cm	PRI103559	NA	UAL20263	LP	R_F14C	likelihood	2005	0.000354
Big Hickory	8832	IEPRI004K	15-25cm	PRI103559	NA	UAL20263	LP	R_F14C	likelihood	2005.5	0.00013584
Big Hickory	8832	IEPRI004K	15-25cm	PRI103559	NA	UAL20263	LP	R_F14C	likelihood	2006	4.841e-05
Big Hickory	8832	IEPRI004K	15-25cm	PRI103559	NA	UAL20263	LP	R_F14C	likelihood	2006.5	1.5883e-05
Big Hickory	8832	IEPRI004K	15-25cm	PRI103559	NA	UAL20263	LP	R_F14C	likelihood	2007	4.841e-06
Big Hickory	8832	IEPRI004K	15-25cm	PRI103559	NA	UAL20263	LP	R_F14C	likelihood	2007.5	1.3614e-06
Big Hickory	8832	IEPRI004K	15-25cm	PRI103559	NA	UAL20263	LP	R_F14C	likelihood	2008	3.0254e-07
Big Hickory	8832	IEPRI004K	15-25cm	PRI103559	NA	UAL20263	LP	R_F14C	likelihood	2008.5	1.5127e-07
Big Hickory	8832	IEPRI004L	25-35cm	PRI103560	NA	UAL20270	LP	R_F14C	likelihood	1963	9.638e-07
Big Hickory	8832	IEPRI004L	25-35cm	PRI103560	NA	UAL20270	LP	R_F14C	likelihood	1963.5	0.0003311
Big Hickory	8832	IEPRI004L	25-35cm	PRI103560	NA	UAL20270	LP	R_F14C	likelihood	1964	0.016256
Big Hickory	8832	IEPRI004L	25-35cm	PRI103560	NA	UAL20270	LP	R_F14C	likelihood	1964.5	0.11726
Big Hickory	8832	IEPRI004L	25-35cm	PRI103560	NA	UAL20270	LP	R_F14C	likelihood	1965	0.020761
Big Hickory	8832	IEPRI004L	25-35cm	PRI103560	NA	UAL20270	LP	R_F14C	likelihood	1965.5	0.005087
Big Hickory	8832	IEPRI004L	25-35cm	PRI103560	NA	UAL20270	LP	R_F14C	likelihood	1966	0.0008145
Big Hickory	8832	IEPRI004L	25-35cm	PRI103560	NA	UAL20270	LP	R_F14C	likelihood	1966.5	1.6522e-05
Big Hickory	8832	IEPRI004L	25-35cm	PRI103560	NA	UAL20270	LP	R_F14C	likelihood	1967	1.3768e-07
Big Hickory	8832	IEPRI004L	25-35cm	PRI103560	NA	UAL20270	LP	R_F14C	likelihood	1976	8.261e-07
Big Hickory	8832	IEPRI004L	25-35cm	PRI103560	NA	UAL20270	LP	R_F14C	likelihood	1976.5	9.638e-07
Big Hickory	8832	IEPRI004L	25-35cm	PRI103560	NA	UAL20270	LP	R_F14C	likelihood	1977	1.2391e-06
Big Hickory	8832	IEPRI004L	25-35cm	PRI103560	NA	UAL20270	LP	R_F14C	likelihood	1977.5	1.6522e-06
Big Hickory	8832	IEPRI004L	25-35cm	PRI103560	NA	UAL20270	LP	R_F14C	likelihood	1978	2.4783e-06
Big Hickory	8832	IEPRI004L	25-35cm	PRI103560	NA	UAL20270	LP	R_F14C	likelihood	1978.5	1.1014e-06
Big Hickory	8832	IEPRI004L	25-35cm	PRI103560	NA	UAL20270	LP	R_F14C	likelihood	1979	5.507e-07
Big Hickory	8832	IEPRI004L	25-35cm	PRI103560	NA	UAL20270	LP	R_F14C	likelihood	1979.5	3.029e-06
Big Hickory	8832	IEPRI004L	25-35cm	PRI103560	NA	UAL20270	LP	R_F14C	likelihood	1980	1.5145e-05
Big Hickory	8832	IEPRI004L	25-35cm	PRI103560	NA	UAL20270	LP	R_F14C	likelihood	1980.5	1.8862e-05
Big Hickory	8832	IEPRI004L	25-35cm	PRI103560	NA	UAL20270	LP	R_F14C	likelihood	1981	2.3543e-05
Big Hickory	8832	IEPRI004L	25-35cm	PRI103560	NA	UAL20270	LP	R_F14C	likelihood	1981.5	1.7623e-05
Big Hickory	8832	IEPRI004L	25-35cm	PRI103560	NA	UAL20270	LP	R_F14C	likelihood	1982	1.3217e-05
Big Hickory	8832	IEPRI004L	25-35cm	PRI103560	NA	UAL20270	LP	R_F14C	likelihood	1982.5	0.00019372
Big Hickory	8832	IEPRI004L	25-35cm	PRI103560	NA	UAL20270	LP	R_F14C	likelihood	1983	0.0017569
Big Hickory	8832	IEPRI004L	25-35cm	PRI103560	NA	UAL20270	LP	R_F14C	likelihood	1983.5	0.0022483
Big Hickory	8832	IEPRI004L	25-35cm	PRI103560	NA	UAL20270	LP	R_F14C	likelihood	1984	0.0025302
Big Hickory	8832	IEPRI004L	25-35cm	PRI103560	NA	UAL20270	LP	R_F14C	likelihood	1984.5	0.0025847
Big Hickory	8832	IEPRI004L	25-35cm	PRI103560	NA	UAL20270	LP	R_F14C	likelihood	1985	0.0024624
Big Hickory	8832	IEPRI004L	25-35cm	PRI103560	NA	UAL20270	LP	R_F14C	likelihood	1985.5	0.0022468
Big Hickory	8832	IEPRI004L	25-35cm	PRI103560	NA	UAL20270	LP	R_F14C	likelihood	1986	0.0020206
Big Hickory	8832	IEPRI004L	25-35cm	PRI103560	NA	UAL20270	LP	R_F14C	likelihood	1986.5	0.0018488
Big Hickory	8832	IEPRI004L	25-35cm	PRI103560	NA	UAL20270	LP	R_F14C	likelihood	1987	0.0017795
Big Hickory	8832	IEPRI004L	25-35cm	PRI103560	NA	UAL20270	LP	R_F14C	likelihood	1987.5	0.001862
Big Hickory	8832	IEPRI004L	25-35cm	PRI103560	NA	UAL20270	LP	R_F14C	likelihood	1988	0.0021792
Big Hickory	8832	IEPRI004L	25-35cm	PRI103560	NA	UAL20270	LP	R_F14C	likelihood	1988.5	0.0029128
Big Hickory	8832	IEPRI004L	25-35cm	PRI103560	NA	UAL20270	LP	R_F14C	likelihood	1989	0.004482
Big Hickory	8832	IEPRI004L	25-35cm	PRI103560	NA	UAL20270	LP	R_F14C	likelihood	1989.5	0.008865
Big Hickory	8832	IEPRI004L	25-35cm	PRI103560	NA	UAL20270	LP	R_F14C	likelihood	1990	0.020341
Big Hickory	8832	IEPRI004L	25-35cm	PRI103560	NA	UAL20270	LP	R_F14C	likelihood	1990.5	0.04095
Big Hickory	8832	IEPRI004L	25-35cm	PRI103560	NA	UAL20270	LP	R_F14C	likelihood	1991	0.06389
Big Hickory	8832	IEPRI004L	25-35cm	PRI103560	NA	UAL20270	LP	R_F14C	likelihood	1991.5	0.07951
Big Hickory	8832	IEPRI004L	25-35cm	PRI103560	NA	UAL20270	LP	R_F14C	likelihood	1992	0.08617
Big Hickory	8832	IEPRI004L	25-35cm	PRI103560	NA	UAL20270	LP	R_F14C	likelihood	1992.5	0.08821
Big Hickory	8832	IEPRI004L	25-35cm	PRI103560	NA	UAL20270	LP	R_F14C	likelihood	1993	0.09046
Big Hickory	8832	IEPRI004L	25-35cm	PRI103560	NA	UAL20270	LP	R_F14C	likelihood	1993.5	0.09577
Big Hickory	8832	IEPRI004L	25-35cm	PRI103560	NA	UAL20270	LP	R_F14C	likelihood	1994	0.10429
Big Hickory	8832	IEPRI004L	25-35cm	PRI103560	NA	UAL20270	LP	R_F14C	likelihood	1994.5	0.11498
Big Hickory	8832	IEPRI004L	25-35cm	PRI103560	NA	UAL20270	LP	R_F14C	likelihood	1995	0.12594
Big Hickory	8832	IEPRI004L	25-35cm	PRI103560	NA	UAL20270	LP	R_F14C	likelihood	1995.5	0.13484
Big Hickory	8832	IEPRI004L	25-35cm	PRI103560	NA	UAL20270	LP	R_F14C	likelihood	1996	0.13768
Big Hickory	8832	IEPRI004L	25-35cm	PRI103560	NA	UAL20270	LP	R_F14C	likelihood	1996.5	0.13116
Big Hickory	8832	IEPRI004L	25-35cm	PRI103560	NA	UAL20270	LP	R_F14C	likelihood	1997	0.11824
Big Hickory	8832	IEPRI004L	25-35cm	PRI103560	NA	UAL20270	LP	R_F14C	likelihood	1997.5	0.10083
Big Hickory	8832	IEPRI004L	25-35cm	PRI103560	NA	UAL20270	LP	R_F14C	likelihood	1998	0.08136
Big Hickory	8832	IEPRI004L	25-35cm	PRI103560	NA	UAL20270	LP	R_F14C	likelihood	1998.5	0.06211
Big Hickory	8832	IEPRI004L	25-35cm	PRI103560	NA	UAL20270	LP	R_F14C	likelihood	1999	0.04489
Big Hickory	8832	IEPRI004L	25-35cm	PRI103560	NA	UAL20270	LP	R_F14C	likelihood	1999.5	0.030715
Big Hickory	8832	IEPRI004L	25-35cm	PRI103560	NA	UAL20270	LP	R_F14C	likelihood	2000	0.019906
Big Hickory	8832	IEPRI004L	25-35cm	PRI103560	NA	UAL20270	LP	R_F14C	likelihood	2000.5	0.012222
Big Hickory	8832	IEPRI004L	25-35cm	PRI103560	NA	UAL20270	LP	R_F14C	likelihood	2001	0.00711
Big Hickory	8832	IEPRI004L	25-35cm	PRI103560	NA	UAL20270	LP	R_F14C	likelihood	2001.5	0.003919
Big Hickory	8832	IEPRI004L	25-35cm	PRI103560	NA	UAL20270	LP	R_F14C	likelihood	2002	0.002047
Big Hickory	8832	IEPRI004L	25-35cm	PRI103560	NA	UAL20270	LP	R_F14C	likelihood	2002.5	0.0010128
Big Hickory	8832	IEPRI004L	25-35cm	PRI103560	NA	UAL20270	LP	R_F14C	likelihood	2003	0.0004744
Big Hickory	8832	IEPRI004L	25-35cm	PRI103560	NA	UAL20270	LP	R_F14C	likelihood	2003.5	0.00021038
Big Hickory	8832	IEPRI004L	25-35cm	PRI103560	NA	UAL20270	LP	R_F14C	likelihood	2004	8.825e-05
Big Hickory	8832	IEPRI004L	25-35cm	PRI103560	NA	UAL20270	LP	R_F14C	likelihood	2004.5	3.497e-05
Big Hickory	8832	IEPRI004L	25-35cm	PRI103560	NA	UAL20270	LP	R_F14C	likelihood	2005	1.308e-05
Big Hickory	8832	IEPRI004L	25-35cm	PRI103560	NA	UAL20270	LP	R_F14C	likelihood	2005.5	4.543e-06
Big Hickory	8832	IEPRI004L	25-35cm	PRI103560	NA	UAL20270	LP	R_F14C	likelihood	2006	1.5145e-06
Big Hickory	8832	IEPRI004L	25-35cm	PRI103560	NA	UAL20270	LP	R_F14C	likelihood	2006.5	4.13e-07
Big Hickory	8832	IEPRI004L	25-35cm	PRI103560	NA	UAL20270	LP	R_F14C	likelihood	2007	1.3768e-07
Big Hickory	8832	IEPRI004L	25-35cm	PRI103561	NA	UAL20273	LP	R_F14C	likelihood	1963	1.1259e-05
Big Hickory	8832	IEPRI004L	25-35cm	PRI103561	NA	UAL20273	LP	R_F14C	likelihood	1963.5	0.003478
Big Hickory	8832	IEPRI004L	25-35cm	PRI103561	NA	UAL20273	LP	R_F14C	likelihood	1964	0.076
Big Hickory	8832	IEPRI004L	25-35cm	PRI103561	NA	UAL20273	LP	R_F14C	likelihood	1964.5	0.06604
Big Hickory	8832	IEPRI004L	25-35cm	PRI103561	NA	UAL20273	LP	R_F14C	likelihood	1965	0.0004021
Big Hickory	8832	IEPRI004L	25-35cm	PRI103561	NA	UAL20273	LP	R_F14C	likelihood	1965.5	2.4565e-05
Big Hickory	8832	IEPRI004L	25-35cm	PRI103561	NA	UAL20273	LP	R_F14C	likelihood	1966	8.529e-07
Big Hickory	8832	IEPRI004L	25-35cm	PRI103561	NA	UAL20273	LP	R_F14C	likelihood	1983	3.412e-06
Big Hickory	8832	IEPRI004L	25-35cm	PRI103561	NA	UAL20273	LP	R_F14C	likelihood	1983.5	4.265e-06
Big Hickory	8832	IEPRI004L	25-35cm	PRI103561	NA	UAL20273	LP	R_F14C	likelihood	1984	4.094e-06
Big Hickory	8832	IEPRI004L	25-35cm	PRI103561	NA	UAL20273	LP	R_F14C	likelihood	1984.5	3.0706e-06
Big Hickory	8832	IEPRI004L	25-35cm	PRI103561	NA	UAL20273	LP	R_F14C	likelihood	1985	1.8765e-06
Big Hickory	8832	IEPRI004L	25-35cm	PRI103561	NA	UAL20273	LP	R_F14C	likelihood	1985.5	1.0235e-06
Big Hickory	8832	IEPRI004L	25-35cm	PRI103561	NA	UAL20273	LP	R_F14C	likelihood	1986	5.118e-07
Big Hickory	8832	IEPRI004L	25-35cm	PRI103561	NA	UAL20273	LP	R_F14C	likelihood	1986.5	3.412e-07
Big Hickory	8832	IEPRI004L	25-35cm	PRI103561	NA	UAL20273	LP	R_F14C	likelihood	1987	1.7059e-07
Big Hickory	8832	IEPRI004L	25-35cm	PRI103561	NA	UAL20273	LP	R_F14C	likelihood	1987.5	1.7059e-07
Big Hickory	8832	IEPRI004L	25-35cm	PRI103561	NA	UAL20273	LP	R_F14C	likelihood	1988	1.7059e-07
Big Hickory	8832	IEPRI004L	25-35cm	PRI103561	NA	UAL20273	LP	R_F14C	likelihood	1988.5	5.118e-07
Big Hickory	8832	IEPRI004L	25-35cm	PRI103561	NA	UAL20273	LP	R_F14C	likelihood	1989	1.3647e-06
Big Hickory	8832	IEPRI004L	25-35cm	PRI103561	NA	UAL20273	LP	R_F14C	likelihood	1989.5	1.0747e-05
Big Hickory	8832	IEPRI004L	25-35cm	PRI103561	NA	UAL20273	LP	R_F14C	likelihood	1990	0.00016052
Big Hickory	8832	IEPRI004L	25-35cm	PRI103561	NA	UAL20273	LP	R_F14C	likelihood	1990.5	0.0017211
Big Hickory	8832	IEPRI004L	25-35cm	PRI103561	NA	UAL20273	LP	R_F14C	likelihood	1991	0.00876
Big Hickory	8832	IEPRI004L	25-35cm	PRI103561	NA	UAL20273	LP	R_F14C	likelihood	1991.5	0.022835
Big Hickory	8832	IEPRI004L	25-35cm	PRI103561	NA	UAL20273	LP	R_F14C	likelihood	1992	0.03828
Big Hickory	8832	IEPRI004L	25-35cm	PRI103561	NA	UAL20273	LP	R_F14C	likelihood	1992.5	0.04994
Big Hickory	8832	IEPRI004L	25-35cm	PRI103561	NA	UAL20273	LP	R_F14C	likelihood	1993	0.05675
Big Hickory	8832	IEPRI004L	25-35cm	PRI103561	NA	UAL20273	LP	R_F14C	likelihood	1993.5	0.05947
Big Hickory	8832	IEPRI004L	25-35cm	PRI103561	NA	UAL20273	LP	R_F14C	likelihood	1994	0.05844
Big Hickory	8832	IEPRI004L	25-35cm	PRI103561	NA	UAL20273	LP	R_F14C	likelihood	1994.5	0.05353
Big Hickory	8832	IEPRI004L	25-35cm	PRI103561	NA	UAL20273	LP	R_F14C	likelihood	1995	0.04729
Big Hickory	8832	IEPRI004L	25-35cm	PRI103561	NA	UAL20273	LP	R_F14C	likelihood	1995.5	0.04621
Big Hickory	8832	IEPRI004L	25-35cm	PRI103561	NA	UAL20273	LP	R_F14C	likelihood	1996	0.05895
Big Hickory	8832	IEPRI004L	25-35cm	PRI103561	NA	UAL20273	LP	R_F14C	likelihood	1996.5	0.08451
Big Hickory	8832	IEPRI004L	25-35cm	PRI103561	NA	UAL20273	LP	R_F14C	likelihood	1997	0.11303
Big Hickory	8832	IEPRI004L	25-35cm	PRI103561	NA	UAL20273	LP	R_F14C	likelihood	1997.5	0.14034
Big Hickory	8832	IEPRI004L	25-35cm	PRI103561	NA	UAL20273	LP	R_F14C	likelihood	1998	0.16112
Big Hickory	8832	IEPRI004L	25-35cm	PRI103561	NA	UAL20273	LP	R_F14C	likelihood	1998.5	0.17059
Big Hickory	8832	IEPRI004L	25-35cm	PRI103561	NA	UAL20273	LP	R_F14C	likelihood	1999	0.16621
Big Hickory	8832	IEPRI004L	25-35cm	PRI103561	NA	UAL20273	LP	R_F14C	likelihood	1999.5	0.14885
Big Hickory	8832	IEPRI004L	25-35cm	PRI103561	NA	UAL20273	LP	R_F14C	likelihood	2000	0.12241
Big Hickory	8832	IEPRI004L	25-35cm	PRI103561	NA	UAL20273	LP	R_F14C	likelihood	2000.5	0.0924
Big Hickory	8832	IEPRI004L	25-35cm	PRI103561	NA	UAL20273	LP	R_F14C	likelihood	2001	0.06402
Big Hickory	8832	IEPRI004L	25-35cm	PRI103561	NA	UAL20273	LP	R_F14C	likelihood	2001.5	0.04071
Big Hickory	8832	IEPRI004L	25-35cm	PRI103561	NA	UAL20273	LP	R_F14C	likelihood	2002	0.02377
Big Hickory	8832	IEPRI004L	25-35cm	PRI103561	NA	UAL20273	LP	R_F14C	likelihood	2002.5	0.012742
Big Hickory	8832	IEPRI004L	25-35cm	PRI103561	NA	UAL20273	LP	R_F14C	likelihood	2003	0.006272
Big Hickory	8832	IEPRI004L	25-35cm	PRI103561	NA	UAL20273	LP	R_F14C	likelihood	2003.5	0.002836
Big Hickory	8832	IEPRI004L	25-35cm	PRI103561	NA	UAL20273	LP	R_F14C	likelihood	2004	0.0011774
Big Hickory	8832	IEPRI004L	25-35cm	PRI103561	NA	UAL20273	LP	R_F14C	likelihood	2004.5	0.0004488
Big Hickory	8832	IEPRI004L	25-35cm	PRI103561	NA	UAL20273	LP	R_F14C	likelihood	2005	0.00015694
Big Hickory	8832	IEPRI004L	25-35cm	PRI103561	NA	UAL20273	LP	R_F14C	likelihood	2005.5	5.032e-05
Big Hickory	8832	IEPRI004L	25-35cm	PRI103561	NA	UAL20273	LP	R_F14C	likelihood	2006	1.467e-05
Big Hickory	8832	IEPRI004L	25-35cm	PRI103561	NA	UAL20273	LP	R_F14C	likelihood	2006.5	3.924e-06
Big Hickory	8832	IEPRI004L	25-35cm	PRI103561	NA	UAL20273	LP	R_F14C	likelihood	2007	1.0235e-06
Big Hickory	8832	IEPRI004L	25-35cm	PRI103561	NA	UAL20273	LP	R_F14C	likelihood	2007.5	1.7059e-07
Big Hickory	8832	IEPRI004L	25-35cm	PRI103562	NA	UAL20272	LP	R_F14C	likelihood	1963	1.6274e-05
Big Hickory	8832	IEPRI004L	25-35cm	PRI103562	NA	UAL20272	LP	R_F14C	likelihood	1963.5	0.0024853
Big Hickory	8832	IEPRI004L	25-35cm	PRI103562	NA	UAL20272	LP	R_F14C	likelihood	1964	0.04846
Big Hickory	8832	IEPRI004L	25-35cm	PRI103562	NA	UAL20272	LP	R_F14C	likelihood	1964.5	0.09212
Big Hickory	8832	IEPRI004L	25-35cm	PRI103562	NA	UAL20272	LP	R_F14C	likelihood	1965	0.00371
Big Hickory	8832	IEPRI004L	25-35cm	PRI103562	NA	UAL20272	LP	R_F14C	likelihood	1965.5	0.0005413
Big Hickory	8832	IEPRI004L	25-35cm	PRI103562	NA	UAL20272	LP	R_F14C	likelihood	1966	5.074e-05
Big Hickory	8832	IEPRI004L	25-35cm	PRI103562	NA	UAL20272	LP	R_F14C	likelihood	1966.5	4.103e-07
Big Hickory	8832	IEPRI004L	25-35cm	PRI103562	NA	UAL20272	LP	R_F14C	likelihood	1980	4.103e-07
Big Hickory	8832	IEPRI004L	25-35cm	PRI103562	NA	UAL20272	LP	R_F14C	likelihood	1980.5	5.47e-07
Big Hickory	8832	IEPRI004L	25-35cm	PRI103562	NA	UAL20272	LP	R_F14C	likelihood	1981	6.838e-07
Big Hickory	8832	IEPRI004L	25-35cm	PRI103562	NA	UAL20272	LP	R_F14C	likelihood	1981.5	4.103e-07
Big Hickory	8832	IEPRI004L	25-35cm	PRI103562	NA	UAL20272	LP	R_F14C	likelihood	1982	2.7352e-07
Big Hickory	8832	IEPRI004L	25-35cm	PRI103562	NA	UAL20272	LP	R_F14C	likelihood	1982.5	8.479e-06
Big Hickory	8832	IEPRI004L	25-35cm	PRI103562	NA	UAL20272	LP	R_F14C	likelihood	1983	0.00013525
Big Hickory	8832	IEPRI004L	25-35cm	PRI103562	NA	UAL20272	LP	R_F14C	likelihood	1983.5	0.00017628
Big Hickory	8832	IEPRI004L	25-35cm	PRI103562	NA	UAL20272	LP	R_F14C	likelihood	1984	0.00019201
Big Hickory	8832	IEPRI004L	25-35cm	PRI103562	NA	UAL20272	LP	R_F14C	likelihood	1984.5	0.00018244
Big Hickory	8832	IEPRI004L	25-35cm	PRI103562	NA	UAL20272	LP	R_F14C	likelihood	1985	0.000157
Big Hickory	8832	IEPRI004L	25-35cm	PRI103562	NA	UAL20272	LP	R_F14C	likelihood	1985.5	0.00012732
Big Hickory	8832	IEPRI004L	25-35cm	PRI103562	NA	UAL20272	LP	R_F14C	likelihood	1986	0.00010148
Big Hickory	8832	IEPRI004L	25-35cm	PRI103562	NA	UAL20272	LP	R_F14C	likelihood	1986.5	8.342e-05
Big Hickory	8832	IEPRI004L	25-35cm	PRI103562	NA	UAL20272	LP	R_F14C	likelihood	1987	7.453e-05
Big Hickory	8832	IEPRI004L	25-35cm	PRI103562	NA	UAL20272	LP	R_F14C	likelihood	1987.5	7.563e-05
Big Hickory	8832	IEPRI004L	25-35cm	PRI103562	NA	UAL20272	LP	R_F14C	likelihood	1988	9.149e-05
Big Hickory	8832	IEPRI004L	25-35cm	PRI103562	NA	UAL20272	LP	R_F14C	likelihood	1988.5	0.00013594
Big Hickory	8832	IEPRI004L	25-35cm	PRI103562	NA	UAL20272	LP	R_F14C	likelihood	1989	0.00025287
Big Hickory	8832	IEPRI004L	25-35cm	PRI103562	NA	UAL20272	LP	R_F14C	likelihood	1989.5	0.0007248
Big Hickory	8832	IEPRI004L	25-35cm	PRI103562	NA	UAL20272	LP	R_F14C	likelihood	1990	0.0028588
Big Hickory	8832	IEPRI004L	25-35cm	PRI103562	NA	UAL20272	LP	R_F14C	likelihood	1990.5	0.00999
Big Hickory	8832	IEPRI004L	25-35cm	PRI103562	NA	UAL20272	LP	R_F14C	likelihood	1991	0.024452
Big Hickory	8832	IEPRI004L	25-35cm	PRI103562	NA	UAL20272	LP	R_F14C	likelihood	1991.5	0.04189
Big Hickory	8832	IEPRI004L	25-35cm	PRI103562	NA	UAL20272	LP	R_F14C	likelihood	1992	0.0559
Big Hickory	8832	IEPRI004L	25-35cm	PRI103562	NA	UAL20272	LP	R_F14C	likelihood	1992.5	0.06483
Big Hickory	8832	IEPRI004L	25-35cm	PRI103562	NA	UAL20272	LP	R_F14C	likelihood	1993	0.0705
Big Hickory	8832	IEPRI004L	25-35cm	PRI103562	NA	UAL20272	LP	R_F14C	likelihood	1993.5	0.07496
Big Hickory	8832	IEPRI004L	25-35cm	PRI103562	NA	UAL20272	LP	R_F14C	likelihood	1994	0.07873
Big Hickory	8832	IEPRI004L	25-35cm	PRI103562	NA	UAL20272	LP	R_F14C	likelihood	1994.5	0.08136
Big Hickory	8832	IEPRI004L	25-35cm	PRI103562	NA	UAL20272	LP	R_F14C	likelihood	1995	0.08365
Big Hickory	8832	IEPRI004L	25-35cm	PRI103562	NA	UAL20272	LP	R_F14C	likelihood	1995.5	0.08933
Big Hickory	8832	IEPRI004L	25-35cm	PRI103562	NA	UAL20272	LP	R_F14C	likelihood	1996	0.10298
Big Hickory	8832	IEPRI004L	25-35cm	PRI103562	NA	UAL20272	LP	R_F14C	likelihood	1996.5	0.11949
Big Hickory	8832	IEPRI004L	25-35cm	PRI103562	NA	UAL20272	LP	R_F14C	likelihood	1997	0.13141
Big Hickory	8832	IEPRI004L	25-35cm	PRI103562	NA	UAL20272	LP	R_F14C	likelihood	1997.5	0.13676
Big Hickory	8832	IEPRI004L	25-35cm	PRI103562	NA	UAL20272	LP	R_F14C	likelihood	1998	0.13458
Big Hickory	8832	IEPRI004L	25-35cm	PRI103562	NA	UAL20272	LP	R_F14C	likelihood	1998.5	0.12516
Big Hickory	8832	IEPRI004L	25-35cm	PRI103562	NA	UAL20272	LP	R_F14C	likelihood	1999	0.10996
Big Hickory	8832	IEPRI004L	25-35cm	PRI103562	NA	UAL20272	LP	R_F14C	likelihood	1999.5	0.09126
Big Hickory	8832	IEPRI004L	25-35cm	PRI103562	NA	UAL20272	LP	R_F14C	likelihood	2000	0.07153
Big Hickory	8832	IEPRI004L	25-35cm	PRI103562	NA	UAL20272	LP	R_F14C	likelihood	2000.5	0.05296
Big Hickory	8832	IEPRI004L	25-35cm	PRI103562	NA	UAL20272	LP	R_F14C	likelihood	2001	0.03703
Big Hickory	8832	IEPRI004L	25-35cm	PRI103562	NA	UAL20272	LP	R_F14C	likelihood	2001.5	0.024447
Big Hickory	8832	IEPRI004L	25-35cm	PRI103562	NA	UAL20272	LP	R_F14C	likelihood	2002	0.01524
Big Hickory	8832	IEPRI004L	25-35cm	PRI103562	NA	UAL20272	LP	R_F14C	likelihood	2002.5	0.008968
Big Hickory	8832	IEPRI004L	25-35cm	PRI103562	NA	UAL20272	LP	R_F14C	likelihood	2003	0.004979
Big Hickory	8832	IEPRI004L	25-35cm	PRI103562	NA	UAL20272	LP	R_F14C	likelihood	2003.5	0.0026068
Big Hickory	8832	IEPRI004L	25-35cm	PRI103562	NA	UAL20272	LP	R_F14C	likelihood	2004	0.0012861
Big Hickory	8832	IEPRI004L	25-35cm	PRI103562	NA	UAL20272	LP	R_F14C	likelihood	2004.5	0.0005974
Big Hickory	8832	IEPRI004L	25-35cm	PRI103562	NA	UAL20272	LP	R_F14C	likelihood	2005	0.00026094
Big Hickory	8832	IEPRI004L	25-35cm	PRI103562	NA	UAL20272	LP	R_F14C	likelihood	2005.5	0.00010695
Big Hickory	8832	IEPRI004L	25-35cm	PRI103562	NA	UAL20272	LP	R_F14C	likelihood	2006	4.116e-05
Big Hickory	8832	IEPRI004L	25-35cm	PRI103562	NA	UAL20272	LP	R_F14C	likelihood	2006.5	1.477e-05
Big Hickory	8832	IEPRI004L	25-35cm	PRI103562	NA	UAL20272	LP	R_F14C	likelihood	2007	4.923e-06
Big Hickory	8832	IEPRI004L	25-35cm	PRI103562	NA	UAL20272	LP	R_F14C	likelihood	2007.5	1.5043e-06
Big Hickory	8832	IEPRI004L	25-35cm	PRI103562	NA	UAL20272	LP	R_F14C	likelihood	2008	4.103e-07
Big Hickory	8832	IEPRI004L	25-35cm	PRI103562	NA	UAL20272	LP	R_F14C	likelihood	2008.5	1.3676e-07
Big Hickory	8832	IEPRI004L	25-35cm	PRI103563	NA	UAL20274	LP	R_F14C	likelihood	1963.5	4.44e-06
Big Hickory	8832	IEPRI004L	25-35cm	PRI103563	NA	UAL20274	LP	R_F14C	likelihood	1964	0.0010115
Big Hickory	8832	IEPRI004L	25-35cm	PRI103563	NA	UAL20274	LP	R_F14C	likelihood	1964.5	0.05934
Big Hickory	8832	IEPRI004L	25-35cm	PRI103563	NA	UAL20274	LP	R_F14C	likelihood	1965	0.09401
Big Hickory	8832	IEPRI004L	25-35cm	PRI103563	NA	UAL20274	LP	R_F14C	likelihood	1965.5	0.04828
Big Hickory	8832	IEPRI004L	25-35cm	PRI103563	NA	UAL20274	LP	R_F14C	likelihood	1966	0.016377
Big Hickory	8832	IEPRI004L	25-35cm	PRI103563	NA	UAL20274	LP	R_F14C	likelihood	1966.5	0.001149
Big Hickory	8832	IEPRI004L	25-35cm	PRI103563	NA	UAL20274	LP	R_F14C	likelihood	1967	2.5708e-05
Big Hickory	8832	IEPRI004L	25-35cm	PRI103563	NA	UAL20274	LP	R_F14C	likelihood	1967.5	1.2737e-05
Big Hickory	8832	IEPRI004L	25-35cm	PRI103563	NA	UAL20274	LP	R_F14C	likelihood	1968	6.076e-06
Big Hickory	8832	IEPRI004L	25-35cm	PRI103563	NA	UAL20274	LP	R_F14C	likelihood	1968.5	2.9213e-06
Big Hickory	8832	IEPRI004L	25-35cm	PRI103563	NA	UAL20274	LP	R_F14C	likelihood	1969	1.4022e-06
Big Hickory	8832	IEPRI004L	25-35cm	PRI103563	NA	UAL20274	LP	R_F14C	likelihood	1969.5	1.1685e-07
Big Hickory	8832	IEPRI004L	25-35cm	PRI103563	NA	UAL20274	LP	R_F14C	likelihood	1973	2.3371e-07
Big Hickory	8832	IEPRI004L	25-35cm	PRI103563	NA	UAL20274	LP	R_F14C	likelihood	1973.5	2.3371e-07
Big Hickory	8832	IEPRI004L	25-35cm	PRI103563	NA	UAL20274	LP	R_F14C	likelihood	1974	1.1685e-07
Big Hickory	8832	IEPRI004L	25-35cm	PRI103563	NA	UAL20274	LP	R_F14C	likelihood	1975.5	1.8696e-06
Big Hickory	8832	IEPRI004L	25-35cm	PRI103563	NA	UAL20274	LP	R_F14C	likelihood	1976	0.00011802
Big Hickory	8832	IEPRI004L	25-35cm	PRI103563	NA	UAL20274	LP	R_F14C	likelihood	1976.5	0.00014057
Big Hickory	8832	IEPRI004L	25-35cm	PRI103563	NA	UAL20274	LP	R_F14C	likelihood	1977	0.00016698
Big Hickory	8832	IEPRI004L	25-35cm	PRI103563	NA	UAL20274	LP	R_F14C	likelihood	1977.5	0.00021758
Big Hickory	8832	IEPRI004L	25-35cm	PRI103563	NA	UAL20274	LP	R_F14C	likelihood	1978	0.00028173
Big Hickory	8832	IEPRI004L	25-35cm	PRI103563	NA	UAL20274	LP	R_F14C	likelihood	1978.5	0.00016079
Big Hickory	8832	IEPRI004L	25-35cm	PRI103563	NA	UAL20274	LP	R_F14C	likelihood	1979	8.951e-05
Big Hickory	8832	IEPRI004L	25-35cm	PRI103563	NA	UAL20274	LP	R_F14C	likelihood	1979.5	0.0003324
Big Hickory	8832	IEPRI004L	25-35cm	PRI103563	NA	UAL20274	LP	R_F14C	likelihood	1980	0.0010791
Big Hickory	8832	IEPRI004L	25-35cm	PRI103563	NA	UAL20274	LP	R_F14C	likelihood	1980.5	0.0012666
Big Hickory	8832	IEPRI004L	25-35cm	PRI103563	NA	UAL20274	LP	R_F14C	likelihood	1981	0.0014822
Big Hickory	8832	IEPRI004L	25-35cm	PRI103563	NA	UAL20274	LP	R_F14C	likelihood	1981.5	0.0012076
Big Hickory	8832	IEPRI004L	25-35cm	PRI103563	NA	UAL20274	LP	R_F14C	likelihood	1982	0.0009791
Big Hickory	8832	IEPRI004L	25-35cm	PRI103563	NA	UAL20274	LP	R_F14C	likelihood	1982.5	0.006411
Big Hickory	8832	IEPRI004L	25-35cm	PRI103563	NA	UAL20274	LP	R_F14C	likelihood	1983	0.026291
Big Hickory	8832	IEPRI004L	25-35cm	PRI103563	NA	UAL20274	LP	R_F14C	likelihood	1983.5	0.031597
Big Hickory	8832	IEPRI004L	25-35cm	PRI103563	NA	UAL20274	LP	R_F14C	likelihood	1984	0.03545
Big Hickory	8832	IEPRI004L	25-35cm	PRI103563	NA	UAL20274	LP	R_F14C	likelihood	1984.5	0.03783
Big Hickory	8832	IEPRI004L	25-35cm	PRI103563	NA	UAL20274	LP	R_F14C	likelihood	1985	0.03896
Big Hickory	8832	IEPRI004L	25-35cm	PRI103563	NA	UAL20274	LP	R_F14C	likelihood	1985.5	0.0392
Big Hickory	8832	IEPRI004L	25-35cm	PRI103563	NA	UAL20274	LP	R_F14C	likelihood	1986	0.03904
Big Hickory	8832	IEPRI004L	25-35cm	PRI103563	NA	UAL20274	LP	R_F14C	likelihood	1986.5	0.03901
Big Hickory	8832	IEPRI004L	25-35cm	PRI103563	NA	UAL20274	LP	R_F14C	likelihood	1987	0.03972
Big Hickory	8832	IEPRI004L	25-35cm	PRI103563	NA	UAL20274	LP	R_F14C	likelihood	1987.5	0.04181
Big Hickory	8832	IEPRI004L	25-35cm	PRI103563	NA	UAL20274	LP	R_F14C	likelihood	1988	0.04604
Big Hickory	8832	IEPRI004L	25-35cm	PRI103563	NA	UAL20274	LP	R_F14C	likelihood	1988.5	0.05336
Big Hickory	8832	IEPRI004L	25-35cm	PRI103563	NA	UAL20274	LP	R_F14C	likelihood	1989	0.06486
Big Hickory	8832	IEPRI004L	25-35cm	PRI103563	NA	UAL20274	LP	R_F14C	likelihood	1989.5	0.08375
Big Hickory	8832	IEPRI004L	25-35cm	PRI103563	NA	UAL20274	LP	R_F14C	likelihood	1990	0.10565
Big Hickory	8832	IEPRI004L	25-35cm	PRI103563	NA	UAL20274	LP	R_F14C	likelihood	1990.5	0.11685
Big Hickory	8832	IEPRI004L	25-35cm	PRI103563	NA	UAL20274	LP	R_F14C	likelihood	1991	0.11232
Big Hickory	8832	IEPRI004L	25-35cm	PRI103563	NA	UAL20274	LP	R_F14C	likelihood	1991.5	0.09916
Big Hickory	8832	IEPRI004L	25-35cm	PRI103563	NA	UAL20274	LP	R_F14C	likelihood	1992	0.08554
Big Hickory	8832	IEPRI004L	25-35cm	PRI103563	NA	UAL20274	LP	R_F14C	likelihood	1992.5	0.07532
Big Hickory	8832	IEPRI004L	25-35cm	PRI103563	NA	UAL20274	LP	R_F14C	likelihood	1993	0.06979
Big Hickory	8832	IEPRI004L	25-35cm	PRI103563	NA	UAL20274	LP	R_F14C	likelihood	1993.5	0.06846
Big Hickory	8832	IEPRI004L	25-35cm	PRI103563	NA	UAL20274	LP	R_F14C	likelihood	1994	0.06949
Big Hickory	8832	IEPRI004L	25-35cm	PRI103563	NA	UAL20274	LP	R_F14C	likelihood	1994.5	0.07095
Big Hickory	8832	IEPRI004L	25-35cm	PRI103563	NA	UAL20274	LP	R_F14C	likelihood	1995	0.07024
Big Hickory	8832	IEPRI004L	25-35cm	PRI103563	NA	UAL20274	LP	R_F14C	likelihood	1995.5	0.06418
Big Hickory	8832	IEPRI004L	25-35cm	PRI103563	NA	UAL20274	LP	R_F14C	likelihood	1996	0.05065
Big Hickory	8832	IEPRI004L	25-35cm	PRI103563	NA	UAL20274	LP	R_F14C	likelihood	1996.5	0.03516
Big Hickory	8832	IEPRI004L	25-35cm	PRI103563	NA	UAL20274	LP	R_F14C	likelihood	1997	0.023056
Big Hickory	8832	IEPRI004L	25-35cm	PRI103563	NA	UAL20274	LP	R_F14C	likelihood	1997.5	0.0143
Big Hickory	8832	IEPRI004L	25-35cm	PRI103563	NA	UAL20274	LP	R_F14C	likelihood	1998	0.008397
Big Hickory	8832	IEPRI004L	25-35cm	PRI103563	NA	UAL20274	LP	R_F14C	likelihood	1998.5	0.004673
Big Hickory	8832	IEPRI004L	25-35cm	PRI103563	NA	UAL20274	LP	R_F14C	likelihood	1999	0.0024671
Big Hickory	8832	IEPRI004L	25-35cm	PRI103563	NA	UAL20274	LP	R_F14C	likelihood	1999.5	0.0012367
Big Hickory	8832	IEPRI004L	25-35cm	PRI103563	NA	UAL20274	LP	R_F14C	likelihood	2000	0.0005888
Big Hickory	8832	IEPRI004L	25-35cm	PRI103563	NA	UAL20274	LP	R_F14C	likelihood	2000.5	0.00026654
Big Hickory	8832	IEPRI004L	25-35cm	PRI103563	NA	UAL20274	LP	R_F14C	likelihood	2001	0.00011475
Big Hickory	8832	IEPRI004L	25-35cm	PRI103563	NA	UAL20274	LP	R_F14C	likelihood	2001.5	4.697e-05
Big Hickory	8832	IEPRI004L	25-35cm	PRI103563	NA	UAL20274	LP	R_F14C	likelihood	2002	1.8229e-05
Big Hickory	8832	IEPRI004L	25-35cm	PRI103563	NA	UAL20274	LP	R_F14C	likelihood	2002.5	6.777e-06
Big Hickory	8832	IEPRI004L	25-35cm	PRI103563	NA	UAL20274	LP	R_F14C	likelihood	2003	2.3371e-06
Big Hickory	8832	IEPRI004L	25-35cm	PRI103563	NA	UAL20274	LP	R_F14C	likelihood	2003.5	8.18e-07
Big Hickory	8832	IEPRI004L	25-35cm	PRI103563	NA	UAL20274	LP	R_F14C	likelihood	2004	2.3371e-07
Big Hickory	8832	IEPRI004L	25-35cm	PRI103563	NA	UAL20274	LP	R_F14C	likelihood	2004.5	1.1685e-07
Big Hickory	8832	IEPRI004L	25-35cm	PRI103564	NA	UAL20271	LP	R_F14C	likelihood	1964	8.363e-05
Big Hickory	8832	IEPRI004L	25-35cm	PRI103564	NA	UAL20271	LP	R_F14C	likelihood	1964.5	0.026653
Big Hickory	8832	IEPRI004L	25-35cm	PRI103564	NA	UAL20271	LP	R_F14C	likelihood	1965	0.11348
Big Hickory	8832	IEPRI004L	25-35cm	PRI103564	NA	UAL20271	LP	R_F14C	likelihood	1965.5	0.06872
Big Hickory	8832	IEPRI004L	25-35cm	PRI103564	NA	UAL20271	LP	R_F14C	likelihood	1966	0.025346
Big Hickory	8832	IEPRI004L	25-35cm	PRI103564	NA	UAL20271	LP	R_F14C	likelihood	1966.5	0.0017087
Big Hickory	8832	IEPRI004L	25-35cm	PRI103564	NA	UAL20271	LP	R_F14C	likelihood	1967	2.947e-05
Big Hickory	8832	IEPRI004L	25-35cm	PRI103564	NA	UAL20271	LP	R_F14C	likelihood	1967.5	1.3701e-05
Big Hickory	8832	IEPRI004L	25-35cm	PRI103564	NA	UAL20271	LP	R_F14C	likelihood	1968	6.075e-06
Big Hickory	8832	IEPRI004L	25-35cm	PRI103564	NA	UAL20271	LP	R_F14C	likelihood	1968.5	2.7143e-06
Big Hickory	8832	IEPRI004L	25-35cm	PRI103564	NA	UAL20271	LP	R_F14C	likelihood	1969	1.1633e-06
Big Hickory	8832	IEPRI004L	25-35cm	PRI103564	NA	UAL20271	LP	R_F14C	likelihood	1973	2.5851e-07
Big Hickory	8832	IEPRI004L	25-35cm	PRI103564	NA	UAL20271	LP	R_F14C	likelihood	1973.5	1.2925e-07
Big Hickory	8832	IEPRI004L	25-35cm	PRI103564	NA	UAL20271	LP	R_F14C	likelihood	1974	1.2925e-07
Big Hickory	8832	IEPRI004L	25-35cm	PRI103564	NA	UAL20271	LP	R_F14C	likelihood	1975.5	1.6803e-06
Big Hickory	8832	IEPRI004L	25-35cm	PRI103564	NA	UAL20271	LP	R_F14C	likelihood	1976	0.00015252
Big Hickory	8832	IEPRI004L	25-35cm	PRI103564	NA	UAL20271	LP	R_F14C	likelihood	1976.5	0.00018393
Big Hickory	8832	IEPRI004L	25-35cm	PRI103564	NA	UAL20271	LP	R_F14C	likelihood	1977	0.00022128
Big Hickory	8832	IEPRI004L	25-35cm	PRI103564	NA	UAL20271	LP	R_F14C	likelihood	1977.5	0.00029367
Big Hickory	8832	IEPRI004L	25-35cm	PRI103564	NA	UAL20271	LP	R_F14C	likelihood	1978	0.000387
Big Hickory	8832	IEPRI004L	25-35cm	PRI103564	NA	UAL20271	LP	R_F14C	likelihood	1978.5	0.00021249
Big Hickory	8832	IEPRI004L	25-35cm	PRI103564	NA	UAL20271	LP	R_F14C	likelihood	1979	0.00011323
Big Hickory	8832	IEPRI004L	25-35cm	PRI103564	NA	UAL20271	LP	R_F14C	likelihood	1979.5	0.0004614
Big Hickory	8832	IEPRI004L	25-35cm	PRI103564	NA	UAL20271	LP	R_F14C	likelihood	1980	0.0016
Big Hickory	8832	IEPRI004L	25-35cm	PRI103564	NA	UAL20271	LP	R_F14C	likelihood	1980.5	0.0018919
Big Hickory	8832	IEPRI004L	25-35cm	PRI103564	NA	UAL20271	LP	R_F14C	likelihood	1981	0.0022292
Big Hickory	8832	IEPRI004L	25-35cm	PRI103564	NA	UAL20271	LP	R_F14C	likelihood	1981.5	0.0017999
Big Hickory	8832	IEPRI004L	25-35cm	PRI103564	NA	UAL20271	LP	R_F14C	likelihood	1982	0.0014448
Big Hickory	8832	IEPRI004L	25-35cm	PRI103564	NA	UAL20271	LP	R_F14C	likelihood	1982.5	0.010025
Big Hickory	8832	IEPRI004L	25-35cm	PRI103564	NA	UAL20271	LP	R_F14C	likelihood	1983	0.03976
Big Hickory	8832	IEPRI004L	25-35cm	PRI103564	NA	UAL20271	LP	R_F14C	likelihood	1983.5	0.0475
Big Hickory	8832	IEPRI004L	25-35cm	PRI103564	NA	UAL20271	LP	R_F14C	likelihood	1984	0.05329
Big Hickory	8832	IEPRI004L	25-35cm	PRI103564	NA	UAL20271	LP	R_F14C	likelihood	1984.5	0.05721
Big Hickory	8832	IEPRI004L	25-35cm	PRI103564	NA	UAL20271	LP	R_F14C	likelihood	1985	0.05949
Big Hickory	8832	IEPRI004L	25-35cm	PRI103564	NA	UAL20271	LP	R_F14C	likelihood	1985.5	0.06058
Big Hickory	8832	IEPRI004L	25-35cm	PRI103564	NA	UAL20271	LP	R_F14C	likelihood	1986	0.06104
Big Hickory	8832	IEPRI004L	25-35cm	PRI103564	NA	UAL20271	LP	R_F14C	likelihood	1986.5	0.06161
Big Hickory	8832	IEPRI004L	25-35cm	PRI103564	NA	UAL20271	LP	R_F14C	likelihood	1987	0.06314
Big Hickory	8832	IEPRI004L	25-35cm	PRI103564	NA	UAL20271	LP	R_F14C	likelihood	1987.5	0.06657
Big Hickory	8832	IEPRI004L	25-35cm	PRI103564	NA	UAL20271	LP	R_F14C	likelihood	1988	0.07294
Big Hickory	8832	IEPRI004L	25-35cm	PRI103564	NA	UAL20271	LP	R_F14C	likelihood	1988.5	0.08323
Big Hickory	8832	IEPRI004L	25-35cm	PRI103564	NA	UAL20271	LP	R_F14C	likelihood	1989	0.09793
Big Hickory	8832	IEPRI004L	25-35cm	PRI103564	NA	UAL20271	LP	R_F14C	likelihood	1989.5	0.11724
Big Hickory	8832	IEPRI004L	25-35cm	PRI103564	NA	UAL20271	LP	R_F14C	likelihood	1990	0.12925
Big Hickory	8832	IEPRI004L	25-35cm	PRI103564	NA	UAL20271	LP	R_F14C	likelihood	1990.5	0.12175
Big Hickory	8832	IEPRI004L	25-35cm	PRI103564	NA	UAL20271	LP	R_F14C	likelihood	1991	0.10144
Big Hickory	8832	IEPRI004L	25-35cm	PRI103564	NA	UAL20271	LP	R_F14C	likelihood	1991.5	0.08055
Big Hickory	8832	IEPRI004L	25-35cm	PRI103564	NA	UAL20271	LP	R_F14C	likelihood	1992	0.06452
Big Hickory	8832	IEPRI004L	25-35cm	PRI103564	NA	UAL20271	LP	R_F14C	likelihood	1992.5	0.05374
Big Hickory	8832	IEPRI004L	25-35cm	PRI103564	NA	UAL20271	LP	R_F14C	likelihood	1993	0.04727
Big Hickory	8832	IEPRI004L	25-35cm	PRI103564	NA	UAL20271	LP	R_F14C	likelihood	1993.5	0.04355
Big Hickory	8832	IEPRI004L	25-35cm	PRI103564	NA	UAL20271	LP	R_F14C	likelihood	1994	0.04053
Big Hickory	8832	IEPRI004L	25-35cm	PRI103564	NA	UAL20271	LP	R_F14C	likelihood	1994.5	0.03666
Big Hickory	8832	IEPRI004L	25-35cm	PRI103564	NA	UAL20271	LP	R_F14C	likelihood	1995	0.030861
Big Hickory	8832	IEPRI004L	25-35cm	PRI103564	NA	UAL20271	LP	R_F14C	likelihood	1995.5	0.023018
Big Hickory	8832	IEPRI004L	25-35cm	PRI103564	NA	UAL20271	LP	R_F14C	likelihood	1996	0.014245
Big Hickory	8832	IEPRI004L	25-35cm	PRI103564	NA	UAL20271	LP	R_F14C	likelihood	1996.5	0.007537
Big Hickory	8832	IEPRI004L	25-35cm	PRI103564	NA	UAL20271	LP	R_F14C	likelihood	1997	0.00369
Big Hickory	8832	IEPRI004L	25-35cm	PRI103564	NA	UAL20271	LP	R_F14C	likelihood	1997.5	0.0016747
Big Hickory	8832	IEPRI004L	25-35cm	PRI103564	NA	UAL20271	LP	R_F14C	likelihood	1998	0.0007064
Big Hickory	8832	IEPRI004L	25-35cm	PRI103564	NA	UAL20271	LP	R_F14C	likelihood	1998.5	0.00027751
Big Hickory	8832	IEPRI004L	25-35cm	PRI103564	NA	UAL20271	LP	R_F14C	likelihood	1999	0.00010172
Big Hickory	8832	IEPRI004L	25-35cm	PRI103564	NA	UAL20271	LP	R_F14C	likelihood	1999.5	3.49e-05
Big Hickory	8832	IEPRI004L	25-35cm	PRI103564	NA	UAL20271	LP	R_F14C	likelihood	2000	1.1245e-05
Big Hickory	8832	IEPRI004L	25-35cm	PRI103564	NA	UAL20271	LP	R_F14C	likelihood	2000.5	3.361e-06
Big Hickory	8832	IEPRI004L	25-35cm	PRI103564	NA	UAL20271	LP	R_F14C	likelihood	2001	9.048e-07
Big Hickory	8832	IEPRI004L	25-35cm	PRI103564	NA	UAL20271	LP	R_F14C	likelihood	2001.5	2.5851e-07
Big Hickory	8833	IEPRI004M	15-25cm	PRI103565	NA	UAL20266	LP	R_F14C	likelihood	1964.5	0.00013829
Big Hickory	8833	IEPRI004M	15-25cm	PRI103565	NA	UAL20266	LP	R_F14C	likelihood	1965	0.024463
Big Hickory	8833	IEPRI004M	15-25cm	PRI103565	NA	UAL20266	LP	R_F14C	likelihood	1965.5	0.05838
Big Hickory	8833	IEPRI004M	15-25cm	PRI103565	NA	UAL20266	LP	R_F14C	likelihood	1966	0.09153
Big Hickory	8833	IEPRI004M	15-25cm	PRI103565	NA	UAL20266	LP	R_F14C	likelihood	1966.5	0.07625
Big Hickory	8833	IEPRI004M	15-25cm	PRI103565	NA	UAL20266	LP	R_F14C	likelihood	1967	0.019984
Big Hickory	8833	IEPRI004M	15-25cm	PRI103565	NA	UAL20266	LP	R_F14C	likelihood	1967.5	0.014533
Big Hickory	8833	IEPRI004M	15-25cm	PRI103565	NA	UAL20266	LP	R_F14C	likelihood	1968	0.01026
Big Hickory	8833	IEPRI004M	15-25cm	PRI103565	NA	UAL20266	LP	R_F14C	likelihood	1968.5	0.007126
Big Hickory	8833	IEPRI004M	15-25cm	PRI103565	NA	UAL20266	LP	R_F14C	likelihood	1969	0.004813
Big Hickory	8833	IEPRI004M	15-25cm	PRI103565	NA	UAL20266	LP	R_F14C	likelihood	1969.5	0.0010957
Big Hickory	8833	IEPRI004M	15-25cm	PRI103565	NA	UAL20266	LP	R_F14C	likelihood	1970	0.00018423
Big Hickory	8833	IEPRI004M	15-25cm	PRI103565	NA	UAL20266	LP	R_F14C	likelihood	1970.5	0.0003769
Big Hickory	8833	IEPRI004M	15-25cm	PRI103565	NA	UAL20266	LP	R_F14C	likelihood	1971	0.0007377
Big Hickory	8833	IEPRI004M	15-25cm	PRI103565	NA	UAL20266	LP	R_F14C	likelihood	1971.5	0.0004265
Big Hickory	8833	IEPRI004M	15-25cm	PRI103565	NA	UAL20266	LP	R_F14C	likelihood	1972	0.00023933
Big Hickory	8833	IEPRI004M	15-25cm	PRI103565	NA	UAL20266	LP	R_F14C	likelihood	1972.5	0.0007388
Big Hickory	8833	IEPRI004M	15-25cm	PRI103565	NA	UAL20266	LP	R_F14C	likelihood	1973	0.0020235
Big Hickory	8833	IEPRI004M	15-25cm	PRI103565	NA	UAL20266	LP	R_F14C	likelihood	1973.5	0.0015898
Big Hickory	8833	IEPRI004M	15-25cm	PRI103565	NA	UAL20266	LP	R_F14C	likelihood	1974	0.0012397
Big Hickory	8833	IEPRI004M	15-25cm	PRI103565	NA	UAL20266	LP	R_F14C	likelihood	1974.5	0.0006239
Big Hickory	8833	IEPRI004M	15-25cm	PRI103565	NA	UAL20266	LP	R_F14C	likelihood	1975	0.00029824
Big Hickory	8833	IEPRI004M	15-25cm	PRI103565	NA	UAL20266	LP	R_F14C	likelihood	1975.5	0.005604
Big Hickory	8833	IEPRI004M	15-25cm	PRI103565	NA	UAL20266	LP	R_F14C	likelihood	1976	0.03735
Big Hickory	8833	IEPRI004M	15-25cm	PRI103565	NA	UAL20266	LP	R_F14C	likelihood	1976.5	0.03988
Big Hickory	8833	IEPRI004M	15-25cm	PRI103565	NA	UAL20266	LP	R_F14C	likelihood	1977	0.04248
Big Hickory	8833	IEPRI004M	15-25cm	PRI103565	NA	UAL20266	LP	R_F14C	likelihood	1977.5	0.04665
Big Hickory	8833	IEPRI004M	15-25cm	PRI103565	NA	UAL20266	LP	R_F14C	likelihood	1978	0.05094
Big Hickory	8833	IEPRI004M	15-25cm	PRI103565	NA	UAL20266	LP	R_F14C	likelihood	1978.5	0.0419
Big Hickory	8833	IEPRI004M	15-25cm	PRI103565	NA	UAL20266	LP	R_F14C	likelihood	1979	0.03358
Big Hickory	8833	IEPRI004M	15-25cm	PRI103565	NA	UAL20266	LP	R_F14C	likelihood	1979.5	0.05379
Big Hickory	8833	IEPRI004M	15-25cm	PRI103565	NA	UAL20266	LP	R_F14C	likelihood	1980	0.07513
Big Hickory	8833	IEPRI004M	15-25cm	PRI103565	NA	UAL20266	LP	R_F14C	likelihood	1980.5	0.07798
Big Hickory	8833	IEPRI004M	15-25cm	PRI103565	NA	UAL20266	LP	R_F14C	likelihood	1981	0.08072
Big Hickory	8833	IEPRI004M	15-25cm	PRI103565	NA	UAL20266	LP	R_F14C	likelihood	1981.5	0.07714
Big Hickory	8833	IEPRI004M	15-25cm	PRI103565	NA	UAL20266	LP	R_F14C	likelihood	1982	0.07337
Big Hickory	8833	IEPRI004M	15-25cm	PRI103565	NA	UAL20266	LP	R_F14C	likelihood	1982.5	0.09753
Big Hickory	8833	IEPRI004M	15-25cm	PRI103565	NA	UAL20266	LP	R_F14C	likelihood	1983	0.08072
Big Hickory	8833	IEPRI004M	15-25cm	PRI103565	NA	UAL20266	LP	R_F14C	likelihood	1983.5	0.07456
Big Hickory	8833	IEPRI004M	15-25cm	PRI103565	NA	UAL20266	LP	R_F14C	likelihood	1984	0.06966
Big Hickory	8833	IEPRI004M	15-25cm	PRI103565	NA	UAL20266	LP	R_F14C	likelihood	1984.5	0.06602
Big Hickory	8833	IEPRI004M	15-25cm	PRI103565	NA	UAL20266	LP	R_F14C	likelihood	1985	0.06344
Big Hickory	8833	IEPRI004M	15-25cm	PRI103565	NA	UAL20266	LP	R_F14C	likelihood	1985.5	0.06162
Big Hickory	8833	IEPRI004M	15-25cm	PRI103565	NA	UAL20266	LP	R_F14C	likelihood	1986	0.06018
Big Hickory	8833	IEPRI004M	15-25cm	PRI103565	NA	UAL20266	LP	R_F14C	likelihood	1986.5	0.05868
Big Hickory	8833	IEPRI004M	15-25cm	PRI103565	NA	UAL20266	LP	R_F14C	likelihood	1987	0.0566
Big Hickory	8833	IEPRI004M	15-25cm	PRI103565	NA	UAL20266	LP	R_F14C	likelihood	1987.5	0.05343
Big Hickory	8833	IEPRI004M	15-25cm	PRI103565	NA	UAL20266	LP	R_F14C	likelihood	1988	0.04873
Big Hickory	8833	IEPRI004M	15-25cm	PRI103565	NA	UAL20266	LP	R_F14C	likelihood	1988.5	0.04231
Big Hickory	8833	IEPRI004M	15-25cm	PRI103565	NA	UAL20266	LP	R_F14C	likelihood	1989	0.03438
Big Hickory	8833	IEPRI004M	15-25cm	PRI103565	NA	UAL20266	LP	R_F14C	likelihood	1989.5	0.025
Big Hickory	8833	IEPRI004M	15-25cm	PRI103565	NA	UAL20266	LP	R_F14C	likelihood	1990	0.016606
Big Hickory	8833	IEPRI004M	15-25cm	PRI103565	NA	UAL20266	LP	R_F14C	likelihood	1990.5	0.011006
Big Hickory	8833	IEPRI004M	15-25cm	PRI103565	NA	UAL20266	LP	R_F14C	likelihood	1991	0.007691
Big Hickory	8833	IEPRI004M	15-25cm	PRI103565	NA	UAL20266	LP	R_F14C	likelihood	1991.5	0.005687
Big Hickory	8833	IEPRI004M	15-25cm	PRI103565	NA	UAL20266	LP	R_F14C	likelihood	1992	0.004335
Big Hickory	8833	IEPRI004M	15-25cm	PRI103565	NA	UAL20266	LP	R_F14C	likelihood	1992.5	0.00328
Big Hickory	8833	IEPRI004M	15-25cm	PRI103565	NA	UAL20266	LP	R_F14C	likelihood	1993	0.0023321
Big Hickory	8833	IEPRI004M	15-25cm	PRI103565	NA	UAL20266	LP	R_F14C	likelihood	1993.5	0.0014488
Big Hickory	8833	IEPRI004M	15-25cm	PRI103565	NA	UAL20266	LP	R_F14C	likelihood	1994	0.0007417
Big Hickory	8833	IEPRI004M	15-25cm	PRI103565	NA	UAL20266	LP	R_F14C	likelihood	1994.5	0.00030292
Big Hickory	8833	IEPRI004M	15-25cm	PRI103565	NA	UAL20266	LP	R_F14C	likelihood	1995	0.00010299
Big Hickory	8833	IEPRI004M	15-25cm	PRI103565	NA	UAL20266	LP	R_F14C	likelihood	1995.5	3.267e-05
Big Hickory	8833	IEPRI004M	15-25cm	PRI103565	NA	UAL20266	LP	R_F14C	likelihood	1996	1.0338e-05
Big Hickory	8833	IEPRI004M	15-25cm	PRI103565	NA	UAL20266	LP	R_F14C	likelihood	1996.5	3.218e-06
Big Hickory	8833	IEPRI004M	15-25cm	PRI103565	NA	UAL20266	LP	R_F14C	likelihood	1997	9.753e-07
Big Hickory	8833	IEPRI004M	15-25cm	PRI103565	NA	UAL20266	LP	R_F14C	likelihood	1997.5	2.9258e-07
Big Hickory	8833	IEPRI004M	15-25cm	PRI103565	NA	UAL20266	LP	R_F14C	likelihood	1998	9.753e-08
Big Hickory	8833	IEPRI004M	15-25cm	PRI103566	NA	UAL20268	LP	R_F14C	likelihood	1962.5	1.7225e-05
Big Hickory	8833	IEPRI004M	15-25cm	PRI103566	NA	UAL20268	LP	R_F14C	likelihood	1963	0.04065
Big Hickory	8833	IEPRI004M	15-25cm	PRI103566	NA	UAL20268	LP	R_F14C	likelihood	1963.5	0.16459
Big Hickory	8833	IEPRI004M	15-25cm	PRI103566	NA	UAL20268	LP	R_F14C	likelihood	1964	0.04065
Big Hickory	8833	IEPRI004M	15-25cm	PRI103566	NA	UAL20268	LP	R_F14C	likelihood	1964.5	7.937e-05
Big Hickory	8833	IEPRI004M	15-25cm	PRI103566	NA	UAL20268	LP	R_F14C	likelihood	1991	1.9623e-06
Big Hickory	8833	IEPRI004M	15-25cm	PRI103566	NA	UAL20268	LP	R_F14C	likelihood	1991.5	5.386e-05
Big Hickory	8833	IEPRI004M	15-25cm	PRI103566	NA	UAL20268	LP	R_F14C	likelihood	1992	0.0003807
Big Hickory	8833	IEPRI004M	15-25cm	PRI103566	NA	UAL20268	LP	R_F14C	likelihood	1992.5	0.001056
Big Hickory	8833	IEPRI004M	15-25cm	PRI103566	NA	UAL20268	LP	R_F14C	likelihood	1993	0.0014009
Big Hickory	8833	IEPRI004M	15-25cm	PRI103566	NA	UAL20268	LP	R_F14C	likelihood	1993.5	0.0009428
Big Hickory	8833	IEPRI004M	15-25cm	PRI103566	NA	UAL20268	LP	R_F14C	likelihood	1994	0.0003288
Big Hickory	8833	IEPRI004M	15-25cm	PRI103566	NA	UAL20268	LP	R_F14C	likelihood	1994.5	5.691e-05
Big Hickory	8833	IEPRI004M	15-25cm	PRI103566	NA	UAL20268	LP	R_F14C	likelihood	1995	6.105e-06
Big Hickory	8833	IEPRI004M	15-25cm	PRI103566	NA	UAL20268	LP	R_F14C	likelihood	1995.5	1.0902e-06
Big Hickory	8833	IEPRI004M	15-25cm	PRI103566	NA	UAL20268	LP	R_F14C	likelihood	1996	1.0902e-06
Big Hickory	8833	IEPRI004M	15-25cm	PRI103566	NA	UAL20268	LP	R_F14C	likelihood	1996.5	3.271e-06
Big Hickory	8833	IEPRI004M	15-25cm	PRI103566	NA	UAL20268	LP	R_F14C	likelihood	1997	1.0248e-05
Big Hickory	8833	IEPRI004M	15-25cm	PRI103566	NA	UAL20268	LP	R_F14C	likelihood	1997.5	3.1179e-05
Big Hickory	8833	IEPRI004M	15-25cm	PRI103566	NA	UAL20268	LP	R_F14C	likelihood	1998	9.288e-05
Big Hickory	8833	IEPRI004M	15-25cm	PRI103566	NA	UAL20268	LP	R_F14C	likelihood	1998.5	0.00026448
Big Hickory	8833	IEPRI004M	15-25cm	PRI103566	NA	UAL20268	LP	R_F14C	likelihood	1999	0.000713
Big Hickory	8833	IEPRI004M	15-25cm	PRI103566	NA	UAL20268	LP	R_F14C	likelihood	1999.5	0.0018062
Big Hickory	8833	IEPRI004M	15-25cm	PRI103566	NA	UAL20268	LP	R_F14C	likelihood	2000	0.004269
Big Hickory	8833	IEPRI004M	15-25cm	PRI103566	NA	UAL20268	LP	R_F14C	likelihood	2000.5	0.009357
Big Hickory	8833	IEPRI004M	15-25cm	PRI103566	NA	UAL20268	LP	R_F14C	likelihood	2001	0.018939
Big Hickory	8833	IEPRI004M	15-25cm	PRI103566	NA	UAL20268	LP	R_F14C	likelihood	2001.5	0.03525
Big Hickory	8833	IEPRI004M	15-25cm	PRI103566	NA	UAL20268	LP	R_F14C	likelihood	2002	0.06014
Big Hickory	8833	IEPRI004M	15-25cm	PRI103566	NA	UAL20268	LP	R_F14C	likelihood	2002.5	0.09382
Big Hickory	8833	IEPRI004M	15-25cm	PRI103566	NA	UAL20268	LP	R_F14C	likelihood	2003	0.1335
Big Hickory	8833	IEPRI004M	15-25cm	PRI103566	NA	UAL20268	LP	R_F14C	likelihood	2003.5	0.173
Big Hickory	8833	IEPRI004M	15-25cm	PRI103566	NA	UAL20268	LP	R_F14C	likelihood	2004	0.20382
Big Hickory	8833	IEPRI004M	15-25cm	PRI103566	NA	UAL20268	LP	R_F14C	likelihood	2004.5	0.21804
Big Hickory	8833	IEPRI004M	15-25cm	PRI103566	NA	UAL20268	LP	R_F14C	likelihood	2005	0.21152
Big Hickory	8833	IEPRI004M	15-25cm	PRI103566	NA	UAL20268	LP	R_F14C	likelihood	2005.5	0.18587
Big Hickory	8833	IEPRI004M	15-25cm	PRI103566	NA	UAL20268	LP	R_F14C	likelihood	2006	0.14774
Big Hickory	8833	IEPRI004M	15-25cm	PRI103566	NA	UAL20268	LP	R_F14C	likelihood	2006.5	0.10607
Big Hickory	8833	IEPRI004M	15-25cm	PRI103566	NA	UAL20268	LP	R_F14C	likelihood	2007	0.06867
Big Hickory	8833	IEPRI004M	15-25cm	PRI103566	NA	UAL20268	LP	R_F14C	likelihood	2007.5	0.03999
Big Hickory	8833	IEPRI004M	15-25cm	PRI103566	NA	UAL20268	LP	R_F14C	likelihood	2008	0.020896
Big Hickory	8833	IEPRI004M	15-25cm	PRI103566	NA	UAL20268	LP	R_F14C	likelihood	2008.5	0.009762
Big Hickory	8833	IEPRI004M	15-25cm	PRI103566	NA	UAL20268	LP	R_F14C	likelihood	2009	0.004059
Big Hickory	8833	IEPRI004M	15-25cm	PRI103566	NA	UAL20268	LP	R_F14C	likelihood	2009.5	0.0014947
Big Hickory	8833	IEPRI004M	15-25cm	PRI103566	NA	UAL20268	LP	R_F14C	likelihood	2010	0.000484
Big Hickory	8833	IEPRI004M	15-25cm	PRI103566	NA	UAL20268	LP	R_F14C	likelihood	2010.5	0.00013671
Big Hickory	8833	IEPRI004M	15-25cm	PRI103566	NA	UAL20268	LP	R_F14C	likelihood	2011	3.336e-05
Big Hickory	8833	IEPRI004M	15-25cm	PRI103566	NA	UAL20268	LP	R_F14C	likelihood	2011.5	6.977e-06
Big Hickory	8833	IEPRI004M	15-25cm	PRI103566	NA	UAL20268	LP	R_F14C	likelihood	2012	1.3082e-06
Big Hickory	8833	IEPRI004M	15-25cm	PRI103566	NA	UAL20268	LP	R_F14C	likelihood	2012.5	2.1804e-07
Big Hickory	8833	IEPRI004M	15-25cm	PRI103567	NA	UAL20267	LP	R_F14C	likelihood	1963	0.00023576
Big Hickory	8833	IEPRI004M	15-25cm	PRI103567	NA	UAL20267	LP	R_F14C	likelihood	1963.5	0.014837
Big Hickory	8833	IEPRI004M	15-25cm	PRI103567	NA	UAL20267	LP	R_F14C	likelihood	1964	0.10582
Big Hickory	8833	IEPRI004M	15-25cm	PRI103567	NA	UAL20267	LP	R_F14C	likelihood	1964.5	0.04473
Big Hickory	8833	IEPRI004M	15-25cm	PRI103567	NA	UAL20267	LP	R_F14C	likelihood	1965	0.000321
Big Hickory	8833	IEPRI004M	15-25cm	PRI103567	NA	UAL20267	LP	R_F14C	likelihood	1965.5	2.5238e-05
Big Hickory	8833	IEPRI004M	15-25cm	PRI103567	NA	UAL20267	LP	R_F14C	likelihood	1966	1.2311e-06
Big Hickory	8833	IEPRI004M	15-25cm	PRI103567	NA	UAL20267	LP	R_F14C	likelihood	1982.5	1.5389e-07
Big Hickory	8833	IEPRI004M	15-25cm	PRI103567	NA	UAL20267	LP	R_F14C	likelihood	1983	4.309e-06
Big Hickory	8833	IEPRI004M	15-25cm	PRI103567	NA	UAL20267	LP	R_F14C	likelihood	1983.5	5.54e-06
Big Hickory	8833	IEPRI004M	15-25cm	PRI103567	NA	UAL20267	LP	R_F14C	likelihood	1984	5.54e-06
Big Hickory	8833	IEPRI004M	15-25cm	PRI103567	NA	UAL20267	LP	R_F14C	likelihood	1984.5	4.617e-06
Big Hickory	8833	IEPRI004M	15-25cm	PRI103567	NA	UAL20267	LP	R_F14C	likelihood	1985	3.386e-06
Big Hickory	8833	IEPRI004M	15-25cm	PRI103567	NA	UAL20267	LP	R_F14C	likelihood	1985.5	2.3084e-06
Big Hickory	8833	IEPRI004M	15-25cm	PRI103567	NA	UAL20267	LP	R_F14C	likelihood	1986	1.385e-06
Big Hickory	8833	IEPRI004M	15-25cm	PRI103567	NA	UAL20267	LP	R_F14C	likelihood	1986.5	9.234e-07
Big Hickory	8833	IEPRI004M	15-25cm	PRI103567	NA	UAL20267	LP	R_F14C	likelihood	1987	7.695e-07
Big Hickory	8833	IEPRI004M	15-25cm	PRI103567	NA	UAL20267	LP	R_F14C	likelihood	1987.5	7.695e-07
Big Hickory	8833	IEPRI004M	15-25cm	PRI103567	NA	UAL20267	LP	R_F14C	likelihood	1988	9.234e-07
Big Hickory	8833	IEPRI004M	15-25cm	PRI103567	NA	UAL20267	LP	R_F14C	likelihood	1988.5	1.5389e-06
Big Hickory	8833	IEPRI004M	15-25cm	PRI103567	NA	UAL20267	LP	R_F14C	likelihood	1989	3.693e-06
Big Hickory	8833	IEPRI004M	15-25cm	PRI103567	NA	UAL20267	LP	R_F14C	likelihood	1989.5	1.8159e-05
Big Hickory	8833	IEPRI004M	15-25cm	PRI103567	NA	UAL20267	LP	R_F14C	likelihood	1990	0.00015866
Big Hickory	8833	IEPRI004M	15-25cm	PRI103567	NA	UAL20267	LP	R_F14C	likelihood	1990.5	0.0012373
Big Hickory	8833	IEPRI004M	15-25cm	PRI103567	NA	UAL20267	LP	R_F14C	likelihood	1991	0.005785
Big Hickory	8833	IEPRI004M	15-25cm	PRI103567	NA	UAL20267	LP	R_F14C	likelihood	1991.5	0.015586
Big Hickory	8833	IEPRI004M	15-25cm	PRI103567	NA	UAL20267	LP	R_F14C	likelihood	1992	0.027751
Big Hickory	8833	IEPRI004M	15-25cm	PRI103567	NA	UAL20267	LP	R_F14C	likelihood	1992.5	0.03791
Big Hickory	8833	IEPRI004M	15-25cm	PRI103567	NA	UAL20267	LP	R_F14C	likelihood	1993	0.04369
Big Hickory	8833	IEPRI004M	15-25cm	PRI103567	NA	UAL20267	LP	R_F14C	likelihood	1993.5	0.04478
Big Hickory	8833	IEPRI004M	15-25cm	PRI103567	NA	UAL20267	LP	R_F14C	likelihood	1994	0.04183
Big Hickory	8833	IEPRI004M	15-25cm	PRI103567	NA	UAL20267	LP	R_F14C	likelihood	1994.5	0.03593
Big Hickory	8833	IEPRI004M	15-25cm	PRI103567	NA	UAL20267	LP	R_F14C	likelihood	1995	0.03015
Big Hickory	8833	IEPRI004M	15-25cm	PRI103567	NA	UAL20267	LP	R_F14C	likelihood	1995.5	0.028706
Big Hickory	8833	IEPRI004M	15-25cm	PRI103567	NA	UAL20267	LP	R_F14C	likelihood	1996	0.03625
Big Hickory	8833	IEPRI004M	15-25cm	PRI103567	NA	UAL20267	LP	R_F14C	likelihood	1996.5	0.05245
Big Hickory	8833	IEPRI004M	15-25cm	PRI103567	NA	UAL20267	LP	R_F14C	likelihood	1997	0.07217
Big Hickory	8833	IEPRI004M	15-25cm	PRI103567	NA	UAL20267	LP	R_F14C	likelihood	1997.5	0.09416
Big Hickory	8833	IEPRI004M	15-25cm	PRI103567	NA	UAL20267	LP	R_F14C	likelihood	1998	0.11618
Big Hickory	8833	IEPRI004M	15-25cm	PRI103567	NA	UAL20267	LP	R_F14C	likelihood	1998.5	0.13536
Big Hickory	8833	IEPRI004M	15-25cm	PRI103567	NA	UAL20267	LP	R_F14C	likelihood	1999	0.1487
Big Hickory	8833	IEPRI004M	15-25cm	PRI103567	NA	UAL20267	LP	R_F14C	likelihood	1999.5	0.15389
Big Hickory	8833	IEPRI004M	15-25cm	PRI103567	NA	UAL20267	LP	R_F14C	likelihood	2000	0.14992
Big Hickory	8833	IEPRI004M	15-25cm	PRI103567	NA	UAL20267	LP	R_F14C	likelihood	2000.5	0.1374
Big Hickory	8833	IEPRI004M	15-25cm	PRI103567	NA	UAL20267	LP	R_F14C	likelihood	2001	0.11843
Big Hickory	8833	IEPRI004M	15-25cm	PRI103567	NA	UAL20267	LP	R_F14C	likelihood	2001.5	0.09595
Big Hickory	8833	IEPRI004M	15-25cm	PRI103567	NA	UAL20267	LP	R_F14C	likelihood	2002	0.07305
Big Hickory	8833	IEPRI004M	15-25cm	PRI103567	NA	UAL20267	LP	R_F14C	likelihood	2002.5	0.05224
Big Hickory	8833	IEPRI004M	15-25cm	PRI103567	NA	UAL20267	LP	R_F14C	likelihood	2003	0.03507
Big Hickory	8833	IEPRI004M	15-25cm	PRI103567	NA	UAL20267	LP	R_F14C	likelihood	2003.5	0.022087
Big Hickory	8833	IEPRI004M	15-25cm	PRI103567	NA	UAL20267	LP	R_F14C	likelihood	2004	0.013044
Big Hickory	8833	IEPRI004M	15-25cm	PRI103567	NA	UAL20267	LP	R_F14C	likelihood	2004.5	0.007216
Big Hickory	8833	IEPRI004M	15-25cm	PRI103567	NA	UAL20267	LP	R_F14C	likelihood	2005	0.003736
Big Hickory	8833	IEPRI004M	15-25cm	PRI103567	NA	UAL20267	LP	R_F14C	likelihood	2005.5	0.0018072
Big Hickory	8833	IEPRI004M	15-25cm	PRI103567	NA	UAL20267	LP	R_F14C	likelihood	2006	0.0008156
Big Hickory	8833	IEPRI004M	15-25cm	PRI103567	NA	UAL20267	LP	R_F14C	likelihood	2006.5	0.0003427
Big Hickory	8833	IEPRI004M	15-25cm	PRI103567	NA	UAL20267	LP	R_F14C	likelihood	2007	0.00013373
Big Hickory	8833	IEPRI004M	15-25cm	PRI103567	NA	UAL20267	LP	R_F14C	likelihood	2007.5	4.832e-05
Big Hickory	8833	IEPRI004M	15-25cm	PRI103567	NA	UAL20267	LP	R_F14C	likelihood	2008	1.6159e-05
Big Hickory	8833	IEPRI004M	15-25cm	PRI103567	NA	UAL20267	LP	R_F14C	likelihood	2008.5	4.925e-06
Big Hickory	8833	IEPRI004M	15-25cm	PRI103567	NA	UAL20267	LP	R_F14C	likelihood	2009	1.385e-06
Big Hickory	8833	IEPRI004M	15-25cm	PRI103567	NA	UAL20267	LP	R_F14C	likelihood	2009.5	3.0778e-07
Big Hickory	8833	IEPRI004M	15-25cm	PRI103567	NA	UAL20267	LP	R_F14C	likelihood	2010	1.5389e-07
Big Hickory	8833	IEPRI004M	15-25cm	PRI103568	NA	UAL20269	LP	R_F14C	likelihood	1963.5	2.4466e-07
Big Hickory	8833	IEPRI004M	15-25cm	PRI103568	NA	UAL20269	LP	R_F14C	likelihood	1964	0.00019292
Big Hickory	8833	IEPRI004M	15-25cm	PRI103568	NA	UAL20269	LP	R_F14C	likelihood	1964.5	0.03332
Big Hickory	8833	IEPRI004M	15-25cm	PRI103568	NA	UAL20269	LP	R_F14C	likelihood	1965	0.10815
Big Hickory	8833	IEPRI004M	15-25cm	PRI103568	NA	UAL20269	LP	R_F14C	likelihood	1965.5	0.06472
Big Hickory	8833	IEPRI004M	15-25cm	PRI103568	NA	UAL20269	LP	R_F14C	likelihood	1966	0.024533
Big Hickory	8833	IEPRI004M	15-25cm	PRI103568	NA	UAL20269	LP	R_F14C	likelihood	1966.5	0.0018828
Big Hickory	8833	IEPRI004M	15-25cm	PRI103568	NA	UAL20269	LP	R_F14C	likelihood	1967	4.11e-05
Big Hickory	8833	IEPRI004M	15-25cm	PRI103568	NA	UAL20269	LP	R_F14C	likelihood	1967.5	2.0062e-05
Big Hickory	8833	IEPRI004M	15-25cm	PRI103568	NA	UAL20269	LP	R_F14C	likelihood	1968	9.419e-06
Big Hickory	8833	IEPRI004M	15-25cm	PRI103568	NA	UAL20269	LP	R_F14C	likelihood	1968.5	4.404e-06
Big Hickory	8833	IEPRI004M	15-25cm	PRI103568	NA	UAL20269	LP	R_F14C	likelihood	1969	1.9573e-06
Big Hickory	8833	IEPRI004M	15-25cm	PRI103568	NA	UAL20269	LP	R_F14C	likelihood	1969.5	1.2233e-07
Big Hickory	8833	IEPRI004M	15-25cm	PRI103568	NA	UAL20269	LP	R_F14C	likelihood	1972.5	1.2233e-07
Big Hickory	8833	IEPRI004M	15-25cm	PRI103568	NA	UAL20269	LP	R_F14C	likelihood	1973	3.67e-07
Big Hickory	8833	IEPRI004M	15-25cm	PRI103568	NA	UAL20269	LP	R_F14C	likelihood	1973.5	2.4466e-07
Big Hickory	8833	IEPRI004M	15-25cm	PRI103568	NA	UAL20269	LP	R_F14C	likelihood	1974	1.2233e-07
Big Hickory	8833	IEPRI004M	15-25cm	PRI103568	NA	UAL20269	LP	R_F14C	likelihood	1975.5	2.6913e-06
Big Hickory	8833	IEPRI004M	15-25cm	PRI103568	NA	UAL20269	LP	R_F14C	likelihood	1976	0.00019292
Big Hickory	8833	IEPRI004M	15-25cm	PRI103568	NA	UAL20269	LP	R_F14C	likelihood	1976.5	0.0002301
Big Hickory	8833	IEPRI004M	15-25cm	PRI103568	NA	UAL20269	LP	R_F14C	likelihood	1977	0.0002739
Big Hickory	8833	IEPRI004M	15-25cm	PRI103568	NA	UAL20269	LP	R_F14C	likelihood	1977.5	0.0003573
Big Hickory	8833	IEPRI004M	15-25cm	PRI103568	NA	UAL20269	LP	R_F14C	likelihood	1978	0.0004635
Big Hickory	8833	IEPRI004M	15-25cm	PRI103568	NA	UAL20269	LP	R_F14C	likelihood	1978.5	0.00026362
Big Hickory	8833	IEPRI004M	15-25cm	PRI103568	NA	UAL20269	LP	R_F14C	likelihood	1979	0.00014582
Big Hickory	8833	IEPRI004M	15-25cm	PRI103568	NA	UAL20269	LP	R_F14C	likelihood	1979.5	0.0005471
Big Hickory	8833	IEPRI004M	15-25cm	PRI103568	NA	UAL20269	LP	R_F14C	likelihood	1980	0.0017694
Big Hickory	8833	IEPRI004M	15-25cm	PRI103568	NA	UAL20269	LP	R_F14C	likelihood	1980.5	0.0020731
Big Hickory	8833	IEPRI004M	15-25cm	PRI103568	NA	UAL20269	LP	R_F14C	likelihood	1981	0.0024214
Big Hickory	8833	IEPRI004M	15-25cm	PRI103568	NA	UAL20269	LP	R_F14C	likelihood	1981.5	0.0019776
Big Hickory	8833	IEPRI004M	15-25cm	PRI103568	NA	UAL20269	LP	R_F14C	likelihood	1982	0.0016067
Big Hickory	8833	IEPRI004M	15-25cm	PRI103568	NA	UAL20269	LP	R_F14C	likelihood	1982.5	0.010095
Big Hickory	8833	IEPRI004M	15-25cm	PRI103568	NA	UAL20269	LP	R_F14C	likelihood	1983	0.0379
Big Hickory	8833	IEPRI004M	15-25cm	PRI103568	NA	UAL20269	LP	R_F14C	likelihood	1983.5	0.04504
Big Hickory	8833	IEPRI004M	15-25cm	PRI103568	NA	UAL20269	LP	R_F14C	likelihood	1984	0.05037
Big Hickory	8833	IEPRI004M	15-25cm	PRI103568	NA	UAL20269	LP	R_F14C	likelihood	1984.5	0.05394
Big Hickory	8833	IEPRI004M	15-25cm	PRI103568	NA	UAL20269	LP	R_F14C	likelihood	1985	0.056
Big Hickory	8833	IEPRI004M	15-25cm	PRI103568	NA	UAL20269	LP	R_F14C	likelihood	1985.5	0.05697
Big Hickory	8833	IEPRI004M	15-25cm	PRI103568	NA	UAL20269	LP	R_F14C	likelihood	1986	0.05739
Big Hickory	8833	IEPRI004M	15-25cm	PRI103568	NA	UAL20269	LP	R_F14C	likelihood	1986.5	0.0579
Big Hickory	8833	IEPRI004M	15-25cm	PRI103568	NA	UAL20269	LP	R_F14C	likelihood	1987	0.05928
Big Hickory	8833	IEPRI004M	15-25cm	PRI103568	NA	UAL20269	LP	R_F14C	likelihood	1987.5	0.06236
Big Hickory	8833	IEPRI004M	15-25cm	PRI103568	NA	UAL20269	LP	R_F14C	likelihood	1988	0.06803
Big Hickory	8833	IEPRI004M	15-25cm	PRI103568	NA	UAL20269	LP	R_F14C	likelihood	1988.5	0.07721
Big Hickory	8833	IEPRI004M	15-25cm	PRI103568	NA	UAL20269	LP	R_F14C	likelihood	1989	0.09046
Big Hickory	8833	IEPRI004M	15-25cm	PRI103568	NA	UAL20269	LP	R_F14C	likelihood	1989.5	0.10865
Big Hickory	8833	IEPRI004M	15-25cm	PRI103568	NA	UAL20269	LP	R_F14C	likelihood	1990	0.12233
Big Hickory	8833	IEPRI004M	15-25cm	PRI103568	NA	UAL20269	LP	R_F14C	likelihood	1990.5	0.11929
Big Hickory	8833	IEPRI004M	15-25cm	PRI103568	NA	UAL20269	LP	R_F14C	likelihood	1991	0.10287
Big Hickory	8833	IEPRI004M	15-25cm	PRI103568	NA	UAL20269	LP	R_F14C	likelihood	1991.5	0.08388
Big Hickory	8833	IEPRI004M	15-25cm	PRI103568	NA	UAL20269	LP	R_F14C	likelihood	1992	0.06847
Big Hickory	8833	IEPRI004M	15-25cm	PRI103568	NA	UAL20269	LP	R_F14C	likelihood	1992.5	0.05786
Big Hickory	8833	IEPRI004M	15-25cm	PRI103568	NA	UAL20269	LP	R_F14C	likelihood	1993	0.05162
Big Hickory	8833	IEPRI004M	15-25cm	PRI103568	NA	UAL20269	LP	R_F14C	likelihood	1993.5	0.04845
Big Hickory	8833	IEPRI004M	15-25cm	PRI103568	NA	UAL20269	LP	R_F14C	likelihood	1994	0.04636
Big Hickory	8833	IEPRI004M	15-25cm	PRI103568	NA	UAL20269	LP	R_F14C	likelihood	1994.5	0.04374
Big Hickory	8833	IEPRI004M	15-25cm	PRI103568	NA	UAL20269	LP	R_F14C	likelihood	1995	0.03912
Big Hickory	8833	IEPRI004M	15-25cm	PRI103568	NA	UAL20269	LP	R_F14C	likelihood	1995.5	0.031584
Big Hickory	8833	IEPRI004M	15-25cm	PRI103568	NA	UAL20269	LP	R_F14C	likelihood	1996	0.021475
Big Hickory	8833	IEPRI004M	15-25cm	PRI103568	NA	UAL20269	LP	R_F14C	likelihood	1996.5	0.012613
Big Hickory	8833	IEPRI004M	15-25cm	PRI103568	NA	UAL20269	LP	R_F14C	likelihood	1997	0.006927
Big Hickory	8833	IEPRI004M	15-25cm	PRI103568	NA	UAL20269	LP	R_F14C	likelihood	1997.5	0.003564
Big Hickory	8833	IEPRI004M	15-25cm	PRI103568	NA	UAL20269	LP	R_F14C	likelihood	1998	0.0017202
Big Hickory	8833	IEPRI004M	15-25cm	PRI103568	NA	UAL20269	LP	R_F14C	likelihood	1998.5	0.0007803
Big Hickory	8833	IEPRI004M	15-25cm	PRI103568	NA	UAL20269	LP	R_F14C	likelihood	1999	0.0003331
Big Hickory	8833	IEPRI004M	15-25cm	PRI103568	NA	UAL20269	LP	R_F14C	likelihood	1999.5	0.00013407
Big Hickory	8833	IEPRI004M	15-25cm	PRI103568	NA	UAL20269	LP	R_F14C	likelihood	2000	5.089e-05
Big Hickory	8833	IEPRI004M	15-25cm	PRI103568	NA	UAL20269	LP	R_F14C	likelihood	2000.5	1.8227e-05
Big Hickory	8833	IEPRI004M	15-25cm	PRI103568	NA	UAL20269	LP	R_F14C	likelihood	2001	6.239e-06
Big Hickory	8833	IEPRI004M	15-25cm	PRI103568	NA	UAL20269	LP	R_F14C	likelihood	2001.5	1.9573e-06
Big Hickory	8833	IEPRI004M	15-25cm	PRI103568	NA	UAL20269	LP	R_F14C	likelihood	2002	6.117e-07
Big Hickory	8833	IEPRI004M	15-25cm	PRI103568	NA	UAL20269	LP	R_F14C	likelihood	2002.5	1.2233e-07
Big Hickory	8833	IEPRI004N	25-35cm	PRI85733	NA	UAL20988	LP	R_F14C	likelihood	1965	8.499e-05
Big Hickory	8833	IEPRI004N	25-35cm	PRI85733	NA	UAL20988	LP	R_F14C	likelihood	1965.5	0.0010212
Big Hickory	8833	IEPRI004N	25-35cm	PRI85733	NA	UAL20988	LP	R_F14C	likelihood	1966	0.007277
Big Hickory	8833	IEPRI004N	25-35cm	PRI85733	NA	UAL20988	LP	R_F14C	likelihood	1966.5	0.05676
Big Hickory	8833	IEPRI004N	25-35cm	PRI85733	NA	UAL20988	LP	R_F14C	likelihood	1967	0.10506
Big Hickory	8833	IEPRI004N	25-35cm	PRI85733	NA	UAL20988	LP	R_F14C	likelihood	1967.5	0.10127
Big Hickory	8833	IEPRI004N	25-35cm	PRI85733	NA	UAL20988	LP	R_F14C	likelihood	1968	0.09409
Big Hickory	8833	IEPRI004N	25-35cm	PRI85733	NA	UAL20988	LP	R_F14C	likelihood	1968.5	0.08461
Big Hickory	8833	IEPRI004N	25-35cm	PRI85733	NA	UAL20988	LP	R_F14C	likelihood	1969	0.07349
Big Hickory	8833	IEPRI004N	25-35cm	PRI85733	NA	UAL20988	LP	R_F14C	likelihood	1969.5	0.03632
Big Hickory	8833	IEPRI004N	25-35cm	PRI85733	NA	UAL20988	LP	R_F14C	likelihood	1970	0.012309
Big Hickory	8833	IEPRI004N	25-35cm	PRI85733	NA	UAL20988	LP	R_F14C	likelihood	1970.5	0.019449
Big Hickory	8833	IEPRI004N	25-35cm	PRI85733	NA	UAL20988	LP	R_F14C	likelihood	1971	0.029076
Big Hickory	8833	IEPRI004N	25-35cm	PRI85733	NA	UAL20988	LP	R_F14C	likelihood	1971.5	0.020987
Big Hickory	8833	IEPRI004N	25-35cm	PRI85733	NA	UAL20988	LP	R_F14C	likelihood	1972	0.014595
Big Hickory	8833	IEPRI004N	25-35cm	PRI85733	NA	UAL20988	LP	R_F14C	likelihood	1972.5	0.029101
Big Hickory	8833	IEPRI004N	25-35cm	PRI85733	NA	UAL20988	LP	R_F14C	likelihood	1973	0.05001
Big Hickory	8833	IEPRI004N	25-35cm	PRI85733	NA	UAL20988	LP	R_F14C	likelihood	1973.5	0.04427
Big Hickory	8833	IEPRI004N	25-35cm	PRI85733	NA	UAL20988	LP	R_F14C	likelihood	1974	0.03884
Big Hickory	8833	IEPRI004N	25-35cm	PRI85733	NA	UAL20988	LP	R_F14C	likelihood	1974.5	0.026372
Big Hickory	8833	IEPRI004N	25-35cm	PRI85733	NA	UAL20988	LP	R_F14C	likelihood	1975	0.016795
Big Hickory	8833	IEPRI004N	25-35cm	PRI85733	NA	UAL20988	LP	R_F14C	likelihood	1975.5	0.07785
Big Hickory	8833	IEPRI004N	25-35cm	PRI85733	NA	UAL20988	LP	R_F14C	likelihood	1976	0.09936
Big Hickory	8833	IEPRI004N	25-35cm	PRI85733	NA	UAL20988	LP	R_F14C	likelihood	1976.5	0.09737
Big Hickory	8833	IEPRI004N	25-35cm	PRI85733	NA	UAL20988	LP	R_F14C	likelihood	1977	0.09515
Big Hickory	8833	IEPRI004N	25-35cm	PRI85733	NA	UAL20988	LP	R_F14C	likelihood	1977.5	0.09126
Big Hickory	8833	IEPRI004N	25-35cm	PRI85733	NA	UAL20988	LP	R_F14C	likelihood	1978	0.08692
Big Hickory	8833	IEPRI004N	25-35cm	PRI85733	NA	UAL20988	LP	R_F14C	likelihood	1978.5	0.09566
Big Hickory	8833	IEPRI004N	25-35cm	PRI85733	NA	UAL20988	LP	R_F14C	likelihood	1979	0.10194
Big Hickory	8833	IEPRI004N	25-35cm	PRI85733	NA	UAL20988	LP	R_F14C	likelihood	1979.5	0.08389
Big Hickory	8833	IEPRI004N	25-35cm	PRI85733	NA	UAL20988	LP	R_F14C	likelihood	1980	0.05824
Big Hickory	8833	IEPRI004N	25-35cm	PRI85733	NA	UAL20988	LP	R_F14C	likelihood	1980.5	0.05446
Big Hickory	8833	IEPRI004N	25-35cm	PRI85733	NA	UAL20988	LP	R_F14C	likelihood	1981	0.05074
Big Hickory	8833	IEPRI004N	25-35cm	PRI85733	NA	UAL20988	LP	R_F14C	likelihood	1981.5	0.05559
Big Hickory	8833	IEPRI004N	25-35cm	PRI85733	NA	UAL20988	LP	R_F14C	likelihood	1982	0.06053
Big Hickory	8833	IEPRI004N	25-35cm	PRI85733	NA	UAL20988	LP	R_F14C	likelihood	1982.5	0.019793
Big Hickory	8833	IEPRI004N	25-35cm	PRI85733	NA	UAL20988	LP	R_F14C	likelihood	1983	0.00359
Big Hickory	8833	IEPRI004N	25-35cm	PRI85733	NA	UAL20988	LP	R_F14C	likelihood	1983.5	0.0021381
Big Hickory	8833	IEPRI004N	25-35cm	PRI85733	NA	UAL20988	LP	R_F14C	likelihood	1984	0.0013027
Big Hickory	8833	IEPRI004N	25-35cm	PRI85733	NA	UAL20988	LP	R_F14C	likelihood	1984.5	0.0008112
Big Hickory	8833	IEPRI004N	25-35cm	PRI85733	NA	UAL20988	LP	R_F14C	likelihood	1985	0.0005162
Big Hickory	8833	IEPRI004N	25-35cm	PRI85733	NA	UAL20988	LP	R_F14C	likelihood	1985.5	0.0003358
Big Hickory	8833	IEPRI004N	25-35cm	PRI85733	NA	UAL20988	LP	R_F14C	likelihood	1986	0.00022304
Big Hickory	8833	IEPRI004N	25-35cm	PRI85733	NA	UAL20988	LP	R_F14C	likelihood	1986.5	0.00015045
Big Hickory	8833	IEPRI004N	25-35cm	PRI85733	NA	UAL20988	LP	R_F14C	likelihood	1987	0.00010201
Big Hickory	8833	IEPRI004N	25-35cm	PRI85733	NA	UAL20988	LP	R_F14C	likelihood	1987.5	6.818e-05
Big Hickory	8833	IEPRI004N	25-35cm	PRI85733	NA	UAL20988	LP	R_F14C	likelihood	1988	4.402e-05
Big Hickory	8833	IEPRI004N	25-35cm	PRI85733	NA	UAL20988	LP	R_F14C	likelihood	1988.5	2.6895e-05
Big Hickory	8833	IEPRI004N	25-35cm	PRI85733	NA	UAL20988	LP	R_F14C	likelihood	1989	1.5444e-05
Big Hickory	8833	IEPRI004N	25-35cm	PRI85733	NA	UAL20988	LP	R_F14C	likelihood	1989.5	9.771e-06
Big Hickory	8833	IEPRI004N	25-35cm	PRI85733	NA	UAL20988	LP	R_F14C	likelihood	1990	8.93e-06
Big Hickory	8833	IEPRI004N	25-35cm	PRI85733	NA	UAL20988	LP	R_F14C	likelihood	1990.5	1.1662e-05
Big Hickory	8833	IEPRI004N	25-35cm	PRI85733	NA	UAL20988	LP	R_F14C	likelihood	1991	1.723e-05
Big Hickory	8833	IEPRI004N	25-35cm	PRI85733	NA	UAL20988	LP	R_F14C	likelihood	1991.5	2.3639e-05
Big Hickory	8833	IEPRI004N	25-35cm	PRI85733	NA	UAL20988	LP	R_F14C	likelihood	1992	2.616e-05
Big Hickory	8833	IEPRI004N	25-35cm	PRI85733	NA	UAL20988	LP	R_F14C	likelihood	1992.5	2.1432e-05
Big Hickory	8833	IEPRI004N	25-35cm	PRI85733	NA	UAL20988	LP	R_F14C	likelihood	1993	1.1031e-05
Big Hickory	8833	IEPRI004N	25-35cm	PRI85733	NA	UAL20988	LP	R_F14C	likelihood	1993.5	2.8366e-06
Big Hickory	8833	IEPRI004N	25-35cm	PRI85733	NA	UAL20988	LP	R_F14C	likelihood	1994	3.1518e-07
Big Hickory	8833	IEPRI004N	25-35cm	PRI85732	NA	UAL20989	LP	R_F14C	likelihood	1964	6.898e-06
Big Hickory	8833	IEPRI004N	25-35cm	PRI85732	NA	UAL20989	LP	R_F14C	likelihood	1964.5	0.010788
Big Hickory	8833	IEPRI004N	25-35cm	PRI85732	NA	UAL20989	LP	R_F14C	likelihood	1965	0.11411
Big Hickory	8833	IEPRI004N	25-35cm	PRI85732	NA	UAL20989	LP	R_F14C	likelihood	1965.5	0.07972
Big Hickory	8833	IEPRI004N	25-35cm	PRI85732	NA	UAL20989	LP	R_F14C	likelihood	1966	0.031352
Big Hickory	8833	IEPRI004N	25-35cm	PRI85732	NA	UAL20989	LP	R_F14C	likelihood	1966.5	0.001976
Big Hickory	8833	IEPRI004N	25-35cm	PRI85732	NA	UAL20989	LP	R_F14C	likelihood	1967	2.5604e-05
Big Hickory	8833	IEPRI004N	25-35cm	PRI85732	NA	UAL20989	LP	R_F14C	likelihood	1967.5	1.1144e-05
Big Hickory	8833	IEPRI004N	25-35cm	PRI85732	NA	UAL20989	LP	R_F14C	likelihood	1968	4.643e-06
Big Hickory	8833	IEPRI004N	25-35cm	PRI85732	NA	UAL20989	LP	R_F14C	likelihood	1968.5	1.9899e-06
Big Hickory	8833	IEPRI004N	25-35cm	PRI85732	NA	UAL20989	LP	R_F14C	likelihood	1969	7.96e-07
Big Hickory	8833	IEPRI004N	25-35cm	PRI85732	NA	UAL20989	LP	R_F14C	likelihood	1973	1.3266e-07
Big Hickory	8833	IEPRI004N	25-35cm	PRI85732	NA	UAL20989	LP	R_F14C	likelihood	1975.5	1.0613e-06
Big Hickory	8833	IEPRI004N	25-35cm	PRI85732	NA	UAL20989	LP	R_F14C	likelihood	1976	0.00015097
Big Hickory	8833	IEPRI004N	25-35cm	PRI85732	NA	UAL20989	LP	R_F14C	likelihood	1976.5	0.00018467
Big Hickory	8833	IEPRI004N	25-35cm	PRI85732	NA	UAL20989	LP	R_F14C	likelihood	1977	0.00022526
Big Hickory	8833	IEPRI004N	25-35cm	PRI85732	NA	UAL20989	LP	R_F14C	likelihood	1977.5	0.00030473
Big Hickory	8833	IEPRI004N	25-35cm	PRI85732	NA	UAL20989	LP	R_F14C	likelihood	1978	0.0004093
Big Hickory	8833	IEPRI004N	25-35cm	PRI85732	NA	UAL20989	LP	R_F14C	likelihood	1978.5	0.00021571
Big Hickory	8833	IEPRI004N	25-35cm	PRI85732	NA	UAL20989	LP	R_F14C	likelihood	1979	0.00010971
Big Hickory	8833	IEPRI004N	25-35cm	PRI85732	NA	UAL20989	LP	R_F14C	likelihood	1979.5	0.0004938
Big Hickory	8833	IEPRI004N	25-35cm	PRI85732	NA	UAL20989	LP	R_F14C	likelihood	1980	0.001844
Big Hickory	8833	IEPRI004N	25-35cm	PRI85732	NA	UAL20989	LP	R_F14C	likelihood	1980.5	0.0021992
Big Hickory	8833	IEPRI004N	25-35cm	PRI85732	NA	UAL20989	LP	R_F14C	likelihood	1981	0.0026125
Big Hickory	8833	IEPRI004N	25-35cm	PRI85732	NA	UAL20989	LP	R_F14C	likelihood	1981.5	0.0020869
Big Hickory	8833	IEPRI004N	25-35cm	PRI85732	NA	UAL20989	LP	R_F14C	likelihood	1982	0.001656
Big Hickory	8833	IEPRI004N	25-35cm	PRI85732	NA	UAL20989	LP	R_F14C	likelihood	1982.5	0.012382
Big Hickory	8833	IEPRI004N	25-35cm	PRI85732	NA	UAL20989	LP	R_F14C	likelihood	1983	0.04842
Big Hickory	8833	IEPRI004N	25-35cm	PRI85732	NA	UAL20989	LP	R_F14C	likelihood	1983.5	0.0576
Big Hickory	8833	IEPRI004N	25-35cm	PRI85732	NA	UAL20989	LP	R_F14C	likelihood	1984	0.06466
Big Hickory	8833	IEPRI004N	25-35cm	PRI85732	NA	UAL20989	LP	R_F14C	likelihood	1984.5	0.06975
Big Hickory	8833	IEPRI004N	25-35cm	PRI85732	NA	UAL20989	LP	R_F14C	likelihood	1985	0.07316
Big Hickory	8833	IEPRI004N	25-35cm	PRI85732	NA	UAL20989	LP	R_F14C	likelihood	1985.5	0.07527
Big Hickory	8833	IEPRI004N	25-35cm	PRI85732	NA	UAL20989	LP	R_F14C	likelihood	1986	0.07666
Big Hickory	8833	IEPRI004N	25-35cm	PRI85732	NA	UAL20989	LP	R_F14C	likelihood	1986.5	0.07809
Big Hickory	8833	IEPRI004N	25-35cm	PRI85732	NA	UAL20989	LP	R_F14C	likelihood	1987	0.08053
Big Hickory	8833	IEPRI004N	25-35cm	PRI85732	NA	UAL20989	LP	R_F14C	likelihood	1987.5	0.0851
Big Hickory	8833	IEPRI004N	25-35cm	PRI85732	NA	UAL20989	LP	R_F14C	likelihood	1988	0.09286
Big Hickory	8833	IEPRI004N	25-35cm	PRI85732	NA	UAL20989	LP	R_F14C	likelihood	1988.5	0.10446
Big Hickory	8833	IEPRI004N	25-35cm	PRI85732	NA	UAL20989	LP	R_F14C	likelihood	1989	0.11914
Big Hickory	8833	IEPRI004N	25-35cm	PRI85732	NA	UAL20989	LP	R_F14C	likelihood	1989.5	0.13266
Big Hickory	8833	IEPRI004N	25-35cm	PRI85732	NA	UAL20989	LP	R_F14C	likelihood	1990	0.12952
Big Hickory	8833	IEPRI004N	25-35cm	PRI85732	NA	UAL20989	LP	R_F14C	likelihood	1990.5	0.10711
Big Hickory	8833	IEPRI004N	25-35cm	PRI85732	NA	UAL20989	LP	R_F14C	likelihood	1991	0.08058
Big Hickory	8833	IEPRI004N	25-35cm	PRI85732	NA	UAL20989	LP	R_F14C	likelihood	1991.5	0.0598
Big Hickory	8833	IEPRI004N	25-35cm	PRI85732	NA	UAL20989	LP	R_F14C	likelihood	1992	0.04579
Big Hickory	8833	IEPRI004N	25-35cm	PRI85732	NA	UAL20989	LP	R_F14C	likelihood	1992.5	0.03675
Big Hickory	8833	IEPRI004N	25-35cm	PRI85732	NA	UAL20989	LP	R_F14C	likelihood	1993	0.030957
Big Hickory	8833	IEPRI004N	25-35cm	PRI85732	NA	UAL20989	LP	R_F14C	likelihood	1993.5	0.026698
Big Hickory	8833	IEPRI004N	25-35cm	PRI85732	NA	UAL20989	LP	R_F14C	likelihood	1994	0.022374
Big Hickory	8833	IEPRI004N	25-35cm	PRI85732	NA	UAL20989	LP	R_F14C	likelihood	1994.5	0.017164
Big Hickory	8833	IEPRI004N	25-35cm	PRI85732	NA	UAL20989	LP	R_F14C	likelihood	1995	0.011363
Big Hickory	8833	IEPRI004N	25-35cm	PRI85732	NA	UAL20989	LP	R_F14C	likelihood	1995.5	0.006249
Big Hickory	8833	IEPRI004N	25-35cm	PRI85732	NA	UAL20989	LP	R_F14C	likelihood	1996	0.0028008
Big Hickory	8833	IEPRI004N	25-35cm	PRI85732	NA	UAL20989	LP	R_F14C	likelihood	1996.5	0.0010744
Big Hickory	8833	IEPRI004N	25-35cm	PRI85732	NA	UAL20989	LP	R_F14C	likelihood	1997	0.0003712
Big Hickory	8833	IEPRI004N	25-35cm	PRI85732	NA	UAL20989	LP	R_F14C	likelihood	1997.5	0.00011595
Big Hickory	8833	IEPRI004N	25-35cm	PRI85732	NA	UAL20989	LP	R_F14C	likelihood	1998	3.29e-05
Big Hickory	8833	IEPRI004N	25-35cm	PRI85732	NA	UAL20989	LP	R_F14C	likelihood	1998.5	8.49e-06
Big Hickory	8833	IEPRI004N	25-35cm	PRI85732	NA	UAL20989	LP	R_F14C	likelihood	1999	1.9899e-06
Big Hickory	8833	IEPRI004N	25-35cm	PRI85732	NA	UAL20989	LP	R_F14C	likelihood	1999.5	3.98e-07
Big Hickory	8833	IEPRI004N	25-35cm	PRI85732	NA	UAL20989	LP	R_F14C	likelihood	2000	1.3266e-07
Big Hickory	8833	IEPRI004N	25-35cm	PRI85731	NA	UAL20990	LP	R_F14C	likelihood	1964.5	6.044e-05
Big Hickory	8833	IEPRI004N	25-35cm	PRI85731	NA	UAL20990	LP	R_F14C	likelihood	1965	0.03169
Big Hickory	8833	IEPRI004N	25-35cm	PRI85731	NA	UAL20990	LP	R_F14C	likelihood	1965.5	0.07925
Big Hickory	8833	IEPRI004N	25-35cm	PRI85731	NA	UAL20990	LP	R_F14C	likelihood	1966	0.1113
Big Hickory	8833	IEPRI004N	25-35cm	PRI85731	NA	UAL20990	LP	R_F14C	likelihood	1966.5	0.05511
Big Hickory	8833	IEPRI004N	25-35cm	PRI85731	NA	UAL20990	LP	R_F14C	likelihood	1967	0.005569
Big Hickory	8833	IEPRI004N	25-35cm	PRI85731	NA	UAL20990	LP	R_F14C	likelihood	1967.5	0.003348
Big Hickory	8833	IEPRI004N	25-35cm	PRI85731	NA	UAL20990	LP	R_F14C	likelihood	1968	0.0019322
Big Hickory	8833	IEPRI004N	25-35cm	PRI85731	NA	UAL20990	LP	R_F14C	likelihood	1968.5	0.001093
Big Hickory	8833	IEPRI004N	25-35cm	PRI85731	NA	UAL20990	LP	R_F14C	likelihood	1969	0.000595
Big Hickory	8833	IEPRI004N	25-35cm	PRI85731	NA	UAL20990	LP	R_F14C	likelihood	1969.5	6.222e-05
Big Hickory	8833	IEPRI004N	25-35cm	PRI85731	NA	UAL20990	LP	R_F14C	likelihood	1970	4.23e-06
Big Hickory	8833	IEPRI004N	25-35cm	PRI85731	NA	UAL20990	LP	R_F14C	likelihood	1970.5	1.2466e-05
Big Hickory	8833	IEPRI004N	25-35cm	PRI85731	NA	UAL20990	LP	R_F14C	likelihood	1971	3.428e-05
Big Hickory	8833	IEPRI004N	25-35cm	PRI85731	NA	UAL20990	LP	R_F14C	likelihood	1971.5	1.5026e-05
Big Hickory	8833	IEPRI004N	25-35cm	PRI85731	NA	UAL20990	LP	R_F14C	likelihood	1972	6.344e-06
Big Hickory	8833	IEPRI004N	25-35cm	PRI85731	NA	UAL20990	LP	R_F14C	likelihood	1972.5	3.428e-05
Big Hickory	8833	IEPRI004N	25-35cm	PRI85731	NA	UAL20990	LP	R_F14C	likelihood	1973	0.00015772
Big Hickory	8833	IEPRI004N	25-35cm	PRI85731	NA	UAL20990	LP	R_F14C	likelihood	1973.5	0.0001093
Big Hickory	8833	IEPRI004N	25-35cm	PRI85731	NA	UAL20990	LP	R_F14C	likelihood	1974	7.491e-05
Big Hickory	8833	IEPRI004N	25-35cm	PRI85731	NA	UAL20990	LP	R_F14C	likelihood	1974.5	2.6602e-05
Big Hickory	8833	IEPRI004N	25-35cm	PRI85731	NA	UAL20990	LP	R_F14C	likelihood	1975	8.793e-06
Big Hickory	8833	IEPRI004N	25-35cm	PRI85731	NA	UAL20990	LP	R_F14C	likelihood	1975.5	0.000753
Big Hickory	8833	IEPRI004N	25-35cm	PRI85731	NA	UAL20990	LP	R_F14C	likelihood	1976	0.015517
Big Hickory	8833	IEPRI004N	25-35cm	PRI85731	NA	UAL20990	LP	R_F14C	likelihood	1976.5	0.017322
Big Hickory	8833	IEPRI004N	25-35cm	PRI85731	NA	UAL20990	LP	R_F14C	likelihood	1977	0.019276
Big Hickory	8833	IEPRI004N	25-35cm	PRI85731	NA	UAL20990	LP	R_F14C	likelihood	1977.5	0.022622
Big Hickory	8833	IEPRI004N	25-35cm	PRI85731	NA	UAL20990	LP	R_F14C	likelihood	1978	0.026344
Big Hickory	8833	IEPRI004N	25-35cm	PRI85731	NA	UAL20990	LP	R_F14C	likelihood	1978.5	0.018833
Big Hickory	8833	IEPRI004N	25-35cm	PRI85731	NA	UAL20990	LP	R_F14C	likelihood	1979	0.012993
Big Hickory	8833	IEPRI004N	25-35cm	PRI85731	NA	UAL20990	LP	R_F14C	likelihood	1979.5	0.028969
Big Hickory	8833	IEPRI004N	25-35cm	PRI85731	NA	UAL20990	LP	R_F14C	likelihood	1980	0.05353
Big Hickory	8833	IEPRI004N	25-35cm	PRI85731	NA	UAL20990	LP	R_F14C	likelihood	1980.5	0.05762
Big Hickory	8833	IEPRI004N	25-35cm	PRI85731	NA	UAL20990	LP	R_F14C	likelihood	1981	0.06179
Big Hickory	8833	IEPRI004N	25-35cm	PRI85731	NA	UAL20990	LP	R_F14C	likelihood	1981.5	0.05639
Big Hickory	8833	IEPRI004N	25-35cm	PRI85731	NA	UAL20990	LP	R_F14C	likelihood	1982	0.05111
Big Hickory	8833	IEPRI004N	25-35cm	PRI85731	NA	UAL20990	LP	R_F14C	likelihood	1982.5	0.10118
Big Hickory	8833	IEPRI004N	25-35cm	PRI85731	NA	UAL20990	LP	R_F14C	likelihood	1983	0.10444
Big Hickory	8833	IEPRI004N	25-35cm	PRI85731	NA	UAL20990	LP	R_F14C	likelihood	1983.5	0.09953
Big Hickory	8833	IEPRI004N	25-35cm	PRI85731	NA	UAL20990	LP	R_F14C	likelihood	1984	0.09515
Big Hickory	8833	IEPRI004N	25-35cm	PRI85731	NA	UAL20990	LP	R_F14C	likelihood	1984.5	0.09179
Big Hickory	8833	IEPRI004N	25-35cm	PRI85731	NA	UAL20990	LP	R_F14C	likelihood	1985	0.08947
Big Hickory	8833	IEPRI004N	25-35cm	PRI85731	NA	UAL20990	LP	R_F14C	likelihood	1985.5	0.08792
Big Hickory	8833	IEPRI004N	25-35cm	PRI85731	NA	UAL20990	LP	R_F14C	likelihood	1986	0.08664
Big Hickory	8833	IEPRI004N	25-35cm	PRI85731	NA	UAL20990	LP	R_F14C	likelihood	1986.5	0.08498
Big Hickory	8833	IEPRI004N	25-35cm	PRI85731	NA	UAL20990	LP	R_F14C	likelihood	1987	0.08211
Big Hickory	8833	IEPRI004N	25-35cm	PRI85731	NA	UAL20990	LP	R_F14C	likelihood	1987.5	0.07716
Big Hickory	8833	IEPRI004N	25-35cm	PRI85731	NA	UAL20990	LP	R_F14C	likelihood	1988	0.06941
Big Hickory	8833	IEPRI004N	25-35cm	PRI85731	NA	UAL20990	LP	R_F14C	likelihood	1988.5	0.05864
Big Hickory	8833	IEPRI004N	25-35cm	PRI85731	NA	UAL20990	LP	R_F14C	likelihood	1989	0.04554
Big Hickory	8833	IEPRI004N	25-35cm	PRI85731	NA	UAL20990	LP	R_F14C	likelihood	1989.5	0.031057
Big Hickory	8833	IEPRI004N	25-35cm	PRI85731	NA	UAL20990	LP	R_F14C	likelihood	1990	0.019516
Big Hickory	8833	IEPRI004N	25-35cm	PRI85731	NA	UAL20990	LP	R_F14C	likelihood	1990.5	0.012657
Big Hickory	8833	IEPRI004N	25-35cm	PRI85731	NA	UAL20990	LP	R_F14C	likelihood	1991	0.008867
Big Hickory	8833	IEPRI004N	25-35cm	PRI85731	NA	UAL20990	LP	R_F14C	likelihood	1991.5	0.006608
Big Hickory	8833	IEPRI004N	25-35cm	PRI85731	NA	UAL20990	LP	R_F14C	likelihood	1992	0.005049
Big Hickory	8833	IEPRI004N	25-35cm	PRI85731	NA	UAL20990	LP	R_F14C	likelihood	1992.5	0.003787
Big Hickory	8833	IEPRI004N	25-35cm	PRI85731	NA	UAL20990	LP	R_F14C	likelihood	1993	0.0026103
Big Hickory	8833	IEPRI004N	25-35cm	PRI85731	NA	UAL20990	LP	R_F14C	likelihood	1993.5	0.0014925
Big Hickory	8833	IEPRI004N	25-35cm	PRI85731	NA	UAL20990	LP	R_F14C	likelihood	1994	0.0006299
Big Hickory	8833	IEPRI004N	25-35cm	PRI85731	NA	UAL20990	LP	R_F14C	likelihood	1994.5	0.00017185
Big Hickory	8833	IEPRI004N	25-35cm	PRI85731	NA	UAL20990	LP	R_F14C	likelihood	1995	2.8828e-05
Big Hickory	8833	IEPRI004N	25-35cm	PRI85731	NA	UAL20990	LP	R_F14C	likelihood	1995.5	3.562e-06
Big Hickory	8833	IEPRI004N	25-35cm	PRI85731	NA	UAL20990	LP	R_F14C	likelihood	1996	4.452e-07
Big Hickory	8833	IEPRI004N	25-35cm	PRI85731	NA	UAL20990	LP	R_F14C	likelihood	1996.5	1.113e-07
Big Hickory	8833	IEPRI004N	25-35cm	PRI85727	NA	UAL20991	LP	R_F14C	likelihood	1964.5	3.215e-07
Big Hickory	8833	IEPRI004N	25-35cm	PRI85727	NA	UAL20991	LP	R_F14C	likelihood	1965	0.0016206
Big Hickory	8833	IEPRI004N	25-35cm	PRI85727	NA	UAL20991	LP	R_F14C	likelihood	1965.5	0.010017
Big Hickory	8833	IEPRI004N	25-35cm	PRI85727	NA	UAL20991	LP	R_F14C	likelihood	1966	0.03725
Big Hickory	8833	IEPRI004N	25-35cm	PRI85727	NA	UAL20991	LP	R_F14C	likelihood	1966.5	0.10411
Big Hickory	8833	IEPRI004N	25-35cm	PRI85727	NA	UAL20991	LP	R_F14C	likelihood	1967	0.07178
Big Hickory	8833	IEPRI004N	25-35cm	PRI85727	NA	UAL20991	LP	R_F14C	likelihood	1967.5	0.05943
Big Hickory	8833	IEPRI004N	25-35cm	PRI85727	NA	UAL20991	LP	R_F14C	likelihood	1968	0.04748
Big Hickory	8833	IEPRI004N	25-35cm	PRI85727	NA	UAL20991	LP	R_F14C	likelihood	1968.5	0.03693
Big Hickory	8833	IEPRI004N	25-35cm	PRI85727	NA	UAL20991	LP	R_F14C	likelihood	1969	0.027776
Big Hickory	8833	IEPRI004N	25-35cm	PRI85727	NA	UAL20991	LP	R_F14C	likelihood	1969.5	0.008627
Big Hickory	8833	IEPRI004N	25-35cm	PRI85727	NA	UAL20991	LP	R_F14C	likelihood	1970	0.0018559
Big Hickory	8833	IEPRI004N	25-35cm	PRI85727	NA	UAL20991	LP	R_F14C	likelihood	1970.5	0.003483
Big Hickory	8833	IEPRI004N	25-35cm	PRI85727	NA	UAL20991	LP	R_F14C	likelihood	1971	0.006194
Big Hickory	8833	IEPRI004N	25-35cm	PRI85727	NA	UAL20991	LP	R_F14C	likelihood	1971.5	0.003877
Big Hickory	8833	IEPRI004N	25-35cm	PRI85727	NA	UAL20991	LP	R_F14C	likelihood	1972	0.0023402
Big Hickory	8833	IEPRI004N	25-35cm	PRI85727	NA	UAL20991	LP	R_F14C	likelihood	1972.5	0.006202
Big Hickory	8833	IEPRI004N	25-35cm	PRI85727	NA	UAL20991	LP	R_F14C	likelihood	1973	0.01422
Big Hickory	8833	IEPRI004N	25-35cm	PRI85727	NA	UAL20991	LP	R_F14C	likelihood	1973.5	0.011708
Big Hickory	8833	IEPRI004N	25-35cm	PRI85727	NA	UAL20991	LP	R_F14C	likelihood	1974	0.009553
Big Hickory	8833	IEPRI004N	25-35cm	PRI85727	NA	UAL20991	LP	R_F14C	likelihood	1974.5	0.005373
Big Hickory	8833	IEPRI004N	25-35cm	PRI85727	NA	UAL20991	LP	R_F14C	likelihood	1975	0.0028393
Big Hickory	8833	IEPRI004N	25-35cm	PRI85727	NA	UAL20991	LP	R_F14C	likelihood	1975.5	0.031072
Big Hickory	8833	IEPRI004N	25-35cm	PRI85727	NA	UAL20991	LP	R_F14C	likelihood	1976	0.09695
Big Hickory	8833	IEPRI004N	25-35cm	PRI85727	NA	UAL20991	LP	R_F14C	likelihood	1976.5	0.09926
Big Hickory	8833	IEPRI004N	25-35cm	PRI85727	NA	UAL20991	LP	R_F14C	likelihood	1977	0.10135
Big Hickory	8833	IEPRI004N	25-35cm	PRI85727	NA	UAL20991	LP	R_F14C	likelihood	1977.5	0.1041
Big Hickory	8833	IEPRI004N	25-35cm	PRI85727	NA	UAL20991	LP	R_F14C	likelihood	1978	0.10619
Big Hickory	8833	IEPRI004N	25-35cm	PRI85727	NA	UAL20991	LP	R_F14C	likelihood	1978.5	0.10091
Big Hickory	8833	IEPRI004N	25-35cm	PRI85727	NA	UAL20991	LP	R_F14C	likelihood	1979	0.09293
Big Hickory	8833	IEPRI004N	25-35cm	PRI85727	NA	UAL20991	LP	R_F14C	likelihood	1979.5	0.10718
Big Hickory	8833	IEPRI004N	25-35cm	PRI85727	NA	UAL20991	LP	R_F14C	likelihood	1980	0.10476
Big Hickory	8833	IEPRI004N	25-35cm	PRI85727	NA	UAL20991	LP	R_F14C	likelihood	1980.5	0.10299
Big Hickory	8833	IEPRI004N	25-35cm	PRI85727	NA	UAL20991	LP	R_F14C	likelihood	1981	0.10091
Big Hickory	8833	IEPRI004N	25-35cm	PRI85727	NA	UAL20991	LP	R_F14C	likelihood	1981.5	0.10356
Big Hickory	8833	IEPRI004N	25-35cm	PRI85727	NA	UAL20991	LP	R_F14C	likelihood	1982	0.10566
Big Hickory	8833	IEPRI004N	25-35cm	PRI85727	NA	UAL20991	LP	R_F14C	likelihood	1982.5	0.06662
Big Hickory	8833	IEPRI004N	25-35cm	PRI85727	NA	UAL20991	LP	R_F14C	likelihood	1983	0.02367
Big Hickory	8833	IEPRI004N	25-35cm	PRI85727	NA	UAL20991	LP	R_F14C	likelihood	1983.5	0.017426
Big Hickory	8833	IEPRI004N	25-35cm	PRI85727	NA	UAL20991	LP	R_F14C	likelihood	1984	0.013154
Big Hickory	8833	IEPRI004N	25-35cm	PRI85727	NA	UAL20991	LP	R_F14C	likelihood	1984.5	0.010182
Big Hickory	8833	IEPRI004N	25-35cm	PRI85727	NA	UAL20991	LP	R_F14C	likelihood	1985	0.008072
Big Hickory	8833	IEPRI004N	25-35cm	PRI85727	NA	UAL20991	LP	R_F14C	likelihood	1985.5	0.006532
Big Hickory	8833	IEPRI004N	25-35cm	PRI85727	NA	UAL20991	LP	R_F14C	likelihood	1986	0.005365
Big Hickory	8833	IEPRI004N	25-35cm	PRI85727	NA	UAL20991	LP	R_F14C	likelihood	1986.5	0.004429
Big Hickory	8833	IEPRI004N	25-35cm	PRI85727	NA	UAL20991	LP	R_F14C	likelihood	1987	0.003625
Big Hickory	8833	IEPRI004N	25-35cm	PRI85727	NA	UAL20991	LP	R_F14C	likelihood	1987.5	0.0028867
Big Hickory	8833	IEPRI004N	25-35cm	PRI85727	NA	UAL20991	LP	R_F14C	likelihood	1988	0.0021884
Big Hickory	8833	IEPRI004N	25-35cm	PRI85727	NA	UAL20991	LP	R_F14C	likelihood	1988.5	0.0015457
Big Hickory	8833	IEPRI004N	25-35cm	PRI85727	NA	UAL20991	LP	R_F14C	likelihood	1989	0.0010009
Big Hickory	8833	IEPRI004N	25-35cm	PRI85727	NA	UAL20991	LP	R_F14C	likelihood	1989.5	0.0006189
Big Hickory	8833	IEPRI004N	25-35cm	PRI85727	NA	UAL20991	LP	R_F14C	likelihood	1990	0.0004278
Big Hickory	8833	IEPRI004N	25-35cm	PRI85727	NA	UAL20991	LP	R_F14C	likelihood	1990.5	0.0003588
Big Hickory	8833	IEPRI004N	25-35cm	PRI85727	NA	UAL20991	LP	R_F14C	likelihood	1991	0.0003431
Big Hickory	8833	IEPRI004N	25-35cm	PRI85727	NA	UAL20991	LP	R_F14C	likelihood	1991.5	0.0003334
Big Hickory	8833	IEPRI004N	25-35cm	PRI85727	NA	UAL20991	LP	R_F14C	likelihood	1992	0.00030011
Big Hickory	8833	IEPRI004N	25-35cm	PRI85727	NA	UAL20991	LP	R_F14C	likelihood	1992.5	0.00023152
Big Hickory	8833	IEPRI004N	25-35cm	PRI85727	NA	UAL20991	LP	R_F14C	likelihood	1993	0.00013602
Big Hickory	8833	IEPRI004N	25-35cm	PRI85727	NA	UAL20991	LP	R_F14C	likelihood	1993.5	5.198e-05
Big Hickory	8833	IEPRI004N	25-35cm	PRI85727	NA	UAL20991	LP	R_F14C	likelihood	1994	1.1254e-05
Big Hickory	8833	IEPRI004N	25-35cm	PRI85727	NA	UAL20991	LP	R_F14C	likelihood	1994.5	1.179e-06
Big Hickory	8833	IEPRI004N	25-35cm	PRI85727	NA	UAL20991	LP	R_F14C	likelihood	1995	1.0718e-07
Big Hickory	8833	IEPRI004N	25-35cm	PRI85728	NA	UAL21089	LP	R_F14C	likelihood	1964.5	1.0929e-07
Big Hickory	8833	IEPRI004N	25-35cm	PRI85728	NA	UAL21089	LP	R_F14C	likelihood	1965	0.000914
Big Hickory	8833	IEPRI004N	25-35cm	PRI85728	NA	UAL21089	LP	R_F14C	likelihood	1965.5	0.006779
Big Hickory	8833	IEPRI004N	25-35cm	PRI85728	NA	UAL21089	LP	R_F14C	likelihood	1966	0.029477
Big Hickory	8833	IEPRI004N	25-35cm	PRI85728	NA	UAL21089	LP	R_F14C	likelihood	1966.5	0.10052
Big Hickory	8833	IEPRI004N	25-35cm	PRI85728	NA	UAL21089	LP	R_F14C	likelihood	1967	0.07879
Big Hickory	8833	IEPRI004N	25-35cm	PRI85728	NA	UAL21089	LP	R_F14C	likelihood	1967.5	0.06613
Big Hickory	8833	IEPRI004N	25-35cm	PRI85728	NA	UAL21089	LP	R_F14C	likelihood	1968	0.05346
Big Hickory	8833	IEPRI004N	25-35cm	PRI85728	NA	UAL21089	LP	R_F14C	likelihood	1968.5	0.04199
Big Hickory	8833	IEPRI004N	25-35cm	PRI85728	NA	UAL21089	LP	R_F14C	likelihood	1969	0.03184
Big Hickory	8833	IEPRI004N	25-35cm	PRI85728	NA	UAL21089	LP	R_F14C	likelihood	1969.5	0.010032
Big Hickory	8833	IEPRI004N	25-35cm	PRI85728	NA	UAL21089	LP	R_F14C	likelihood	1970	0.0021492
Big Hickory	8833	IEPRI004N	25-35cm	PRI85728	NA	UAL21089	LP	R_F14C	likelihood	1970.5	0.004049
Big Hickory	8833	IEPRI004N	25-35cm	PRI85728	NA	UAL21089	LP	R_F14C	likelihood	1971	0.007208
Big Hickory	8833	IEPRI004N	25-35cm	PRI85728	NA	UAL21089	LP	R_F14C	likelihood	1971.5	0.004508
Big Hickory	8833	IEPRI004N	25-35cm	PRI85728	NA	UAL21089	LP	R_F14C	likelihood	1972	0.0027147
Big Hickory	8833	IEPRI004N	25-35cm	PRI85728	NA	UAL21089	LP	R_F14C	likelihood	1972.5	0.007217
Big Hickory	8833	IEPRI004N	25-35cm	PRI85728	NA	UAL21089	LP	R_F14C	likelihood	1973	0.01648
Big Hickory	8833	IEPRI004N	25-35cm	PRI85728	NA	UAL21089	LP	R_F14C	likelihood	1973.5	0.013592
Big Hickory	8833	IEPRI004N	25-35cm	PRI85728	NA	UAL21089	LP	R_F14C	likelihood	1974	0.011104
Big Hickory	8833	IEPRI004N	25-35cm	PRI85728	NA	UAL21089	LP	R_F14C	likelihood	1974.5	0.006253
Big Hickory	8833	IEPRI004N	25-35cm	PRI85728	NA	UAL21089	LP	R_F14C	likelihood	1975	0.003297
Big Hickory	8833	IEPRI004N	25-35cm	PRI85728	NA	UAL21089	LP	R_F14C	likelihood	1975.5	0.03552
Big Hickory	8833	IEPRI004N	25-35cm	PRI85728	NA	UAL21089	LP	R_F14C	likelihood	1976	0.10239
Big Hickory	8833	IEPRI004N	25-35cm	PRI85728	NA	UAL21089	LP	R_F14C	likelihood	1976.5	0.10427
Big Hickory	8833	IEPRI004N	25-35cm	PRI85728	NA	UAL21089	LP	R_F14C	likelihood	1977	0.10588
Big Hickory	8833	IEPRI004N	25-35cm	PRI85728	NA	UAL21089	LP	R_F14C	likelihood	1977.5	0.10779
Big Hickory	8833	IEPRI004N	25-35cm	PRI85728	NA	UAL21089	LP	R_F14C	likelihood	1978	0.10895
Big Hickory	8833	IEPRI004N	25-35cm	PRI85728	NA	UAL21089	LP	R_F14C	likelihood	1978.5	0.10555
Big Hickory	8833	IEPRI004N	25-35cm	PRI85728	NA	UAL21089	LP	R_F14C	likelihood	1979	0.09894
Big Hickory	8833	IEPRI004N	25-35cm	PRI85728	NA	UAL21089	LP	R_F14C	likelihood	1979.5	0.10929
Big Hickory	8833	IEPRI004N	25-35cm	PRI85728	NA	UAL21089	LP	R_F14C	likelihood	1980	0.10146
Big Hickory	8833	IEPRI004N	25-35cm	PRI85728	NA	UAL21089	LP	R_F14C	likelihood	1980.5	0.09894
Big Hickory	8833	IEPRI004N	25-35cm	PRI85728	NA	UAL21089	LP	R_F14C	likelihood	1981	0.09613
Big Hickory	8833	IEPRI004N	25-35cm	PRI85728	NA	UAL21089	LP	R_F14C	likelihood	1981.5	0.09973
Big Hickory	8833	IEPRI004N	25-35cm	PRI85728	NA	UAL21089	LP	R_F14C	likelihood	1982	0.10283
Big Hickory	8833	IEPRI004N	25-35cm	PRI85728	NA	UAL21089	LP	R_F14C	likelihood	1982.5	0.05761
Big Hickory	8833	IEPRI004N	25-35cm	PRI85728	NA	UAL21089	LP	R_F14C	likelihood	1983	0.017672
Big Hickory	8833	IEPRI004N	25-35cm	PRI85728	NA	UAL21089	LP	R_F14C	likelihood	1983.5	0.012408
Big Hickory	8833	IEPRI004N	25-35cm	PRI85728	NA	UAL21089	LP	R_F14C	likelihood	1984	0.008921
Big Hickory	8833	IEPRI004N	25-35cm	PRI85728	NA	UAL21089	LP	R_F14C	likelihood	1984.5	0.006566
Big Hickory	8833	IEPRI004N	25-35cm	PRI85728	NA	UAL21089	LP	R_F14C	likelihood	1985	0.004942
Big Hickory	8833	IEPRI004N	25-35cm	PRI85728	NA	UAL21089	LP	R_F14C	likelihood	1985.5	0.003793
Big Hickory	8833	IEPRI004N	25-35cm	PRI85728	NA	UAL21089	LP	R_F14C	likelihood	1986	0.0029545
Big Hickory	8833	IEPRI004N	25-35cm	PRI85728	NA	UAL21089	LP	R_F14C	likelihood	1986.5	0.0023157
Big Hickory	8833	IEPRI004N	25-35cm	PRI85728	NA	UAL21089	LP	R_F14C	likelihood	1987	0.0018016
Big Hickory	8833	IEPRI004N	25-35cm	PRI85728	NA	UAL21089	LP	R_F14C	likelihood	1987.5	0.0013654
Big Hickory	8833	IEPRI004N	25-35cm	PRI85728	NA	UAL21089	LP	R_F14C	likelihood	1988	0.0009859
Big Hickory	8833	IEPRI004N	25-35cm	PRI85728	NA	UAL21089	LP	R_F14C	likelihood	1988.5	0.0006639
Big Hickory	8833	IEPRI004N	25-35cm	PRI85728	NA	UAL21089	LP	R_F14C	likelihood	1989	0.0004113
Big Hickory	8833	IEPRI004N	25-35cm	PRI85728	NA	UAL21089	LP	R_F14C	likelihood	1989.5	0.00025279
Big Hickory	8833	IEPRI004N	25-35cm	PRI85728	NA	UAL21089	LP	R_F14C	likelihood	1990	0.00018689
Big Hickory	8833	IEPRI004N	25-35cm	PRI85728	NA	UAL21089	LP	R_F14C	likelihood	1990.5	0.00017519
Big Hickory	8833	IEPRI004N	25-35cm	PRI85728	NA	UAL21089	LP	R_F14C	likelihood	1991	0.00018711
Big Hickory	8833	IEPRI004N	25-35cm	PRI85728	NA	UAL21089	LP	R_F14C	likelihood	1991.5	0.0001976
Big Hickory	8833	IEPRI004N	25-35cm	PRI85728	NA	UAL21089	LP	R_F14C	likelihood	1992	0.00018667
Big Hickory	8833	IEPRI004N	25-35cm	PRI85728	NA	UAL21089	LP	R_F14C	likelihood	1992.5	0.00014568
Big Hickory	8833	IEPRI004N	25-35cm	PRI85728	NA	UAL21089	LP	R_F14C	likelihood	1993	8.262e-05
Big Hickory	8833	IEPRI004N	25-35cm	PRI85728	NA	UAL21089	LP	R_F14C	likelihood	1993.5	2.8525e-05
Big Hickory	8833	IEPRI004N	25-35cm	PRI85728	NA	UAL21089	LP	R_F14C	likelihood	1994	5.137e-06
Big Hickory	8833	IEPRI004N	25-35cm	PRI85728	NA	UAL21089	LP	R_F14C	likelihood	1994.5	4.372e-07
Big Hickory	8833	IEPRI004N	25-35cm	PRI85729	NA	UAL21090	LP	R_F14C	likelihood	1964.5	5.631e-07
Big Hickory	8833	IEPRI004N	25-35cm	PRI85729	NA	UAL21090	LP	R_F14C	likelihood	1965	0.0011143
Big Hickory	8833	IEPRI004N	25-35cm	PRI85729	NA	UAL21090	LP	R_F14C	likelihood	1965.5	0.006012
Big Hickory	8833	IEPRI004N	25-35cm	PRI85729	NA	UAL21090	LP	R_F14C	likelihood	1966	0.021842
Big Hickory	8833	IEPRI004N	25-35cm	PRI85729	NA	UAL21090	LP	R_F14C	likelihood	1966.5	0.07519
Big Hickory	8833	IEPRI004N	25-35cm	PRI85729	NA	UAL21090	LP	R_F14C	likelihood	1967	0.08713
Big Hickory	8833	IEPRI004N	25-35cm	PRI85729	NA	UAL21090	LP	R_F14C	likelihood	1967.5	0.0806
Big Hickory	8833	IEPRI004N	25-35cm	PRI85729	NA	UAL21090	LP	R_F14C	likelihood	1968	0.0725
Big Hickory	8833	IEPRI004N	25-35cm	PRI85729	NA	UAL21090	LP	R_F14C	likelihood	1968.5	0.06373
Big Hickory	8833	IEPRI004N	25-35cm	PRI85729	NA	UAL21090	LP	R_F14C	likelihood	1969	0.05458
Big Hickory	8833	IEPRI004N	25-35cm	PRI85729	NA	UAL21090	LP	R_F14C	likelihood	1969.5	0.027321
Big Hickory	8833	IEPRI004N	25-35cm	PRI85729	NA	UAL21090	LP	R_F14C	likelihood	1970	0.010278
Big Hickory	8833	IEPRI004N	25-35cm	PRI85729	NA	UAL21090	LP	R_F14C	likelihood	1970.5	0.015437
Big Hickory	8833	IEPRI004N	25-35cm	PRI85729	NA	UAL21090	LP	R_F14C	likelihood	1971	0.022233
Big Hickory	8833	IEPRI004N	25-35cm	PRI85729	NA	UAL21090	LP	R_F14C	likelihood	1971.5	0.016531
Big Hickory	8833	IEPRI004N	25-35cm	PRI85729	NA	UAL21090	LP	R_F14C	likelihood	1972	0.011949
Big Hickory	8833	IEPRI004N	25-35cm	PRI85729	NA	UAL21090	LP	R_F14C	likelihood	1972.5	0.02225
Big Hickory	8833	IEPRI004N	25-35cm	PRI85729	NA	UAL21090	LP	R_F14C	likelihood	1973	0.03702
Big Hickory	8833	IEPRI004N	25-35cm	PRI85729	NA	UAL21090	LP	R_F14C	likelihood	1973.5	0.03293
Big Hickory	8833	IEPRI004N	25-35cm	PRI85729	NA	UAL21090	LP	R_F14C	likelihood	1974	0.029091
Big Hickory	8833	IEPRI004N	25-35cm	PRI85729	NA	UAL21090	LP	R_F14C	likelihood	1974.5	0.020333
Big Hickory	8833	IEPRI004N	25-35cm	PRI85729	NA	UAL21090	LP	R_F14C	likelihood	1975	0.013538
Big Hickory	8833	IEPRI004N	25-35cm	PRI85729	NA	UAL21090	LP	R_F14C	likelihood	1975.5	0.05807
Big Hickory	8833	IEPRI004N	25-35cm	PRI85729	NA	UAL21090	LP	R_F14C	likelihood	1976	0.09384
Big Hickory	8833	IEPRI004N	25-35cm	PRI85729	NA	UAL21090	LP	R_F14C	likelihood	1976.5	0.09374
Big Hickory	8833	IEPRI004N	25-35cm	PRI85729	NA	UAL21090	LP	R_F14C	likelihood	1977	0.09343
Big Hickory	8833	IEPRI004N	25-35cm	PRI85729	NA	UAL21090	LP	R_F14C	likelihood	1977.5	0.09255
Big Hickory	8833	IEPRI004N	25-35cm	PRI85729	NA	UAL21090	LP	R_F14C	likelihood	1978	0.09119
Big Hickory	8833	IEPRI004N	25-35cm	PRI85729	NA	UAL21090	LP	R_F14C	likelihood	1978.5	0.09352
Big Hickory	8833	IEPRI004N	25-35cm	PRI85729	NA	UAL21090	LP	R_F14C	likelihood	1979	0.0936
Big Hickory	8833	IEPRI004N	25-35cm	PRI85729	NA	UAL21090	LP	R_F14C	likelihood	1979.5	0.09006
Big Hickory	8833	IEPRI004N	25-35cm	PRI85729	NA	UAL21090	LP	R_F14C	likelihood	1980	0.07619
Big Hickory	8833	IEPRI004N	25-35cm	PRI85729	NA	UAL21090	LP	R_F14C	likelihood	1980.5	0.07358
Big Hickory	8833	IEPRI004N	25-35cm	PRI85729	NA	UAL21090	LP	R_F14C	likelihood	1981	0.07086
Big Hickory	8833	IEPRI004N	25-35cm	PRI85729	NA	UAL21090	LP	R_F14C	likelihood	1981.5	0.07437
Big Hickory	8833	IEPRI004N	25-35cm	PRI85729	NA	UAL21090	LP	R_F14C	likelihood	1982	0.07771
Big Hickory	8833	IEPRI004N	25-35cm	PRI85729	NA	UAL21090	LP	R_F14C	likelihood	1982.5	0.04096
Big Hickory	8833	IEPRI004N	25-35cm	PRI85729	NA	UAL21090	LP	R_F14C	likelihood	1983	0.013818
Big Hickory	8833	IEPRI004N	25-35cm	PRI85729	NA	UAL21090	LP	R_F14C	likelihood	1983.5	0.010212
Big Hickory	8833	IEPRI004N	25-35cm	PRI85729	NA	UAL21090	LP	R_F14C	likelihood	1984	0.0078
Big Hickory	8833	IEPRI004N	25-35cm	PRI85729	NA	UAL21090	LP	R_F14C	likelihood	1984.5	0.006154
Big Hickory	8833	IEPRI004N	25-35cm	PRI85729	NA	UAL21090	LP	R_F14C	likelihood	1985	0.005005
Big Hickory	8833	IEPRI004N	25-35cm	PRI85729	NA	UAL21090	LP	R_F14C	likelihood	1985.5	0.004178
Big Hickory	8833	IEPRI004N	25-35cm	PRI85729	NA	UAL21090	LP	R_F14C	likelihood	1986	0.003557
Big Hickory	8833	IEPRI004N	25-35cm	PRI85729	NA	UAL21090	LP	R_F14C	likelihood	1986.5	0.0030543
Big Hickory	8833	IEPRI004N	25-35cm	PRI85729	NA	UAL21090	LP	R_F14C	likelihood	1987	0.0026085
Big Hickory	8833	IEPRI004N	25-35cm	PRI85729	NA	UAL21090	LP	R_F14C	likelihood	1987.5	0.002176
Big Hickory	8833	IEPRI004N	25-35cm	PRI85729	NA	UAL21090	LP	R_F14C	likelihood	1988	0.0017374
Big Hickory	8833	IEPRI004N	25-35cm	PRI85729	NA	UAL21090	LP	R_F14C	likelihood	1988.5	0.0013008
Big Hickory	8833	IEPRI004N	25-35cm	PRI85729	NA	UAL21090	LP	R_F14C	likelihood	1989	0.0008975
Big Hickory	8833	IEPRI004N	25-35cm	PRI85729	NA	UAL21090	LP	R_F14C	likelihood	1989.5	0.0005739
Big Hickory	8833	IEPRI004N	25-35cm	PRI85729	NA	UAL21090	LP	R_F14C	likelihood	1990	0.0003801
Big Hickory	8833	IEPRI004N	25-35cm	PRI85729	NA	UAL21090	LP	R_F14C	likelihood	1990.5	0.00028979
Big Hickory	8833	IEPRI004N	25-35cm	PRI85729	NA	UAL21090	LP	R_F14C	likelihood	1991	0.00025216
Big Hickory	8833	IEPRI004N	25-35cm	PRI85729	NA	UAL21090	LP	R_F14C	likelihood	1991.5	0.00023029
Big Hickory	8833	IEPRI004N	25-35cm	PRI85729	NA	UAL21090	LP	R_F14C	likelihood	1992	0.0002013
Big Hickory	8833	IEPRI004N	25-35cm	PRI85729	NA	UAL21090	LP	R_F14C	likelihood	1992.5	0.00015465
Big Hickory	8833	IEPRI004N	25-35cm	PRI85729	NA	UAL21090	LP	R_F14C	likelihood	1993	9.356e-05
Big Hickory	8833	IEPRI004N	25-35cm	PRI85729	NA	UAL21090	LP	R_F14C	likelihood	1993.5	3.932e-05
Big Hickory	8833	IEPRI004N	25-35cm	PRI85729	NA	UAL21090	LP	R_F14C	likelihood	1994	1.0792e-05
Big Hickory	8833	IEPRI004N	25-35cm	PRI85729	NA	UAL21090	LP	R_F14C	likelihood	1994.5	1.9707e-06
Big Hickory	8833	IEPRI004N	25-35cm	PRI85729	NA	UAL21090	LP	R_F14C	likelihood	1995	2.8153e-07
Big Hickory	8833	IEPRI004N	25-35cm	PRI85730	NA	UAL21091	LP	R_F14C	likelihood	1964.5	3.32e-05
Big Hickory	8833	IEPRI004N	25-35cm	PRI85730	NA	UAL21091	LP	R_F14C	likelihood	1965	0.020381
Big Hickory	8833	IEPRI004N	25-35cm	PRI85730	NA	UAL21091	LP	R_F14C	likelihood	1965.5	0.05995
Big Hickory	8833	IEPRI004N	25-35cm	PRI85730	NA	UAL21091	LP	R_F14C	likelihood	1966	0.10473
Big Hickory	8833	IEPRI004N	25-35cm	PRI85730	NA	UAL21091	LP	R_F14C	likelihood	1966.5	0.08351
Big Hickory	8833	IEPRI004N	25-35cm	PRI85730	NA	UAL21091	LP	R_F14C	likelihood	1967	0.015859
Big Hickory	8833	IEPRI004N	25-35cm	PRI85730	NA	UAL21091	LP	R_F14C	likelihood	1967.5	0.010682
Big Hickory	8833	IEPRI004N	25-35cm	PRI85730	NA	UAL21091	LP	R_F14C	likelihood	1968	0.006936
Big Hickory	8833	IEPRI004N	25-35cm	PRI85730	NA	UAL21091	LP	R_F14C	likelihood	1968.5	0.004413
Big Hickory	8833	IEPRI004N	25-35cm	PRI85730	NA	UAL21091	LP	R_F14C	likelihood	1969	0.0027119
Big Hickory	8833	IEPRI004N	25-35cm	PRI85730	NA	UAL21091	LP	R_F14C	likelihood	1969.5	0.0004325
Big Hickory	8833	IEPRI004N	25-35cm	PRI85730	NA	UAL21091	LP	R_F14C	likelihood	1970	4.737e-05
Big Hickory	8833	IEPRI004N	25-35cm	PRI85730	NA	UAL21091	LP	R_F14C	likelihood	1970.5	0.00011513
Big Hickory	8833	IEPRI004N	25-35cm	PRI85730	NA	UAL21091	LP	R_F14C	likelihood	1971	0.00026471
Big Hickory	8833	IEPRI004N	25-35cm	PRI85730	NA	UAL21091	LP	R_F14C	likelihood	1971.5	0.00013417
Big Hickory	8833	IEPRI004N	25-35cm	PRI85730	NA	UAL21091	LP	R_F14C	likelihood	1972	6.55e-05
Big Hickory	8833	IEPRI004N	25-35cm	PRI85730	NA	UAL21091	LP	R_F14C	likelihood	1972.5	0.00026528
Big Hickory	8833	IEPRI004N	25-35cm	PRI85730	NA	UAL21091	LP	R_F14C	likelihood	1973	0.0009258
Big Hickory	8833	IEPRI004N	25-35cm	PRI85730	NA	UAL21091	LP	R_F14C	likelihood	1973.5	0.0006864
Big Hickory	8833	IEPRI004N	25-35cm	PRI85730	NA	UAL21091	LP	R_F14C	likelihood	1974	0.0005042
Big Hickory	8833	IEPRI004N	25-35cm	PRI85730	NA	UAL21091	LP	R_F14C	likelihood	1974.5	0.00021508
Big Hickory	8833	IEPRI004N	25-35cm	PRI85730	NA	UAL21091	LP	R_F14C	likelihood	1975	8.612e-05
Big Hickory	8833	IEPRI004N	25-35cm	PRI85730	NA	UAL21091	LP	R_F14C	likelihood	1975.5	0.003276
Big Hickory	8833	IEPRI004N	25-35cm	PRI85730	NA	UAL21091	LP	R_F14C	likelihood	1976	0.03446
Big Hickory	8833	IEPRI004N	25-35cm	PRI85730	NA	UAL21091	LP	R_F14C	likelihood	1976.5	0.03737
Big Hickory	8833	IEPRI004N	25-35cm	PRI85730	NA	UAL21091	LP	R_F14C	likelihood	1977	0.04041
Big Hickory	8833	IEPRI004N	25-35cm	PRI85730	NA	UAL21091	LP	R_F14C	likelihood	1977.5	0.04539
Big Hickory	8833	IEPRI004N	25-35cm	PRI85730	NA	UAL21091	LP	R_F14C	likelihood	1978	0.05063
Big Hickory	8833	IEPRI004N	25-35cm	PRI85730	NA	UAL21091	LP	R_F14C	likelihood	1978.5	0.03973
Big Hickory	8833	IEPRI004N	25-35cm	PRI85730	NA	UAL21091	LP	R_F14C	likelihood	1979	0.030196
Big Hickory	8833	IEPRI004N	25-35cm	PRI85730	NA	UAL21091	LP	R_F14C	likelihood	1979.5	0.05416
Big Hickory	8833	IEPRI004N	25-35cm	PRI85730	NA	UAL21091	LP	R_F14C	likelihood	1980	0.08198
Big Hickory	8833	IEPRI004N	25-35cm	PRI85730	NA	UAL21091	LP	R_F14C	likelihood	1980.5	0.08586
Big Hickory	8833	IEPRI004N	25-35cm	PRI85730	NA	UAL21091	LP	R_F14C	likelihood	1981	0.08961
Big Hickory	8833	IEPRI004N	25-35cm	PRI85730	NA	UAL21091	LP	R_F14C	likelihood	1981.5	0.08471
Big Hickory	8833	IEPRI004N	25-35cm	PRI85730	NA	UAL21091	LP	R_F14C	likelihood	1982	0.0796
Big Hickory	8833	IEPRI004N	25-35cm	PRI85730	NA	UAL21091	LP	R_F14C	likelihood	1982.5	0.11332
Big Hickory	8833	IEPRI004N	25-35cm	PRI85730	NA	UAL21091	LP	R_F14C	likelihood	1983	0.08961
Big Hickory	8833	IEPRI004N	25-35cm	PRI85730	NA	UAL21091	LP	R_F14C	likelihood	1983.5	0.08099
Big Hickory	8833	IEPRI004N	25-35cm	PRI85730	NA	UAL21091	LP	R_F14C	likelihood	1984	0.07403
Big Hickory	8833	IEPRI004N	25-35cm	PRI85730	NA	UAL21091	LP	R_F14C	likelihood	1984.5	0.06868
Big Hickory	8833	IEPRI004N	25-35cm	PRI85730	NA	UAL21091	LP	R_F14C	likelihood	1985	0.06467
Big Hickory	8833	IEPRI004N	25-35cm	PRI85730	NA	UAL21091	LP	R_F14C	likelihood	1985.5	0.06161
Big Hickory	8833	IEPRI004N	25-35cm	PRI85730	NA	UAL21091	LP	R_F14C	likelihood	1986	0.05904
Big Hickory	8833	IEPRI004N	25-35cm	PRI85730	NA	UAL21091	LP	R_F14C	likelihood	1986.5	0.05642
Big Hickory	8833	IEPRI004N	25-35cm	PRI85730	NA	UAL21091	LP	R_F14C	likelihood	1987	0.05316
Big Hickory	8833	IEPRI004N	25-35cm	PRI85730	NA	UAL21091	LP	R_F14C	likelihood	1987.5	0.04871
Big Hickory	8833	IEPRI004N	25-35cm	PRI85730	NA	UAL21091	LP	R_F14C	likelihood	1988	0.04269
Big Hickory	8833	IEPRI004N	25-35cm	PRI85730	NA	UAL21091	LP	R_F14C	likelihood	1988.5	0.03511
Big Hickory	8833	IEPRI004N	25-35cm	PRI85730	NA	UAL21091	LP	R_F14C	likelihood	1989	0.026576
Big Hickory	8833	IEPRI004N	25-35cm	PRI85730	NA	UAL21091	LP	R_F14C	likelihood	1989.5	0.017861
Big Hickory	8833	IEPRI004N	25-35cm	PRI85730	NA	UAL21091	LP	R_F14C	likelihood	1990	0.011305
Big Hickory	8833	IEPRI004N	25-35cm	PRI85730	NA	UAL21091	LP	R_F14C	likelihood	1990.5	0.007515
Big Hickory	8833	IEPRI004N	25-35cm	PRI85730	NA	UAL21091	LP	R_F14C	likelihood	1991	0.005439
Big Hickory	8833	IEPRI004N	25-35cm	PRI85730	NA	UAL21091	LP	R_F14C	likelihood	1991.5	0.004176
Big Hickory	8833	IEPRI004N	25-35cm	PRI85730	NA	UAL21091	LP	R_F14C	likelihood	1992	0.003252
Big Hickory	8833	IEPRI004N	25-35cm	PRI85730	NA	UAL21091	LP	R_F14C	likelihood	1992.5	0.0024438
Big Hickory	8833	IEPRI004N	25-35cm	PRI85730	NA	UAL21091	LP	R_F14C	likelihood	1993	0.0016488
Big Hickory	8833	IEPRI004N	25-35cm	PRI85730	NA	UAL21091	LP	R_F14C	likelihood	1993.5	0.0008992
Big Hickory	8833	IEPRI004N	25-35cm	PRI85730	NA	UAL21091	LP	R_F14C	likelihood	1994	0.0003575
Big Hickory	8833	IEPRI004N	25-35cm	PRI85730	NA	UAL21091	LP	R_F14C	likelihood	1994.5	9.394e-05
Big Hickory	8833	IEPRI004N	25-35cm	PRI85730	NA	UAL21091	LP	R_F14C	likelihood	1995	1.6431e-05
Big Hickory	8833	IEPRI004N	25-35cm	PRI85730	NA	UAL21091	LP	R_F14C	likelihood	1995.5	2.3797e-06
Big Hickory	8833	IEPRI004N	25-35cm	PRI85730	NA	UAL21091	LP	R_F14C	likelihood	1996	3.4e-07
Big Hickory	8833	IEPRI004N	25-35cm	PRI85730	NA	UAL21091	LP	R_F14C	likelihood	1996.5	1.1332e-07
Big Hickory	8834	IEPRI004O	15-25cm	PRI103569	NA	UAL20304	LP	R_F14C	likelihood	1959	3.97e-07
Big Hickory	8834	IEPRI004O	15-25cm	PRI103569	NA	UAL20304	LP	R_F14C	likelihood	1959.5	5.161e-06
Big Hickory	8834	IEPRI004O	15-25cm	PRI103569	NA	UAL20304	LP	R_F14C	likelihood	1960	8.654e-05
Big Hickory	8834	IEPRI004O	15-25cm	PRI103569	NA	UAL20304	LP	R_F14C	likelihood	1960.5	0.0003879
Big Hickory	8834	IEPRI004O	15-25cm	PRI103569	NA	UAL20304	LP	R_F14C	likelihood	1961	0.0015058
Big Hickory	8834	IEPRI004O	15-25cm	PRI103569	NA	UAL20304	LP	R_F14C	likelihood	1961.5	0.024054
Big Hickory	8834	IEPRI004O	15-25cm	PRI103569	NA	UAL20304	LP	R_F14C	likelihood	1962	0.14664
Big Hickory	8834	IEPRI004O	15-25cm	PRI103569	NA	UAL20304	LP	R_F14C	likelihood	1962.5	0.15065
Big Hickory	8834	IEPRI004O	15-25cm	PRI103569	NA	UAL20304	LP	R_F14C	likelihood	1963	0.00013021
Big Hickory	8834	IEPRI004O	15-25cm	PRI103569	NA	UAL20304	LP	R_F14C	likelihood	2008	3.97e-07
Big Hickory	8834	IEPRI004O	15-25cm	PRI103569	NA	UAL20304	LP	R_F14C	likelihood	2008.5	3.97e-06
Big Hickory	8834	IEPRI004O	15-25cm	PRI103569	NA	UAL20304	LP	R_F14C	likelihood	2009	2.2231e-05
Big Hickory	8834	IEPRI004O	15-25cm	PRI103569	NA	UAL20304	LP	R_F14C	likelihood	2009.5	0.00011155
Big Hickory	8834	IEPRI004O	15-25cm	PRI103569	NA	UAL20304	LP	R_F14C	likelihood	2010	0.0004907
Big Hickory	8834	IEPRI004O	15-25cm	PRI103569	NA	UAL20304	LP	R_F14C	likelihood	2010.5	0.0018797
Big Hickory	8834	IEPRI004O	15-25cm	PRI103569	NA	UAL20304	LP	R_F14C	likelihood	2011	0.006273
Big Hickory	8834	IEPRI004O	15-25cm	PRI103569	NA	UAL20304	LP	R_F14C	likelihood	2011.5	0.018192
Big Hickory	8834	IEPRI004O	15-25cm	PRI103569	NA	UAL20304	LP	R_F14C	likelihood	2012	0.04574
Big Hickory	8834	IEPRI004O	15-25cm	PRI103569	NA	UAL20304	LP	R_F14C	likelihood	2012.5	0.09929
Big Hickory	8834	IEPRI004O	15-25cm	PRI103569	NA	UAL20304	LP	R_F14C	likelihood	2013	0.18521
Big Hickory	8834	IEPRI004O	15-25cm	PRI103569	NA	UAL20304	LP	R_F14C	likelihood	2013.5	0.29482
Big Hickory	8834	IEPRI004O	15-25cm	PRI103569	NA	UAL20304	LP	R_F14C	likelihood	2014	0.397
Big Hickory	8834	IEPRI004O	15-25cm	PRI103569	NA	UAL20304	LP	R_F14C	likelihood	2014.5	0.3671
Big Hickory	8834	IEPRI004O	15-25cm	PRI103569	NA	UAL20304	LP	R_F14C	likelihood	2015	0.014113
Big Hickory	8834	IEPRI004O	15-25cm	PRI103569	NA	UAL20304	LP	R_F14C	likelihood	2015.5	9.528e-06
Big Hickory	8834	IEPRI004O	15-25cm	PRI103569	NA	UAL20304	LP	R_F14C	likelihood	2016.5	2.3819e-06
Big Hickory	8834	IEPRI004O	15-25cm	PRI103569	NA	UAL20304	LP	R_F14C	likelihood	2017	8.575e-05
Big Hickory	8834	IEPRI004O	15-25cm	PRI103569	NA	UAL20304	LP	R_F14C	likelihood	2017.5	0.0017102
Big Hickory	8834	IEPRI004O	15-25cm	PRI103569	NA	UAL20304	LP	R_F14C	likelihood	2018	0.019183
Big Hickory	8834	IEPRI004O	15-25cm	PRI103569	NA	UAL20304	LP	R_F14C	likelihood	2018.5	0.11499
Big Hickory	8834	IEPRI004O	15-25cm	PRI103569	NA	UAL20304	LP	R_F14C	likelihood	2019	0.11029
Big Hickory	8834	IEPRI004O	15-25cm	PRI103570	NA	UAL20203	LP	R_F14C	likelihood	1958.5	6.45e-06
Big Hickory	8834	IEPRI004O	15-25cm	PRI103570	NA	UAL20203	LP	R_F14C	likelihood	1959	0.0007089
Big Hickory	8834	IEPRI004O	15-25cm	PRI103570	NA	UAL20203	LP	R_F14C	likelihood	1959.5	0.004157
Big Hickory	8834	IEPRI004O	15-25cm	PRI103570	NA	UAL20203	LP	R_F14C	likelihood	1960	0.017747
Big Hickory	8834	IEPRI004O	15-25cm	PRI103570	NA	UAL20203	LP	R_F14C	likelihood	1960.5	0.03629
Big Hickory	8834	IEPRI004O	15-25cm	PRI103570	NA	UAL20203	LP	R_F14C	likelihood	1961	0.06601
Big Hickory	8834	IEPRI004O	15-25cm	PRI103570	NA	UAL20203	LP	R_F14C	likelihood	1961.5	0.17667
Big Hickory	8834	IEPRI004O	15-25cm	PRI103570	NA	UAL20203	LP	R_F14C	likelihood	1962	0.21832
Big Hickory	8834	IEPRI004O	15-25cm	PRI103570	NA	UAL20203	LP	R_F14C	likelihood	1962.5	0.008937
Big Hickory	8834	IEPRI004O	15-25cm	PRI103570	NA	UAL20203	LP	R_F14C	likelihood	1963	1.1217e-06
Big Hickory	8834	IEPRI004O	15-25cm	PRI103570	NA	UAL20203	LP	R_F14C	likelihood	2009.5	8.412e-07
Big Hickory	8834	IEPRI004O	15-25cm	PRI103570	NA	UAL20203	LP	R_F14C	likelihood	2010	3.365e-06
Big Hickory	8834	IEPRI004O	15-25cm	PRI103570	NA	UAL20203	LP	R_F14C	likelihood	2010.5	1.4862e-05
Big Hickory	8834	IEPRI004O	15-25cm	PRI103570	NA	UAL20203	LP	R_F14C	likelihood	2011	5.917e-05
Big Hickory	8834	IEPRI004O	15-25cm	PRI103570	NA	UAL20203	LP	R_F14C	likelihood	2011.5	0.0002162
Big Hickory	8834	IEPRI004O	15-25cm	PRI103570	NA	UAL20203	LP	R_F14C	likelihood	2012	0.0007173
Big Hickory	8834	IEPRI004O	15-25cm	PRI103570	NA	UAL20203	LP	R_F14C	likelihood	2012.5	0.0021609
Big Hickory	8834	IEPRI004O	15-25cm	PRI103570	NA	UAL20203	LP	R_F14C	likelihood	2013	0.005894
Big Hickory	8834	IEPRI004O	15-25cm	PRI103570	NA	UAL20203	LP	R_F14C	likelihood	2013.5	0.014504
Big Hickory	8834	IEPRI004O	15-25cm	PRI103570	NA	UAL20203	LP	R_F14C	likelihood	2014	0.03207
Big Hickory	8834	IEPRI004O	15-25cm	PRI103570	NA	UAL20203	LP	R_F14C	likelihood	2014.5	0.14255
Big Hickory	8834	IEPRI004O	15-25cm	PRI103570	NA	UAL20203	LP	R_F14C	likelihood	2015	0.24305
Big Hickory	8834	IEPRI004O	15-25cm	PRI103570	NA	UAL20203	LP	R_F14C	likelihood	2015.5	0.03164
Big Hickory	8834	IEPRI004O	15-25cm	PRI103570	NA	UAL20203	LP	R_F14C	likelihood	2016	0.004396
Big Hickory	8834	IEPRI004O	15-25cm	PRI103570	NA	UAL20203	LP	R_F14C	likelihood	2016.5	0.022775
Big Hickory	8834	IEPRI004O	15-25cm	PRI103570	NA	UAL20203	LP	R_F14C	likelihood	2017	0.08001
Big Hickory	8834	IEPRI004O	15-25cm	PRI103570	NA	UAL20203	LP	R_F14C	likelihood	2017.5	0.1862
Big Hickory	8834	IEPRI004O	15-25cm	PRI103570	NA	UAL20203	LP	R_F14C	likelihood	2018	0.28042
Big Hickory	8834	IEPRI004O	15-25cm	PRI103570	NA	UAL20203	LP	R_F14C	likelihood	2018.5	0.26709
Big Hickory	8834	IEPRI004O	15-25cm	PRI103570	NA	UAL20203	LP	R_F14C	likelihood	2019	0.15738
Big Hickory	8834	IEPRI004O	15-25cm	PRI103571	NA	UAL20305	LP	R_F14C	likelihood	1958.5	2.1239e-06
Big Hickory	8834	IEPRI004O	15-25cm	PRI103571	NA	UAL20305	LP	R_F14C	likelihood	1959	0.0003268
Big Hickory	8834	IEPRI004O	15-25cm	PRI103571	NA	UAL20305	LP	R_F14C	likelihood	1959.5	0.0022216
Big Hickory	8834	IEPRI004O	15-25cm	PRI103571	NA	UAL20305	LP	R_F14C	likelihood	1960	0.010939
Big Hickory	8834	IEPRI004O	15-25cm	PRI103571	NA	UAL20305	LP	R_F14C	likelihood	1960.5	0.024308
Big Hickory	8834	IEPRI004O	15-25cm	PRI103571	NA	UAL20305	LP	R_F14C	likelihood	1961	0.04797
Big Hickory	8834	IEPRI004O	15-25cm	PRI103571	NA	UAL20305	LP	R_F14C	likelihood	1961.5	0.15654
Big Hickory	8834	IEPRI004O	15-25cm	PRI103571	NA	UAL20305	LP	R_F14C	likelihood	1962	0.23315
Big Hickory	8834	IEPRI004O	15-25cm	PRI103571	NA	UAL20305	LP	R_F14C	likelihood	1962.5	0.014657
Big Hickory	8834	IEPRI004O	15-25cm	PRI103571	NA	UAL20305	LP	R_F14C	likelihood	1963	3.0342e-06
Big Hickory	8834	IEPRI004O	15-25cm	PRI103571	NA	UAL20305	LP	R_F14C	likelihood	2009	3.0342e-07
Big Hickory	8834	IEPRI004O	15-25cm	PRI103571	NA	UAL20305	LP	R_F14C	likelihood	2009.5	1.8205e-06
Big Hickory	8834	IEPRI004O	15-25cm	PRI103571	NA	UAL20305	LP	R_F14C	likelihood	2010	8.496e-06
Big Hickory	8834	IEPRI004O	15-25cm	PRI103571	NA	UAL20305	LP	R_F14C	likelihood	2010.5	3.611e-05
Big Hickory	8834	IEPRI004O	15-25cm	PRI103571	NA	UAL20305	LP	R_F14C	likelihood	2011	0.00013745
Big Hickory	8834	IEPRI004O	15-25cm	PRI103571	NA	UAL20305	LP	R_F14C	likelihood	2011.5	0.0004758
Big Hickory	8834	IEPRI004O	15-25cm	PRI103571	NA	UAL20305	LP	R_F14C	likelihood	2012	0.0014943
Big Hickory	8834	IEPRI004O	15-25cm	PRI103571	NA	UAL20305	LP	R_F14C	likelihood	2012.5	0.004248
Big Hickory	8834	IEPRI004O	15-25cm	PRI103571	NA	UAL20305	LP	R_F14C	likelihood	2013	0.010898
Big Hickory	8834	IEPRI004O	15-25cm	PRI103571	NA	UAL20305	LP	R_F14C	likelihood	2013.5	0.025136
Big Hickory	8834	IEPRI004O	15-25cm	PRI103571	NA	UAL20305	LP	R_F14C	likelihood	2014	0.05188
Big Hickory	8834	IEPRI004O	15-25cm	PRI103571	NA	UAL20305	LP	R_F14C	likelihood	2014.5	0.18986
Big Hickory	8834	IEPRI004O	15-25cm	PRI103571	NA	UAL20305	LP	R_F14C	likelihood	2015	0.21727
Big Hickory	8834	IEPRI004O	15-25cm	PRI103571	NA	UAL20305	LP	R_F14C	likelihood	2015.5	0.017573
Big Hickory	8834	IEPRI004O	15-25cm	PRI103571	NA	UAL20305	LP	R_F14C	likelihood	2016	0.0018524
Big Hickory	8834	IEPRI004O	15-25cm	PRI103571	NA	UAL20305	LP	R_F14C	likelihood	2016.5	0.011825
Big Hickory	8834	IEPRI004O	15-25cm	PRI103571	NA	UAL20305	LP	R_F14C	likelihood	2017	0.05099
Big Hickory	8834	IEPRI004O	15-25cm	PRI103571	NA	UAL20305	LP	R_F14C	likelihood	2017.5	0.14487
Big Hickory	8834	IEPRI004O	15-25cm	PRI103571	NA	UAL20305	LP	R_F14C	likelihood	2018	0.26465
Big Hickory	8834	IEPRI004O	15-25cm	PRI103571	NA	UAL20305	LP	R_F14C	likelihood	2018.5	0.30342
Big Hickory	8834	IEPRI004O	15-25cm	PRI103571	NA	UAL20305	LP	R_F14C	likelihood	2019	0.21325
Big Hickory	8834	IEPRI004O	15-25cm	PRI103572	NA	UAL20302	LP	R_F14C	likelihood	1959	2.055e-06
Big Hickory	8834	IEPRI004O	15-25cm	PRI103572	NA	UAL20302	LP	R_F14C	likelihood	1959.5	3.288e-05
Big Hickory	8834	IEPRI004O	15-25cm	PRI103572	NA	UAL20302	LP	R_F14C	likelihood	1960	0.0003995
Big Hickory	8834	IEPRI004O	15-25cm	PRI103572	NA	UAL20302	LP	R_F14C	likelihood	1960.5	0.0014846
Big Hickory	8834	IEPRI004O	15-25cm	PRI103572	NA	UAL20302	LP	R_F14C	likelihood	1961	0.004799
Big Hickory	8834	IEPRI004O	15-25cm	PRI103572	NA	UAL20302	LP	R_F14C	likelihood	1961.5	0.04977
Big Hickory	8834	IEPRI004O	15-25cm	PRI103572	NA	UAL20302	LP	R_F14C	likelihood	1962	0.20585
Big Hickory	8834	IEPRI004O	15-25cm	PRI103572	NA	UAL20302	LP	R_F14C	likelihood	1962.5	0.09569
Big Hickory	8834	IEPRI004O	15-25cm	PRI103572	NA	UAL20302	LP	R_F14C	likelihood	1963	5.179e-05
Big Hickory	8834	IEPRI004O	15-25cm	PRI103572	NA	UAL20302	LP	R_F14C	likelihood	2008.5	1.233e-06
Big Hickory	8834	IEPRI004O	15-25cm	PRI103572	NA	UAL20302	LP	R_F14C	likelihood	2009	7.809e-06
Big Hickory	8834	IEPRI004O	15-25cm	PRI103572	NA	UAL20302	LP	R_F14C	likelihood	2009.5	3.946e-05
Big Hickory	8834	IEPRI004O	15-25cm	PRI103572	NA	UAL20302	LP	R_F14C	likelihood	2010	0.00017879
Big Hickory	8834	IEPRI004O	15-25cm	PRI103572	NA	UAL20302	LP	R_F14C	likelihood	2010.5	0.0007147
Big Hickory	8834	IEPRI004O	15-25cm	PRI103572	NA	UAL20302	LP	R_F14C	likelihood	2011	0.0025178
Big Hickory	8834	IEPRI004O	15-25cm	PRI103572	NA	UAL20302	LP	R_F14C	likelihood	2011.5	0.007803
Big Hickory	8834	IEPRI004O	15-25cm	PRI103572	NA	UAL20302	LP	R_F14C	likelihood	2012	0.021223
Big Hickory	8834	IEPRI004O	15-25cm	PRI103572	NA	UAL20302	LP	R_F14C	likelihood	2012.5	0.05049
Big Hickory	8834	IEPRI004O	15-25cm	PRI103572	NA	UAL20302	LP	R_F14C	likelihood	2013	0.1046
Big Hickory	8834	IEPRI004O	15-25cm	PRI103572	NA	UAL20302	LP	R_F14C	likelihood	2013.5	0.18764
Big Hickory	8834	IEPRI004O	15-25cm	PRI103572	NA	UAL20302	LP	R_F14C	likelihood	2014	0.2893
Big Hickory	8834	IEPRI004O	15-25cm	PRI103572	NA	UAL20302	LP	R_F14C	likelihood	2014.5	0.411
Big Hickory	8834	IEPRI004O	15-25cm	PRI103572	NA	UAL20302	LP	R_F14C	likelihood	2015	0.04465
Big Hickory	8834	IEPRI004O	15-25cm	PRI103572	NA	UAL20302	LP	R_F14C	likelihood	2015.5	0.0001307
Big Hickory	8834	IEPRI004O	15-25cm	PRI103572	NA	UAL20302	LP	R_F14C	likelihood	2016	1.644e-06
Big Hickory	8834	IEPRI004O	15-25cm	PRI103572	NA	UAL20302	LP	R_F14C	likelihood	2016.5	4.727e-05
Big Hickory	8834	IEPRI004O	15-25cm	PRI103572	NA	UAL20302	LP	R_F14C	likelihood	2017	0.0008763
Big Hickory	8834	IEPRI004O	15-25cm	PRI103572	NA	UAL20302	LP	R_F14C	likelihood	2017.5	0.009791
Big Hickory	8834	IEPRI004O	15-25cm	PRI103572	NA	UAL20302	LP	R_F14C	likelihood	2018	0.06342
Big Hickory	8834	IEPRI004O	15-25cm	PRI103572	NA	UAL20302	LP	R_F14C	likelihood	2018.5	0.22849
Big Hickory	8834	IEPRI004O	15-25cm	PRI103572	NA	UAL20302	LP	R_F14C	likelihood	2019	0.21898
Big Hickory	8834	IEPRI004P	25-35cm	PRI85679	NA	UAL20992	LP	R_F14C	likelihood	1962	6.352e-07
Big Hickory	8834	IEPRI004P	25-35cm	PRI85679	NA	UAL20992	LP	R_F14C	likelihood	1962.5	0.006372
Big Hickory	8834	IEPRI004P	25-35cm	PRI85679	NA	UAL20992	LP	R_F14C	likelihood	1963	0.17071
Big Hickory	8834	IEPRI004P	25-35cm	PRI85679	NA	UAL20992	LP	R_F14C	likelihood	1963.5	0.05891
Big Hickory	8834	IEPRI004P	25-35cm	PRI85679	NA	UAL20992	LP	R_F14C	likelihood	1964	0.0016374
Big Hickory	8834	IEPRI004P	25-35cm	PRI85679	NA	UAL20992	LP	R_F14C	likelihood	1964.5	2.1174e-07
Big Hickory	8834	IEPRI004P	25-35cm	PRI85679	NA	UAL20992	LP	R_F14C	likelihood	1991.5	4.235e-07
Big Hickory	8834	IEPRI004P	25-35cm	PRI85679	NA	UAL20992	LP	R_F14C	likelihood	1992	7.834e-06
Big Hickory	8834	IEPRI004P	25-35cm	PRI85679	NA	UAL20992	LP	R_F14C	likelihood	1992.5	3.367e-05
Big Hickory	8834	IEPRI004P	25-35cm	PRI85679	NA	UAL20992	LP	R_F14C	likelihood	1993	4.658e-05
Big Hickory	8834	IEPRI004P	25-35cm	PRI85679	NA	UAL20992	LP	R_F14C	likelihood	1993.5	2.1597e-05
Big Hickory	8834	IEPRI004P	25-35cm	PRI85679	NA	UAL20992	LP	R_F14C	likelihood	1994	3.6e-06
Big Hickory	8834	IEPRI004P	25-35cm	PRI85679	NA	UAL20992	LP	R_F14C	likelihood	1994.5	2.1174e-07
Big Hickory	8834	IEPRI004P	25-35cm	PRI85679	NA	UAL20992	LP	R_F14C	likelihood	1998.5	2.1174e-07
Big Hickory	8834	IEPRI004P	25-35cm	PRI85679	NA	UAL20992	LP	R_F14C	likelihood	1999	1.0587e-06
Big Hickory	8834	IEPRI004P	25-35cm	PRI85679	NA	UAL20992	LP	R_F14C	likelihood	1999.5	3.6e-06
Big Hickory	8834	IEPRI004P	25-35cm	PRI85679	NA	UAL20992	LP	R_F14C	likelihood	2000	1.1645e-05
Big Hickory	8834	IEPRI004P	25-35cm	PRI85679	NA	UAL20992	LP	R_F14C	likelihood	2000.5	3.663e-05
Big Hickory	8834	IEPRI004P	25-35cm	PRI85679	NA	UAL20992	LP	R_F14C	likelihood	2001	0.00010841
Big Hickory	8834	IEPRI004P	25-35cm	PRI85679	NA	UAL20992	LP	R_F14C	likelihood	2001.5	0.00030215
Big Hickory	8834	IEPRI004P	25-35cm	PRI85679	NA	UAL20992	LP	R_F14C	likelihood	2002	0.0007894
Big Hickory	8834	IEPRI004P	25-35cm	PRI85679	NA	UAL20992	LP	R_F14C	likelihood	2002.5	0.0019281
Big Hickory	8834	IEPRI004P	25-35cm	PRI85679	NA	UAL20992	LP	R_F14C	likelihood	2003	0.00439
Big Hickory	8834	IEPRI004P	25-35cm	PRI85679	NA	UAL20992	LP	R_F14C	likelihood	2003.5	0.009292
Big Hickory	8834	IEPRI004P	25-35cm	PRI85679	NA	UAL20992	LP	R_F14C	likelihood	2004	0.018241
Big Hickory	8834	IEPRI004P	25-35cm	PRI85679	NA	UAL20992	LP	R_F14C	likelihood	2004.5	0.03314
Big Hickory	8834	IEPRI004P	25-35cm	PRI85679	NA	UAL20992	LP	R_F14C	likelihood	2005	0.05561
Big Hickory	8834	IEPRI004P	25-35cm	PRI85679	NA	UAL20992	LP	R_F14C	likelihood	2005.5	0.08603
Big Hickory	8834	IEPRI004P	25-35cm	PRI85679	NA	UAL20992	LP	R_F14C	likelihood	2006	0.1225
Big Hickory	8834	IEPRI004P	25-35cm	PRI85679	NA	UAL20992	LP	R_F14C	likelihood	2006.5	0.16025
Big Hickory	8834	IEPRI004P	25-35cm	PRI85679	NA	UAL20992	LP	R_F14C	likelihood	2007	0.19226
Big Hickory	8834	IEPRI004P	25-35cm	PRI85679	NA	UAL20992	LP	R_F14C	likelihood	2007.5	0.21112
Big Hickory	8834	IEPRI004P	25-35cm	PRI85679	NA	UAL20992	LP	R_F14C	likelihood	2008	0.21174
Big Hickory	8834	IEPRI004P	25-35cm	PRI85679	NA	UAL20992	LP	R_F14C	likelihood	2008.5	0.19347
Big Hickory	8834	IEPRI004P	25-35cm	PRI85679	NA	UAL20992	LP	R_F14C	likelihood	2009	0.1606
Big Hickory	8834	IEPRI004P	25-35cm	PRI85679	NA	UAL20992	LP	R_F14C	likelihood	2009.5	0.1207
Big Hickory	8834	IEPRI004P	25-35cm	PRI85679	NA	UAL20992	LP	R_F14C	likelihood	2010	0.08179
Big Hickory	8834	IEPRI004P	25-35cm	PRI85679	NA	UAL20992	LP	R_F14C	likelihood	2010.5	0.04972
Big Hickory	8834	IEPRI004P	25-35cm	PRI85679	NA	UAL20992	LP	R_F14C	likelihood	2011	0.026965
Big Hickory	8834	IEPRI004P	25-35cm	PRI85679	NA	UAL20992	LP	R_F14C	likelihood	2011.5	0.012951
Big Hickory	8834	IEPRI004P	25-35cm	PRI85679	NA	UAL20992	LP	R_F14C	likelihood	2012	0.005464
Big Hickory	8834	IEPRI004P	25-35cm	PRI85679	NA	UAL20992	LP	R_F14C	likelihood	2012.5	0.0020047
Big Hickory	8834	IEPRI004P	25-35cm	PRI85679	NA	UAL20992	LP	R_F14C	likelihood	2013	0.0006322
Big Hickory	8834	IEPRI004P	25-35cm	PRI85679	NA	UAL20992	LP	R_F14C	likelihood	2013.5	0.00016897
Big Hickory	8834	IEPRI004P	25-35cm	PRI85679	NA	UAL20992	LP	R_F14C	likelihood	2014	3.769e-05
Big Hickory	8834	IEPRI004P	25-35cm	PRI85679	NA	UAL20992	LP	R_F14C	likelihood	2014.5	2.1174e-07
Big Hickory	8834	IEPRI004P	25-35cm	PRI85680	NA	UAL20993	LP	R_F14C	likelihood	1961	5.574e-07
Big Hickory	8834	IEPRI004P	25-35cm	PRI85680	NA	UAL20993	LP	R_F14C	likelihood	1961.5	5.853e-05
Big Hickory	8834	IEPRI004P	25-35cm	PRI85680	NA	UAL20993	LP	R_F14C	likelihood	1962	0.0019742
Big Hickory	8834	IEPRI004P	25-35cm	PRI85680	NA	UAL20993	LP	R_F14C	likelihood	1962.5	0.19832
Big Hickory	8834	IEPRI004P	25-35cm	PRI85680	NA	UAL20993	LP	R_F14C	likelihood	1963	0.020664
Big Hickory	8834	IEPRI004P	25-35cm	PRI85680	NA	UAL20993	LP	R_F14C	likelihood	1963.5	0.00012514
Big Hickory	8834	IEPRI004P	25-35cm	PRI85680	NA	UAL20993	LP	R_F14C	likelihood	2004.5	2.7872e-07
Big Hickory	8834	IEPRI004P	25-35cm	PRI85680	NA	UAL20993	LP	R_F14C	likelihood	2005	1.3936e-06
Big Hickory	8834	IEPRI004P	25-35cm	PRI85680	NA	UAL20993	LP	R_F14C	likelihood	2005.5	7.525e-06
Big Hickory	8834	IEPRI004P	25-35cm	PRI85680	NA	UAL20993	LP	R_F14C	likelihood	2006	3.456e-05
Big Hickory	8834	IEPRI004P	25-35cm	PRI85680	NA	UAL20993	LP	R_F14C	likelihood	2006.5	0.00014354
Big Hickory	8834	IEPRI004P	25-35cm	PRI85680	NA	UAL20993	LP	R_F14C	likelihood	2007	0.0005318
Big Hickory	8834	IEPRI004P	25-35cm	PRI85680	NA	UAL20993	LP	R_F14C	likelihood	2007.5	0.0017523
Big Hickory	8834	IEPRI004P	25-35cm	PRI85680	NA	UAL20993	LP	R_F14C	likelihood	2008	0.005122
Big Hickory	8834	IEPRI004P	25-35cm	PRI85680	NA	UAL20993	LP	R_F14C	likelihood	2008.5	0.013254
Big Hickory	8834	IEPRI004P	25-35cm	PRI85680	NA	UAL20993	LP	R_F14C	likelihood	2009	0.030308
Big Hickory	8834	IEPRI004P	25-35cm	PRI85680	NA	UAL20993	LP	R_F14C	likelihood	2009.5	0.06112
Big Hickory	8834	IEPRI004P	25-35cm	PRI85680	NA	UAL20993	LP	R_F14C	likelihood	2010	0.10845
Big Hickory	8834	IEPRI004P	25-35cm	PRI85680	NA	UAL20993	LP	R_F14C	likelihood	2010.5	0.16882
Big Hickory	8834	IEPRI004P	25-35cm	PRI85680	NA	UAL20993	LP	R_F14C	likelihood	2011	0.22975
Big Hickory	8834	IEPRI004P	25-35cm	PRI85680	NA	UAL20993	LP	R_F14C	likelihood	2011.5	0.27207
Big Hickory	8834	IEPRI004P	25-35cm	PRI85680	NA	UAL20993	LP	R_F14C	likelihood	2012	0.27872
Big Hickory	8834	IEPRI004P	25-35cm	PRI85680	NA	UAL20993	LP	R_F14C	likelihood	2012.5	0.24518
Big Hickory	8834	IEPRI004P	25-35cm	PRI85680	NA	UAL20993	LP	R_F14C	likelihood	2013	0.18349
Big Hickory	8834	IEPRI004P	25-35cm	PRI85680	NA	UAL20993	LP	R_F14C	likelihood	2013.5	0.11549
Big Hickory	8834	IEPRI004P	25-35cm	PRI85680	NA	UAL20993	LP	R_F14C	likelihood	2014	0.06027
Big Hickory	8834	IEPRI004P	25-35cm	PRI85680	NA	UAL20993	LP	R_F14C	likelihood	2014.5	0.004272
Big Hickory	8834	IEPRI004P	25-35cm	PRI85680	NA	UAL20993	LP	R_F14C	likelihood	2015	1.6723e-06
Big Hickory	8834	IEPRI004P	25-35cm	PRI85680	NA	UAL20993	LP	R_F14C	likelihood	2018	1.1149e-06
Big Hickory	8834	IEPRI004P	25-35cm	PRI85680	NA	UAL20993	LP	R_F14C	likelihood	2018.5	4.069e-05
Big Hickory	8834	IEPRI004P	25-35cm	PRI85680	NA	UAL20993	LP	R_F14C	likelihood	2019	3.902e-05
Big Hickory	8834	IEPRI004P	25-35cm	PRI85650	NA	UAL20994	LP	R_F14C	likelihood	1959.5	8.293e-07
Big Hickory	8834	IEPRI004P	25-35cm	PRI85650	NA	UAL20994	LP	R_F14C	likelihood	1960	1.5757e-05
Big Hickory	8834	IEPRI004P	25-35cm	PRI85650	NA	UAL20994	LP	R_F14C	likelihood	1960.5	8.335e-05
Big Hickory	8834	IEPRI004P	25-35cm	PRI85650	NA	UAL20994	LP	R_F14C	likelihood	1961	0.0003794
Big Hickory	8834	IEPRI004P	25-35cm	PRI85650	NA	UAL20994	LP	R_F14C	likelihood	1961.5	0.008947
Big Hickory	8834	IEPRI004P	25-35cm	PRI85650	NA	UAL20994	LP	R_F14C	likelihood	1962	0.07947
Big Hickory	8834	IEPRI004P	25-35cm	PRI85650	NA	UAL20994	LP	R_F14C	likelihood	1962.5	0.20363
Big Hickory	8834	IEPRI004P	25-35cm	PRI85650	NA	UAL20994	LP	R_F14C	likelihood	1963	0.0003977
Big Hickory	8834	IEPRI004P	25-35cm	PRI85650	NA	UAL20994	LP	R_F14C	likelihood	2007.5	4.147e-07
Big Hickory	8834	IEPRI004P	25-35cm	PRI85650	NA	UAL20994	LP	R_F14C	likelihood	2008	3.732e-06
Big Hickory	8834	IEPRI004P	25-35cm	PRI85650	NA	UAL20994	LP	R_F14C	likelihood	2008.5	2.1563e-05
Big Hickory	8834	IEPRI004P	25-35cm	PRI85650	NA	UAL20994	LP	R_F14C	likelihood	2009	0.00010823
Big Hickory	8834	IEPRI004P	25-35cm	PRI85650	NA	UAL20994	LP	R_F14C	likelihood	2009.5	0.0004765
Big Hickory	8834	IEPRI004P	25-35cm	PRI85650	NA	UAL20994	LP	R_F14C	likelihood	2010	0.0018245
Big Hickory	8834	IEPRI004P	25-35cm	PRI85650	NA	UAL20994	LP	R_F14C	likelihood	2010.5	0.006072
Big Hickory	8834	IEPRI004P	25-35cm	PRI85650	NA	UAL20994	LP	R_F14C	likelihood	2011	0.017526
Big Hickory	8834	IEPRI004P	25-35cm	PRI85650	NA	UAL20994	LP	R_F14C	likelihood	2011.5	0.04378
Big Hickory	8834	IEPRI004P	25-35cm	PRI85650	NA	UAL20994	LP	R_F14C	likelihood	2012	0.09436
Big Hickory	8834	IEPRI004P	25-35cm	PRI85650	NA	UAL20994	LP	R_F14C	likelihood	2012.5	0.17464
Big Hickory	8834	IEPRI004P	25-35cm	PRI85650	NA	UAL20994	LP	R_F14C	likelihood	2013	0.27598
Big Hickory	8834	IEPRI004P	25-35cm	PRI85650	NA	UAL20994	LP	R_F14C	likelihood	2013.5	0.3694
Big Hickory	8834	IEPRI004P	25-35cm	PRI85650	NA	UAL20994	LP	R_F14C	likelihood	2014	0.4147
Big Hickory	8834	IEPRI004P	25-35cm	PRI85650	NA	UAL20994	LP	R_F14C	likelihood	2014.5	0.22902
Big Hickory	8834	IEPRI004P	25-35cm	PRI85650	NA	UAL20994	LP	R_F14C	likelihood	2015	0.0031054
Big Hickory	8834	IEPRI004P	25-35cm	PRI85650	NA	UAL20994	LP	R_F14C	likelihood	2015.5	4.147e-07
Big Hickory	8834	IEPRI004P	25-35cm	PRI85650	NA	UAL20994	LP	R_F14C	likelihood	2017	6.635e-06
Big Hickory	8834	IEPRI004P	25-35cm	PRI85650	NA	UAL20994	LP	R_F14C	likelihood	2017.5	0.00021065
Big Hickory	8834	IEPRI004P	25-35cm	PRI85650	NA	UAL20994	LP	R_F14C	likelihood	2018	0.003809
Big Hickory	8834	IEPRI004P	25-35cm	PRI85650	NA	UAL20994	LP	R_F14C	likelihood	2018.5	0.03677
Big Hickory	8834	IEPRI004P	25-35cm	PRI85650	NA	UAL20994	LP	R_F14C	likelihood	2019	0.03527
Big Hickory	8834	IEPRI004P	25-35cm	PRI85681	NA	UAL20995	LP	R_F14C	likelihood	1961.5	1.9152e-07
Big Hickory	8834	IEPRI004P	25-35cm	PRI85681	NA	UAL20995	LP	R_F14C	likelihood	1962	1.0151e-05
Big Hickory	8834	IEPRI004P	25-35cm	PRI85681	NA	UAL20995	LP	R_F14C	likelihood	1962.5	0.014986
Big Hickory	8834	IEPRI004P	25-35cm	PRI85681	NA	UAL20995	LP	R_F14C	likelihood	1963	0.16055
Big Hickory	8834	IEPRI004P	25-35cm	PRI85681	NA	UAL20995	LP	R_F14C	likelihood	1963.5	0.05006
Big Hickory	8834	IEPRI004P	25-35cm	PRI85681	NA	UAL20995	LP	R_F14C	likelihood	1964	0.0018411
Big Hickory	8834	IEPRI004P	25-35cm	PRI85681	NA	UAL20995	LP	R_F14C	likelihood	1964.5	7.661e-07
Big Hickory	8834	IEPRI004P	25-35cm	PRI85681	NA	UAL20995	LP	R_F14C	likelihood	1991.5	9.576e-07
Big Hickory	8834	IEPRI004P	25-35cm	PRI85681	NA	UAL20995	LP	R_F14C	likelihood	1992	1.0342e-05
Big Hickory	8834	IEPRI004P	25-35cm	PRI85681	NA	UAL20995	LP	R_F14C	likelihood	1992.5	3.926e-05
Big Hickory	8834	IEPRI004P	25-35cm	PRI85681	NA	UAL20995	LP	R_F14C	likelihood	1993	5.363e-05
Big Hickory	8834	IEPRI004P	25-35cm	PRI85681	NA	UAL20995	LP	R_F14C	likelihood	1993.5	2.7771e-05
Big Hickory	8834	IEPRI004P	25-35cm	PRI85681	NA	UAL20995	LP	R_F14C	likelihood	1994	5.937e-06
Big Hickory	8834	IEPRI004P	25-35cm	PRI85681	NA	UAL20995	LP	R_F14C	likelihood	1994.5	5.746e-07
Big Hickory	8834	IEPRI004P	25-35cm	PRI85681	NA	UAL20995	LP	R_F14C	likelihood	1997.5	1.9152e-07
Big Hickory	8834	IEPRI004P	25-35cm	PRI85681	NA	UAL20995	LP	R_F14C	likelihood	1998	7.661e-07
Big Hickory	8834	IEPRI004P	25-35cm	PRI85681	NA	UAL20995	LP	R_F14C	likelihood	1998.5	1.9152e-06
Big Hickory	8834	IEPRI004P	25-35cm	PRI85681	NA	UAL20995	LP	R_F14C	likelihood	1999	5.746e-06
Big Hickory	8834	IEPRI004P	25-35cm	PRI85681	NA	UAL20995	LP	R_F14C	likelihood	1999.5	1.5513e-05
Big Hickory	8834	IEPRI004P	25-35cm	PRI85681	NA	UAL20995	LP	R_F14C	likelihood	2000	4.118e-05
Big Hickory	8834	IEPRI004P	25-35cm	PRI85681	NA	UAL20995	LP	R_F14C	likelihood	2000.5	0.00010457
Big Hickory	8834	IEPRI004P	25-35cm	PRI85681	NA	UAL20995	LP	R_F14C	likelihood	2001	0.00025434
Big Hickory	8834	IEPRI004P	25-35cm	PRI85681	NA	UAL20995	LP	R_F14C	likelihood	2001.5	0.0005899
Big Hickory	8834	IEPRI004P	25-35cm	PRI85681	NA	UAL20995	LP	R_F14C	likelihood	2002	0.0013022
Big Hickory	8834	IEPRI004P	25-35cm	PRI85681	NA	UAL20995	LP	R_F14C	likelihood	2002.5	0.0027307
Big Hickory	8834	IEPRI004P	25-35cm	PRI85681	NA	UAL20995	LP	R_F14C	likelihood	2003	0.005428
Big Hickory	8834	IEPRI004P	25-35cm	PRI85681	NA	UAL20995	LP	R_F14C	likelihood	2003.5	0.01021
Big Hickory	8834	IEPRI004P	25-35cm	PRI85681	NA	UAL20995	LP	R_F14C	likelihood	2004	0.018142
Big Hickory	8834	IEPRI004P	25-35cm	PRI85681	NA	UAL20995	LP	R_F14C	likelihood	2004.5	0.030401
Big Hickory	8834	IEPRI004P	25-35cm	PRI85681	NA	UAL20995	LP	R_F14C	likelihood	2005	0.04797
Big Hickory	8834	IEPRI004P	25-35cm	PRI85681	NA	UAL20995	LP	R_F14C	likelihood	2005.5	0.07117
Big Hickory	8834	IEPRI004P	25-35cm	PRI85681	NA	UAL20995	LP	R_F14C	likelihood	2006	0.09912
Big Hickory	8834	IEPRI004P	25-35cm	PRI85681	NA	UAL20995	LP	R_F14C	likelihood	2006.5	0.12937
Big Hickory	8834	IEPRI004P	25-35cm	PRI85681	NA	UAL20995	LP	R_F14C	likelihood	2007	0.15798
Big Hickory	8834	IEPRI004P	25-35cm	PRI85681	NA	UAL20995	LP	R_F14C	likelihood	2007.5	0.18018
Big Hickory	8834	IEPRI004P	25-35cm	PRI85681	NA	UAL20995	LP	R_F14C	likelihood	2008	0.19152
Big Hickory	8834	IEPRI004P	25-35cm	PRI85681	NA	UAL20995	LP	R_F14C	likelihood	2008.5	0.18933
Big Hickory	8834	IEPRI004P	25-35cm	PRI85681	NA	UAL20995	LP	R_F14C	likelihood	2009	0.17361
Big Hickory	8834	IEPRI004P	25-35cm	PRI85681	NA	UAL20995	LP	R_F14C	likelihood	2009.5	0.14725
Big Hickory	8834	IEPRI004P	25-35cm	PRI85681	NA	UAL20995	LP	R_F14C	likelihood	2010	0.11512
Big Hickory	8834	IEPRI004P	25-35cm	PRI85681	NA	UAL20995	LP	R_F14C	likelihood	2010.5	0.08264
Big Hickory	8834	IEPRI004P	25-35cm	PRI85681	NA	UAL20995	LP	R_F14C	likelihood	2011	0.05423
Big Hickory	8834	IEPRI004P	25-35cm	PRI85681	NA	UAL20995	LP	R_F14C	likelihood	2011.5	0.03235
Big Hickory	8834	IEPRI004P	25-35cm	PRI85681	NA	UAL20995	LP	R_F14C	likelihood	2012	0.017436
Big Hickory	8834	IEPRI004P	25-35cm	PRI85681	NA	UAL20995	LP	R_F14C	likelihood	2012.5	0.00843
Big Hickory	8834	IEPRI004P	25-35cm	PRI85681	NA	UAL20995	LP	R_F14C	likelihood	2013	0.003625
Big Hickory	8834	IEPRI004P	25-35cm	PRI85681	NA	UAL20995	LP	R_F14C	likelihood	2013.5	0.0013734
Big Hickory	8834	IEPRI004P	25-35cm	PRI85681	NA	UAL20995	LP	R_F14C	likelihood	2014	0.0004531
Big Hickory	8834	IEPRI004P	25-35cm	PRI85681	NA	UAL20995	LP	R_F14C	likelihood	2014.5	1.2832e-05
Big Hickory	8834	IEPRI004P	25-35cm	PRI85682	NA	UAL21092	LP	R_F14C	likelihood	1959.5	3.683e-07
Big Hickory	8834	IEPRI004P	25-35cm	PRI85682	NA	UAL21092	LP	R_F14C	likelihood	1960	5.892e-06
Big Hickory	8834	IEPRI004P	25-35cm	PRI85682	NA	UAL21092	LP	R_F14C	likelihood	1960.5	3.351e-05
Big Hickory	8834	IEPRI004P	25-35cm	PRI85682	NA	UAL21092	LP	R_F14C	likelihood	1961	0.00016277
Big Hickory	8834	IEPRI004P	25-35cm	PRI85682	NA	UAL21092	LP	R_F14C	likelihood	1961.5	0.00457
Big Hickory	8834	IEPRI004P	25-35cm	PRI85682	NA	UAL21092	LP	R_F14C	likelihood	1962	0.04918
Big Hickory	8834	IEPRI004P	25-35cm	PRI85682	NA	UAL21092	LP	R_F14C	likelihood	1962.5	0.22588
Big Hickory	8834	IEPRI004P	25-35cm	PRI85682	NA	UAL21092	LP	R_F14C	likelihood	1963	0.0008996
Big Hickory	8834	IEPRI004P	25-35cm	PRI85682	NA	UAL21092	LP	R_F14C	likelihood	1963.5	7.365e-07
Big Hickory	8834	IEPRI004P	25-35cm	PRI85682	NA	UAL21092	LP	R_F14C	likelihood	2007	3.683e-07
Big Hickory	8834	IEPRI004P	25-35cm	PRI85682	NA	UAL21092	LP	R_F14C	likelihood	2007.5	3.314e-06
Big Hickory	8834	IEPRI004P	25-35cm	PRI85682	NA	UAL21092	LP	R_F14C	likelihood	2008	1.8413e-05
Big Hickory	8834	IEPRI004P	25-35cm	PRI85682	NA	UAL21092	LP	R_F14C	likelihood	2008.5	8.985e-05
Big Hickory	8834	IEPRI004P	25-35cm	PRI85682	NA	UAL21092	LP	R_F14C	likelihood	2009	0.0003856
Big Hickory	8834	IEPRI004P	25-35cm	PRI85682	NA	UAL21092	LP	R_F14C	likelihood	2009.5	0.0014483
Big Hickory	8834	IEPRI004P	25-35cm	PRI85682	NA	UAL21092	LP	R_F14C	likelihood	2010	0.004757
Big Hickory	8834	IEPRI004P	25-35cm	PRI85682	NA	UAL21092	LP	R_F14C	likelihood	2010.5	0.013644
Big Hickory	8834	IEPRI004P	25-35cm	PRI85682	NA	UAL21092	LP	R_F14C	likelihood	2011	0.0341
Big Hickory	8834	IEPRI004P	25-35cm	PRI85682	NA	UAL21092	LP	R_F14C	likelihood	2011.5	0.07405
Big Hickory	8834	IEPRI004P	25-35cm	PRI85682	NA	UAL21092	LP	R_F14C	likelihood	2012	0.13923
Big Hickory	8834	IEPRI004P	25-35cm	PRI85682	NA	UAL21092	LP	R_F14C	likelihood	2012.5	0.22555
Big Hickory	8834	IEPRI004P	25-35cm	PRI85682	NA	UAL21092	LP	R_F14C	likelihood	2013	0.31279
Big Hickory	8834	IEPRI004P	25-35cm	PRI85682	NA	UAL21092	LP	R_F14C	likelihood	2013.5	0.3683
Big Hickory	8834	IEPRI004P	25-35cm	PRI85682	NA	UAL21092	LP	R_F14C	likelihood	2014	0.3642
Big Hickory	8834	IEPRI004P	25-35cm	PRI85682	NA	UAL21092	LP	R_F14C	likelihood	2014.5	0.1461
Big Hickory	8834	IEPRI004P	25-35cm	PRI85682	NA	UAL21092	LP	R_F14C	likelihood	2015	0.0012082
Big Hickory	8834	IEPRI004P	25-35cm	PRI85682	NA	UAL21092	LP	R_F14C	likelihood	2017	1.8413e-06
Big Hickory	8834	IEPRI004P	25-35cm	PRI85682	NA	UAL21092	LP	R_F14C	likelihood	2017.5	6.592e-05
Big Hickory	8834	IEPRI004P	25-35cm	PRI85682	NA	UAL21092	LP	R_F14C	likelihood	2018	0.0013994
Big Hickory	8834	IEPRI004P	25-35cm	PRI85682	NA	UAL21092	LP	R_F14C	likelihood	2018.5	0.016335
Big Hickory	8834	IEPRI004P	25-35cm	PRI85682	NA	UAL21092	LP	R_F14C	likelihood	2019	0.015667
Big Hickory	8834	IEPRI004P	25-35cm	PRI85683	NA	UAL21093	LP	R_F14C	likelihood	1962	2.9271e-06
Big Hickory	8834	IEPRI004P	25-35cm	PRI85683	NA	UAL21093	LP	R_F14C	likelihood	1962.5	0.018987
Big Hickory	8834	IEPRI004P	25-35cm	PRI85683	NA	UAL21093	LP	R_F14C	likelihood	1963	0.17266
Big Hickory	8834	IEPRI004P	25-35cm	PRI85683	NA	UAL21093	LP	R_F14C	likelihood	1963.5	0.020269
Big Hickory	8834	IEPRI004P	25-35cm	PRI85683	NA	UAL21093	LP	R_F14C	likelihood	1964	0.00013855
Big Hickory	8834	IEPRI004P	25-35cm	PRI85683	NA	UAL21093	LP	R_F14C	likelihood	1992	4.879e-07
Big Hickory	8834	IEPRI004P	25-35cm	PRI85683	NA	UAL21093	LP	R_F14C	likelihood	1992.5	3.659e-06
Big Hickory	8834	IEPRI004P	25-35cm	PRI85683	NA	UAL21093	LP	R_F14C	likelihood	1993	5.122e-06
Big Hickory	8834	IEPRI004P	25-35cm	PRI85683	NA	UAL21093	LP	R_F14C	likelihood	1993.5	1.7075e-06
Big Hickory	8834	IEPRI004P	25-35cm	PRI85683	NA	UAL21093	LP	R_F14C	likelihood	1994	2.4393e-07
Big Hickory	8834	IEPRI004P	25-35cm	PRI85683	NA	UAL21093	LP	R_F14C	likelihood	2000.5	2.4393e-07
Big Hickory	8834	IEPRI004P	25-35cm	PRI85683	NA	UAL21093	LP	R_F14C	likelihood	2001	7.318e-07
Big Hickory	8834	IEPRI004P	25-35cm	PRI85683	NA	UAL21093	LP	R_F14C	likelihood	2001.5	2.6832e-06
Big Hickory	8834	IEPRI004P	25-35cm	PRI85683	NA	UAL21093	LP	R_F14C	likelihood	2002	1.1221e-05
Big Hickory	8834	IEPRI004P	25-35cm	PRI85683	NA	UAL21093	LP	R_F14C	likelihood	2002.5	4.317e-05
Big Hickory	8834	IEPRI004P	25-35cm	PRI85683	NA	UAL21093	LP	R_F14C	likelihood	2003	0.00015099
Big Hickory	8834	IEPRI004P	25-35cm	PRI85683	NA	UAL21093	LP	R_F14C	likelihood	2003.5	0.0004847
Big Hickory	8834	IEPRI004P	25-35cm	PRI85683	NA	UAL21093	LP	R_F14C	likelihood	2004	0.0014201
Big Hickory	8834	IEPRI004P	25-35cm	PRI85683	NA	UAL21093	LP	R_F14C	likelihood	2004.5	0.003786
Big Hickory	8834	IEPRI004P	25-35cm	PRI85683	NA	UAL21093	LP	R_F14C	likelihood	2005	0.009153
Big Hickory	8834	IEPRI004P	25-35cm	PRI85683	NA	UAL21093	LP	R_F14C	likelihood	2005.5	0.020018
Big Hickory	8834	IEPRI004P	25-35cm	PRI85683	NA	UAL21093	LP	R_F14C	likelihood	2006	0.03952
Big Hickory	8834	IEPRI004P	25-35cm	PRI85683	NA	UAL21093	LP	R_F14C	likelihood	2006.5	0.07028
Big Hickory	8834	IEPRI004P	25-35cm	PRI85683	NA	UAL21093	LP	R_F14C	likelihood	2007	0.11239
Big Hickory	8834	IEPRI004P	25-35cm	PRI85683	NA	UAL21093	LP	R_F14C	likelihood	2007.5	0.1613
Big Hickory	8834	IEPRI004P	25-35cm	PRI85683	NA	UAL21093	LP	R_F14C	likelihood	2008	0.20734
Big Hickory	8834	IEPRI004P	25-35cm	PRI85683	NA	UAL21093	LP	R_F14C	likelihood	2008.5	0.2382
Big Hickory	8834	IEPRI004P	25-35cm	PRI85683	NA	UAL21093	LP	R_F14C	likelihood	2009	0.24393
Big Hickory	8834	IEPRI004P	25-35cm	PRI85683	NA	UAL21093	LP	R_F14C	likelihood	2009.5	0.22195
Big Hickory	8834	IEPRI004P	25-35cm	PRI85683	NA	UAL21093	LP	R_F14C	likelihood	2010	0.17875
Big Hickory	8834	IEPRI004P	25-35cm	PRI85683	NA	UAL21093	LP	R_F14C	likelihood	2010.5	0.12681
Big Hickory	8834	IEPRI004P	25-35cm	PRI85683	NA	UAL21093	LP	R_F14C	likelihood	2011	0.07876
Big Hickory	8834	IEPRI004P	25-35cm	PRI85683	NA	UAL21093	LP	R_F14C	likelihood	2011.5	0.04252
Big Hickory	8834	IEPRI004P	25-35cm	PRI85683	NA	UAL21093	LP	R_F14C	likelihood	2012	0.019775
Big Hickory	8834	IEPRI004P	25-35cm	PRI85683	NA	UAL21093	LP	R_F14C	likelihood	2012.5	0.007836
Big Hickory	8834	IEPRI004P	25-35cm	PRI85683	NA	UAL21093	LP	R_F14C	likelihood	2013	0.002611
Big Hickory	8834	IEPRI004P	25-35cm	PRI85683	NA	UAL21093	LP	R_F14C	likelihood	2013.5	0.0007203
Big Hickory	8834	IEPRI004P	25-35cm	PRI85683	NA	UAL21093	LP	R_F14C	likelihood	2014	0.00016148
Big Hickory	8834	IEPRI004P	25-35cm	PRI85683	NA	UAL21093	LP	R_F14C	likelihood	2014.5	1.2196e-06
Big Hickory	8834	IEPRI004P	25-35cm	PRI85684	NA	UAL21094	LP	R_F14C	likelihood	1962	6.538e-06
Big Hickory	8834	IEPRI004P	25-35cm	PRI85684	NA	UAL21094	LP	R_F14C	likelihood	1962.5	0.018418
Big Hickory	8834	IEPRI004P	25-35cm	PRI85684	NA	UAL21094	LP	R_F14C	likelihood	1963	0.16879
Big Hickory	8834	IEPRI004P	25-35cm	PRI85684	NA	UAL21094	LP	R_F14C	likelihood	1963.5	0.030989
Big Hickory	8834	IEPRI004P	25-35cm	PRI85684	NA	UAL21094	LP	R_F14C	likelihood	1964	0.0004738
Big Hickory	8834	IEPRI004P	25-35cm	PRI85684	NA	UAL21094	LP	R_F14C	likelihood	1992	2.1792e-06
Big Hickory	8834	IEPRI004P	25-35cm	PRI85684	NA	UAL21094	LP	R_F14C	likelihood	1992.5	1.046e-05
Big Hickory	8834	IEPRI004P	25-35cm	PRI85684	NA	UAL21094	LP	R_F14C	likelihood	1993	1.4383e-05
Big Hickory	8834	IEPRI004P	25-35cm	PRI85684	NA	UAL21094	LP	R_F14C	likelihood	1993.5	5.884e-06
Big Hickory	8834	IEPRI004P	25-35cm	PRI85684	NA	UAL21094	LP	R_F14C	likelihood	1994	6.538e-07
Big Hickory	8834	IEPRI004P	25-35cm	PRI85684	NA	UAL21094	LP	R_F14C	likelihood	1999.5	4.358e-07
Big Hickory	8834	IEPRI004P	25-35cm	PRI85684	NA	UAL21094	LP	R_F14C	likelihood	2000	1.3075e-06
Big Hickory	8834	IEPRI004P	25-35cm	PRI85684	NA	UAL21094	LP	R_F14C	likelihood	2000.5	4.576e-06
Big Hickory	8834	IEPRI004P	25-35cm	PRI85684	NA	UAL21094	LP	R_F14C	likelihood	2001	1.5036e-05
Big Hickory	8834	IEPRI004P	25-35cm	PRI85684	NA	UAL21094	LP	R_F14C	likelihood	2001.5	4.729e-05
Big Hickory	8834	IEPRI004P	25-35cm	PRI85684	NA	UAL21094	LP	R_F14C	likelihood	2002	0.00013925
Big Hickory	8834	IEPRI004P	25-35cm	PRI85684	NA	UAL21094	LP	R_F14C	likelihood	2002.5	0.0003853
Big Hickory	8834	IEPRI004P	25-35cm	PRI85684	NA	UAL21094	LP	R_F14C	likelihood	2003	0.0009972
Big Hickory	8834	IEPRI004P	25-35cm	PRI85684	NA	UAL21094	LP	R_F14C	likelihood	2003.5	0.0024073
Big Hickory	8834	IEPRI004P	25-35cm	PRI85684	NA	UAL21094	LP	R_F14C	likelihood	2004	0.005407
Big Hickory	8834	IEPRI004P	25-35cm	PRI85684	NA	UAL21094	LP	R_F14C	likelihood	2004.5	0.011275
Big Hickory	8834	IEPRI004P	25-35cm	PRI85684	NA	UAL21094	LP	R_F14C	likelihood	2005	0.021778
Big Hickory	8834	IEPRI004P	25-35cm	PRI85684	NA	UAL21094	LP	R_F14C	likelihood	2005.5	0.03889
Big Hickory	8834	IEPRI004P	25-35cm	PRI85684	NA	UAL21094	LP	R_F14C	likelihood	2006	0.06407
Big Hickory	8834	IEPRI004P	25-35cm	PRI85684	NA	UAL21094	LP	R_F14C	likelihood	2006.5	0.09722
Big Hickory	8834	IEPRI004P	25-35cm	PRI85684	NA	UAL21094	LP	R_F14C	likelihood	2007	0.13563
Big Hickory	8834	IEPRI004P	25-35cm	PRI85684	NA	UAL21094	LP	R_F14C	likelihood	2007.5	0.17362
Big Hickory	8834	IEPRI004P	25-35cm	PRI85684	NA	UAL21094	LP	R_F14C	likelihood	2008	0.20351
Big Hickory	8834	IEPRI004P	25-35cm	PRI85684	NA	UAL21094	LP	R_F14C	likelihood	2008.5	0.21792
Big Hickory	8834	IEPRI004P	25-35cm	PRI85684	NA	UAL21094	LP	R_F14C	likelihood	2009	0.21261
Big Hickory	8834	IEPRI004P	25-35cm	PRI85684	NA	UAL21094	LP	R_F14C	likelihood	2009.5	0.1884
Big Hickory	8834	IEPRI004P	25-35cm	PRI85684	NA	UAL21094	LP	R_F14C	likelihood	2010	0.15109
Big Hickory	8834	IEPRI004P	25-35cm	PRI85684	NA	UAL21094	LP	R_F14C	likelihood	2010.5	0.10917
Big Hickory	8834	IEPRI004P	25-35cm	PRI85684	NA	UAL21094	LP	R_F14C	likelihood	2011	0.0707
Big Hickory	8834	IEPRI004P	25-35cm	PRI85684	NA	UAL21094	LP	R_F14C	likelihood	2011.5	0.04078
Big Hickory	8834	IEPRI004P	25-35cm	PRI85684	NA	UAL21094	LP	R_F14C	likelihood	2012	0.020794
Big Hickory	8834	IEPRI004P	25-35cm	PRI85684	NA	UAL21094	LP	R_F14C	likelihood	2012.5	0.009291
Big Hickory	8834	IEPRI004P	25-35cm	PRI85684	NA	UAL21094	LP	R_F14C	likelihood	2013	0.0036
Big Hickory	8834	IEPRI004P	25-35cm	PRI85684	NA	UAL21094	LP	R_F14C	likelihood	2013.5	0.0011946
Big Hickory	8834	IEPRI004P	25-35cm	PRI85684	NA	UAL21094	LP	R_F14C	likelihood	2014	0.0003347
Big Hickory	8834	IEPRI004P	25-35cm	PRI85684	NA	UAL21094	LP	R_F14C	likelihood	2014.5	5.23e-06
Big Hickory	8835	IEPRI004Q	15-25cm	PRI103573	NA	UAL20202	LP	R_F14C	likelihood	1705.5	4.062e-07
Big Hickory	8835	IEPRI004Q	15-25cm	PRI103573	NA	UAL20202	LP	R_F14C	likelihood	1706	4.062e-07
Big Hickory	8835	IEPRI004Q	15-25cm	PRI103573	NA	UAL20202	LP	R_F14C	likelihood	1706.5	4.062e-07
Big Hickory	8835	IEPRI004Q	15-25cm	PRI103573	NA	UAL20202	LP	R_F14C	likelihood	1707	4.062e-07
Big Hickory	8835	IEPRI004Q	15-25cm	PRI103573	NA	UAL20202	LP	R_F14C	likelihood	1707.5	4.062e-07
Big Hickory	8835	IEPRI004Q	15-25cm	PRI103573	NA	UAL20202	LP	R_F14C	likelihood	1708	4.062e-07
Big Hickory	8835	IEPRI004Q	15-25cm	PRI103573	NA	UAL20202	LP	R_F14C	likelihood	1708.5	4.062e-07
Big Hickory	8835	IEPRI004Q	15-25cm	PRI103573	NA	UAL20202	LP	R_F14C	likelihood	1709	4.062e-07
Big Hickory	8835	IEPRI004Q	15-25cm	PRI103573	NA	UAL20202	LP	R_F14C	likelihood	1709.5	4.062e-07
Big Hickory	8835	IEPRI004Q	15-25cm	PRI103573	NA	UAL20202	LP	R_F14C	likelihood	1710	4.062e-07
Big Hickory	8835	IEPRI004Q	15-25cm	PRI103573	NA	UAL20202	LP	R_F14C	likelihood	1710.5	4.062e-07
Big Hickory	8835	IEPRI004Q	15-25cm	PRI103573	NA	UAL20202	LP	R_F14C	likelihood	1711	4.062e-07
Big Hickory	8835	IEPRI004Q	15-25cm	PRI103573	NA	UAL20202	LP	R_F14C	likelihood	1711.5	4.062e-07
Big Hickory	8835	IEPRI004Q	15-25cm	PRI103573	NA	UAL20202	LP	R_F14C	likelihood	1712	8.125e-07
Big Hickory	8835	IEPRI004Q	15-25cm	PRI103573	NA	UAL20202	LP	R_F14C	likelihood	1712.5	8.125e-07
Big Hickory	8835	IEPRI004Q	15-25cm	PRI103573	NA	UAL20202	LP	R_F14C	likelihood	1713	8.125e-07
Big Hickory	8835	IEPRI004Q	15-25cm	PRI103573	NA	UAL20202	LP	R_F14C	likelihood	1713.5	8.125e-07
Big Hickory	8835	IEPRI004Q	15-25cm	PRI103573	NA	UAL20202	LP	R_F14C	likelihood	1714	8.125e-07
Big Hickory	8835	IEPRI004Q	15-25cm	PRI103573	NA	UAL20202	LP	R_F14C	likelihood	1714.5	8.125e-07
Big Hickory	8835	IEPRI004Q	15-25cm	PRI103573	NA	UAL20202	LP	R_F14C	likelihood	1715	8.125e-07
Big Hickory	8835	IEPRI004Q	15-25cm	PRI103573	NA	UAL20202	LP	R_F14C	likelihood	1715.5	8.125e-07
Big Hickory	8835	IEPRI004Q	15-25cm	PRI103573	NA	UAL20202	LP	R_F14C	likelihood	1716	8.125e-07
Big Hickory	8835	IEPRI004Q	15-25cm	PRI103573	NA	UAL20202	LP	R_F14C	likelihood	1716.5	8.125e-07
Big Hickory	8835	IEPRI004Q	15-25cm	PRI103573	NA	UAL20202	LP	R_F14C	likelihood	1717	8.125e-07
Big Hickory	8835	IEPRI004Q	15-25cm	PRI103573	NA	UAL20202	LP	R_F14C	likelihood	1717.5	8.125e-07
Big Hickory	8835	IEPRI004Q	15-25cm	PRI103573	NA	UAL20202	LP	R_F14C	likelihood	1718	8.125e-07
Big Hickory	8835	IEPRI004Q	15-25cm	PRI103573	NA	UAL20202	LP	R_F14C	likelihood	1718.5	8.125e-07
Big Hickory	8835	IEPRI004Q	15-25cm	PRI103573	NA	UAL20202	LP	R_F14C	likelihood	1719	8.125e-07
Big Hickory	8835	IEPRI004Q	15-25cm	PRI103573	NA	UAL20202	LP	R_F14C	likelihood	1719.5	8.125e-07
Big Hickory	8835	IEPRI004Q	15-25cm	PRI103573	NA	UAL20202	LP	R_F14C	likelihood	1720	8.125e-07
Big Hickory	8835	IEPRI004Q	15-25cm	PRI103573	NA	UAL20202	LP	R_F14C	likelihood	1720.5	8.125e-07
Big Hickory	8835	IEPRI004Q	15-25cm	PRI103573	NA	UAL20202	LP	R_F14C	likelihood	1721	8.125e-07
Big Hickory	8835	IEPRI004Q	15-25cm	PRI103573	NA	UAL20202	LP	R_F14C	likelihood	1721.5	8.125e-07
Big Hickory	8835	IEPRI004Q	15-25cm	PRI103573	NA	UAL20202	LP	R_F14C	likelihood	1722	8.125e-07
Big Hickory	8835	IEPRI004Q	15-25cm	PRI103573	NA	UAL20202	LP	R_F14C	likelihood	1722.5	8.125e-07
Big Hickory	8835	IEPRI004Q	15-25cm	PRI103573	NA	UAL20202	LP	R_F14C	likelihood	1723	1.2187e-06
Big Hickory	8835	IEPRI004Q	15-25cm	PRI103573	NA	UAL20202	LP	R_F14C	likelihood	1723.5	1.2187e-06
Big Hickory	8835	IEPRI004Q	15-25cm	PRI103573	NA	UAL20202	LP	R_F14C	likelihood	1724	1.2187e-06
Big Hickory	8835	IEPRI004Q	15-25cm	PRI103573	NA	UAL20202	LP	R_F14C	likelihood	1724.5	1.2187e-06
Big Hickory	8835	IEPRI004Q	15-25cm	PRI103573	NA	UAL20202	LP	R_F14C	likelihood	1725	1.2187e-06
Big Hickory	8835	IEPRI004Q	15-25cm	PRI103573	NA	UAL20202	LP	R_F14C	likelihood	1725.5	1.2187e-06
Big Hickory	8835	IEPRI004Q	15-25cm	PRI103573	NA	UAL20202	LP	R_F14C	likelihood	1726	1.2187e-06
Big Hickory	8835	IEPRI004Q	15-25cm	PRI103573	NA	UAL20202	LP	R_F14C	likelihood	1726.5	1.2187e-06
Big Hickory	8835	IEPRI004Q	15-25cm	PRI103573	NA	UAL20202	LP	R_F14C	likelihood	1727	1.2187e-06
Big Hickory	8835	IEPRI004Q	15-25cm	PRI103573	NA	UAL20202	LP	R_F14C	likelihood	1727.5	1.2187e-06
Big Hickory	8835	IEPRI004Q	15-25cm	PRI103573	NA	UAL20202	LP	R_F14C	likelihood	1728	1.2187e-06
Big Hickory	8835	IEPRI004Q	15-25cm	PRI103573	NA	UAL20202	LP	R_F14C	likelihood	1728.5	8.125e-07
Big Hickory	8835	IEPRI004Q	15-25cm	PRI103573	NA	UAL20202	LP	R_F14C	likelihood	1729	8.125e-07
Big Hickory	8835	IEPRI004Q	15-25cm	PRI103573	NA	UAL20202	LP	R_F14C	likelihood	1729.5	8.125e-07
Big Hickory	8835	IEPRI004Q	15-25cm	PRI103573	NA	UAL20202	LP	R_F14C	likelihood	1730	8.125e-07
Big Hickory	8835	IEPRI004Q	15-25cm	PRI103573	NA	UAL20202	LP	R_F14C	likelihood	1730.5	8.125e-07
Big Hickory	8835	IEPRI004Q	15-25cm	PRI103573	NA	UAL20202	LP	R_F14C	likelihood	1731	8.125e-07
Big Hickory	8835	IEPRI004Q	15-25cm	PRI103573	NA	UAL20202	LP	R_F14C	likelihood	1731.5	8.125e-07
Big Hickory	8835	IEPRI004Q	15-25cm	PRI103573	NA	UAL20202	LP	R_F14C	likelihood	1732	8.125e-07
Big Hickory	8835	IEPRI004Q	15-25cm	PRI103573	NA	UAL20202	LP	R_F14C	likelihood	1732.5	8.125e-07
Big Hickory	8835	IEPRI004Q	15-25cm	PRI103573	NA	UAL20202	LP	R_F14C	likelihood	1733	8.125e-07
Big Hickory	8835	IEPRI004Q	15-25cm	PRI103573	NA	UAL20202	LP	R_F14C	likelihood	1733.5	8.125e-07
Big Hickory	8835	IEPRI004Q	15-25cm	PRI103573	NA	UAL20202	LP	R_F14C	likelihood	1734	8.125e-07
Big Hickory	8835	IEPRI004Q	15-25cm	PRI103573	NA	UAL20202	LP	R_F14C	likelihood	1734.5	8.125e-07
Big Hickory	8835	IEPRI004Q	15-25cm	PRI103573	NA	UAL20202	LP	R_F14C	likelihood	1735	8.125e-07
Big Hickory	8835	IEPRI004Q	15-25cm	PRI103573	NA	UAL20202	LP	R_F14C	likelihood	1735.5	8.125e-07
Big Hickory	8835	IEPRI004Q	15-25cm	PRI103573	NA	UAL20202	LP	R_F14C	likelihood	1736	8.125e-07
Big Hickory	8835	IEPRI004Q	15-25cm	PRI103573	NA	UAL20202	LP	R_F14C	likelihood	1736.5	8.125e-07
Big Hickory	8835	IEPRI004Q	15-25cm	PRI103573	NA	UAL20202	LP	R_F14C	likelihood	1737	8.125e-07
Big Hickory	8835	IEPRI004Q	15-25cm	PRI103573	NA	UAL20202	LP	R_F14C	likelihood	1737.5	8.125e-07
Big Hickory	8835	IEPRI004Q	15-25cm	PRI103573	NA	UAL20202	LP	R_F14C	likelihood	1738	8.125e-07
Big Hickory	8835	IEPRI004Q	15-25cm	PRI103573	NA	UAL20202	LP	R_F14C	likelihood	1738.5	8.125e-07
Big Hickory	8835	IEPRI004Q	15-25cm	PRI103573	NA	UAL20202	LP	R_F14C	likelihood	1739	8.125e-07
Big Hickory	8835	IEPRI004Q	15-25cm	PRI103573	NA	UAL20202	LP	R_F14C	likelihood	1739.5	8.125e-07
Big Hickory	8835	IEPRI004Q	15-25cm	PRI103573	NA	UAL20202	LP	R_F14C	likelihood	1740	8.125e-07
Big Hickory	8835	IEPRI004Q	15-25cm	PRI103573	NA	UAL20202	LP	R_F14C	likelihood	1740.5	8.125e-07
Big Hickory	8835	IEPRI004Q	15-25cm	PRI103573	NA	UAL20202	LP	R_F14C	likelihood	1741	8.125e-07
Big Hickory	8835	IEPRI004Q	15-25cm	PRI103573	NA	UAL20202	LP	R_F14C	likelihood	1741.5	8.125e-07
Big Hickory	8835	IEPRI004Q	15-25cm	PRI103573	NA	UAL20202	LP	R_F14C	likelihood	1742	8.125e-07
Big Hickory	8835	IEPRI004Q	15-25cm	PRI103573	NA	UAL20202	LP	R_F14C	likelihood	1742.5	8.125e-07
Big Hickory	8835	IEPRI004Q	15-25cm	PRI103573	NA	UAL20202	LP	R_F14C	likelihood	1743	8.125e-07
Big Hickory	8835	IEPRI004Q	15-25cm	PRI103573	NA	UAL20202	LP	R_F14C	likelihood	1743.5	8.125e-07
Big Hickory	8835	IEPRI004Q	15-25cm	PRI103573	NA	UAL20202	LP	R_F14C	likelihood	1744	8.125e-07
Big Hickory	8835	IEPRI004Q	15-25cm	PRI103573	NA	UAL20202	LP	R_F14C	likelihood	1744.5	8.125e-07
Big Hickory	8835	IEPRI004Q	15-25cm	PRI103573	NA	UAL20202	LP	R_F14C	likelihood	1745	8.125e-07
Big Hickory	8835	IEPRI004Q	15-25cm	PRI103573	NA	UAL20202	LP	R_F14C	likelihood	1745.5	8.125e-07
Big Hickory	8835	IEPRI004Q	15-25cm	PRI103573	NA	UAL20202	LP	R_F14C	likelihood	1746	8.125e-07
Big Hickory	8835	IEPRI004Q	15-25cm	PRI103573	NA	UAL20202	LP	R_F14C	likelihood	1746.5	8.125e-07
Big Hickory	8835	IEPRI004Q	15-25cm	PRI103573	NA	UAL20202	LP	R_F14C	likelihood	1747	8.125e-07
Big Hickory	8835	IEPRI004Q	15-25cm	PRI103573	NA	UAL20202	LP	R_F14C	likelihood	1747.5	8.125e-07
Big Hickory	8835	IEPRI004Q	15-25cm	PRI103573	NA	UAL20202	LP	R_F14C	likelihood	1748	8.125e-07
Big Hickory	8835	IEPRI004Q	15-25cm	PRI103573	NA	UAL20202	LP	R_F14C	likelihood	1748.5	8.125e-07
Big Hickory	8835	IEPRI004Q	15-25cm	PRI103573	NA	UAL20202	LP	R_F14C	likelihood	1749	8.125e-07
Big Hickory	8835	IEPRI004Q	15-25cm	PRI103573	NA	UAL20202	LP	R_F14C	likelihood	1749.5	8.125e-07
Big Hickory	8835	IEPRI004Q	15-25cm	PRI103573	NA	UAL20202	LP	R_F14C	likelihood	1750	8.125e-07
Big Hickory	8835	IEPRI004Q	15-25cm	PRI103573	NA	UAL20202	LP	R_F14C	likelihood	1750.5	8.125e-07
Big Hickory	8835	IEPRI004Q	15-25cm	PRI103573	NA	UAL20202	LP	R_F14C	likelihood	1751	8.125e-07
Big Hickory	8835	IEPRI004Q	15-25cm	PRI103573	NA	UAL20202	LP	R_F14C	likelihood	1751.5	8.125e-07
Big Hickory	8835	IEPRI004Q	15-25cm	PRI103573	NA	UAL20202	LP	R_F14C	likelihood	1752	8.125e-07
Big Hickory	8835	IEPRI004Q	15-25cm	PRI103573	NA	UAL20202	LP	R_F14C	likelihood	1752.5	8.125e-07
Big Hickory	8835	IEPRI004Q	15-25cm	PRI103573	NA	UAL20202	LP	R_F14C	likelihood	1753	1.2187e-06
Big Hickory	8835	IEPRI004Q	15-25cm	PRI103573	NA	UAL20202	LP	R_F14C	likelihood	1753.5	1.2187e-06
Big Hickory	8835	IEPRI004Q	15-25cm	PRI103573	NA	UAL20202	LP	R_F14C	likelihood	1754	1.2187e-06
Big Hickory	8835	IEPRI004Q	15-25cm	PRI103573	NA	UAL20202	LP	R_F14C	likelihood	1754.5	1.2187e-06
Big Hickory	8835	IEPRI004Q	15-25cm	PRI103573	NA	UAL20202	LP	R_F14C	likelihood	1755	1.2187e-06
Big Hickory	8835	IEPRI004Q	15-25cm	PRI103573	NA	UAL20202	LP	R_F14C	likelihood	1755.5	1.2187e-06
Big Hickory	8835	IEPRI004Q	15-25cm	PRI103573	NA	UAL20202	LP	R_F14C	likelihood	1756	1.2187e-06
Big Hickory	8835	IEPRI004Q	15-25cm	PRI103573	NA	UAL20202	LP	R_F14C	likelihood	1756.5	1.2187e-06
Big Hickory	8835	IEPRI004Q	15-25cm	PRI103573	NA	UAL20202	LP	R_F14C	likelihood	1757	1.2187e-06
Big Hickory	8835	IEPRI004Q	15-25cm	PRI103573	NA	UAL20202	LP	R_F14C	likelihood	1757.5	1.2187e-06
Big Hickory	8835	IEPRI004Q	15-25cm	PRI103573	NA	UAL20202	LP	R_F14C	likelihood	1758	1.2187e-06
Big Hickory	8835	IEPRI004Q	15-25cm	PRI103573	NA	UAL20202	LP	R_F14C	likelihood	1758.5	1.2187e-06
Big Hickory	8835	IEPRI004Q	15-25cm	PRI103573	NA	UAL20202	LP	R_F14C	likelihood	1759	1.2187e-06
Big Hickory	8835	IEPRI004Q	15-25cm	PRI103573	NA	UAL20202	LP	R_F14C	likelihood	1759.5	1.2187e-06
Big Hickory	8835	IEPRI004Q	15-25cm	PRI103573	NA	UAL20202	LP	R_F14C	likelihood	1760	1.2187e-06
Big Hickory	8835	IEPRI004Q	15-25cm	PRI103573	NA	UAL20202	LP	R_F14C	likelihood	1760.5	1.2187e-06
Big Hickory	8835	IEPRI004Q	15-25cm	PRI103573	NA	UAL20202	LP	R_F14C	likelihood	1761	1.2187e-06
Big Hickory	8835	IEPRI004Q	15-25cm	PRI103573	NA	UAL20202	LP	R_F14C	likelihood	1761.5	1.2187e-06
Big Hickory	8835	IEPRI004Q	15-25cm	PRI103573	NA	UAL20202	LP	R_F14C	likelihood	1762	1.2187e-06
Big Hickory	8835	IEPRI004Q	15-25cm	PRI103573	NA	UAL20202	LP	R_F14C	likelihood	1762.5	1.2187e-06
Big Hickory	8835	IEPRI004Q	15-25cm	PRI103573	NA	UAL20202	LP	R_F14C	likelihood	1763	1.2187e-06
Big Hickory	8835	IEPRI004Q	15-25cm	PRI103573	NA	UAL20202	LP	R_F14C	likelihood	1763.5	1.2187e-06
Big Hickory	8835	IEPRI004Q	15-25cm	PRI103573	NA	UAL20202	LP	R_F14C	likelihood	1764	1.2187e-06
Big Hickory	8835	IEPRI004Q	15-25cm	PRI103573	NA	UAL20202	LP	R_F14C	likelihood	1764.5	1.2187e-06
Big Hickory	8835	IEPRI004Q	15-25cm	PRI103573	NA	UAL20202	LP	R_F14C	likelihood	1765	1.2187e-06
Big Hickory	8835	IEPRI004Q	15-25cm	PRI103573	NA	UAL20202	LP	R_F14C	likelihood	1765.5	1.2187e-06
Big Hickory	8835	IEPRI004Q	15-25cm	PRI103573	NA	UAL20202	LP	R_F14C	likelihood	1766	1.2187e-06
Big Hickory	8835	IEPRI004Q	15-25cm	PRI103573	NA	UAL20202	LP	R_F14C	likelihood	1766.5	1.2187e-06
Big Hickory	8835	IEPRI004Q	15-25cm	PRI103573	NA	UAL20202	LP	R_F14C	likelihood	1767	1.2187e-06
Big Hickory	8835	IEPRI004Q	15-25cm	PRI103573	NA	UAL20202	LP	R_F14C	likelihood	1767.5	1.2187e-06
Big Hickory	8835	IEPRI004Q	15-25cm	PRI103573	NA	UAL20202	LP	R_F14C	likelihood	1768	1.2187e-06
Big Hickory	8835	IEPRI004Q	15-25cm	PRI103573	NA	UAL20202	LP	R_F14C	likelihood	1768.5	1.2187e-06
Big Hickory	8835	IEPRI004Q	15-25cm	PRI103573	NA	UAL20202	LP	R_F14C	likelihood	1769	1.2187e-06
Big Hickory	8835	IEPRI004Q	15-25cm	PRI103573	NA	UAL20202	LP	R_F14C	likelihood	1769.5	1.6249e-06
Big Hickory	8835	IEPRI004Q	15-25cm	PRI103573	NA	UAL20202	LP	R_F14C	likelihood	1770	1.6249e-06
Big Hickory	8835	IEPRI004Q	15-25cm	PRI103573	NA	UAL20202	LP	R_F14C	likelihood	1770.5	1.6249e-06
Big Hickory	8835	IEPRI004Q	15-25cm	PRI103573	NA	UAL20202	LP	R_F14C	likelihood	1771	1.6249e-06
Big Hickory	8835	IEPRI004Q	15-25cm	PRI103573	NA	UAL20202	LP	R_F14C	likelihood	1771.5	1.6249e-06
Big Hickory	8835	IEPRI004Q	15-25cm	PRI103573	NA	UAL20202	LP	R_F14C	likelihood	1772	1.6249e-06
Big Hickory	8835	IEPRI004Q	15-25cm	PRI103573	NA	UAL20202	LP	R_F14C	likelihood	1772.5	1.6249e-06
Big Hickory	8835	IEPRI004Q	15-25cm	PRI103573	NA	UAL20202	LP	R_F14C	likelihood	1773	1.6249e-06
Big Hickory	8835	IEPRI004Q	15-25cm	PRI103573	NA	UAL20202	LP	R_F14C	likelihood	1773.5	1.6249e-06
Big Hickory	8835	IEPRI004Q	15-25cm	PRI103573	NA	UAL20202	LP	R_F14C	likelihood	1774	1.6249e-06
Big Hickory	8835	IEPRI004Q	15-25cm	PRI103573	NA	UAL20202	LP	R_F14C	likelihood	1774.5	1.6249e-06
Big Hickory	8835	IEPRI004Q	15-25cm	PRI103573	NA	UAL20202	LP	R_F14C	likelihood	1775	1.6249e-06
Big Hickory	8835	IEPRI004Q	15-25cm	PRI103573	NA	UAL20202	LP	R_F14C	likelihood	1775.5	1.6249e-06
Big Hickory	8835	IEPRI004Q	15-25cm	PRI103573	NA	UAL20202	LP	R_F14C	likelihood	1776	1.6249e-06
Big Hickory	8835	IEPRI004Q	15-25cm	PRI103573	NA	UAL20202	LP	R_F14C	likelihood	1776.5	1.6249e-06
Big Hickory	8835	IEPRI004Q	15-25cm	PRI103573	NA	UAL20202	LP	R_F14C	likelihood	1777	1.6249e-06
Big Hickory	8835	IEPRI004Q	15-25cm	PRI103573	NA	UAL20202	LP	R_F14C	likelihood	1777.5	1.6249e-06
Big Hickory	8835	IEPRI004Q	15-25cm	PRI103573	NA	UAL20202	LP	R_F14C	likelihood	1778	1.6249e-06
Big Hickory	8835	IEPRI004Q	15-25cm	PRI103573	NA	UAL20202	LP	R_F14C	likelihood	1778.5	1.6249e-06
Big Hickory	8835	IEPRI004Q	15-25cm	PRI103573	NA	UAL20202	LP	R_F14C	likelihood	1779	1.6249e-06
Big Hickory	8835	IEPRI004Q	15-25cm	PRI103573	NA	UAL20202	LP	R_F14C	likelihood	1779.5	1.6249e-06
Big Hickory	8835	IEPRI004Q	15-25cm	PRI103573	NA	UAL20202	LP	R_F14C	likelihood	1780	1.6249e-06
Big Hickory	8835	IEPRI004Q	15-25cm	PRI103573	NA	UAL20202	LP	R_F14C	likelihood	1780.5	1.6249e-06
Big Hickory	8835	IEPRI004Q	15-25cm	PRI103573	NA	UAL20202	LP	R_F14C	likelihood	1781	1.2187e-06
Big Hickory	8835	IEPRI004Q	15-25cm	PRI103573	NA	UAL20202	LP	R_F14C	likelihood	1781.5	1.2187e-06
Big Hickory	8835	IEPRI004Q	15-25cm	PRI103573	NA	UAL20202	LP	R_F14C	likelihood	1782	1.2187e-06
Big Hickory	8835	IEPRI004Q	15-25cm	PRI103573	NA	UAL20202	LP	R_F14C	likelihood	1782.5	1.2187e-06
Big Hickory	8835	IEPRI004Q	15-25cm	PRI103573	NA	UAL20202	LP	R_F14C	likelihood	1783	1.2187e-06
Big Hickory	8835	IEPRI004Q	15-25cm	PRI103573	NA	UAL20202	LP	R_F14C	likelihood	1783.5	1.2187e-06
Big Hickory	8835	IEPRI004Q	15-25cm	PRI103573	NA	UAL20202	LP	R_F14C	likelihood	1784	1.2187e-06
Big Hickory	8835	IEPRI004Q	15-25cm	PRI103573	NA	UAL20202	LP	R_F14C	likelihood	1784.5	1.2187e-06
Big Hickory	8835	IEPRI004Q	15-25cm	PRI103573	NA	UAL20202	LP	R_F14C	likelihood	1785	1.2187e-06
Big Hickory	8835	IEPRI004Q	15-25cm	PRI103573	NA	UAL20202	LP	R_F14C	likelihood	1785.5	1.2187e-06
Big Hickory	8835	IEPRI004Q	15-25cm	PRI103573	NA	UAL20202	LP	R_F14C	likelihood	1786	1.2187e-06
Big Hickory	8835	IEPRI004Q	15-25cm	PRI103573	NA	UAL20202	LP	R_F14C	likelihood	1786.5	1.2187e-06
Big Hickory	8835	IEPRI004Q	15-25cm	PRI103573	NA	UAL20202	LP	R_F14C	likelihood	1787	1.2187e-06
Big Hickory	8835	IEPRI004Q	15-25cm	PRI103573	NA	UAL20202	LP	R_F14C	likelihood	1787.5	1.2187e-06
Big Hickory	8835	IEPRI004Q	15-25cm	PRI103573	NA	UAL20202	LP	R_F14C	likelihood	1788	1.2187e-06
Big Hickory	8835	IEPRI004Q	15-25cm	PRI103573	NA	UAL20202	LP	R_F14C	likelihood	1788.5	1.2187e-06
Big Hickory	8835	IEPRI004Q	15-25cm	PRI103573	NA	UAL20202	LP	R_F14C	likelihood	1789	1.2187e-06
Big Hickory	8835	IEPRI004Q	15-25cm	PRI103573	NA	UAL20202	LP	R_F14C	likelihood	1789.5	1.2187e-06
Big Hickory	8835	IEPRI004Q	15-25cm	PRI103573	NA	UAL20202	LP	R_F14C	likelihood	1790	1.2187e-06
Big Hickory	8835	IEPRI004Q	15-25cm	PRI103573	NA	UAL20202	LP	R_F14C	likelihood	1790.5	1.2187e-06
Big Hickory	8835	IEPRI004Q	15-25cm	PRI103573	NA	UAL20202	LP	R_F14C	likelihood	1791	1.2187e-06
Big Hickory	8835	IEPRI004Q	15-25cm	PRI103573	NA	UAL20202	LP	R_F14C	likelihood	1791.5	1.2187e-06
Big Hickory	8835	IEPRI004Q	15-25cm	PRI103573	NA	UAL20202	LP	R_F14C	likelihood	1792	1.2187e-06
Big Hickory	8835	IEPRI004Q	15-25cm	PRI103573	NA	UAL20202	LP	R_F14C	likelihood	1792.5	1.2187e-06
Big Hickory	8835	IEPRI004Q	15-25cm	PRI103573	NA	UAL20202	LP	R_F14C	likelihood	1793	1.2187e-06
Big Hickory	8835	IEPRI004Q	15-25cm	PRI103573	NA	UAL20202	LP	R_F14C	likelihood	1793.5	1.2187e-06
Big Hickory	8835	IEPRI004Q	15-25cm	PRI103573	NA	UAL20202	LP	R_F14C	likelihood	1794	1.2187e-06
Big Hickory	8835	IEPRI004Q	15-25cm	PRI103573	NA	UAL20202	LP	R_F14C	likelihood	1794.5	1.2187e-06
Big Hickory	8835	IEPRI004Q	15-25cm	PRI103573	NA	UAL20202	LP	R_F14C	likelihood	1795	1.2187e-06
Big Hickory	8835	IEPRI004Q	15-25cm	PRI103573	NA	UAL20202	LP	R_F14C	likelihood	1795.5	1.2187e-06
Big Hickory	8835	IEPRI004Q	15-25cm	PRI103573	NA	UAL20202	LP	R_F14C	likelihood	1796	1.6249e-06
Big Hickory	8835	IEPRI004Q	15-25cm	PRI103573	NA	UAL20202	LP	R_F14C	likelihood	1796.5	1.6249e-06
Big Hickory	8835	IEPRI004Q	15-25cm	PRI103573	NA	UAL20202	LP	R_F14C	likelihood	1797	1.6249e-06
Big Hickory	8835	IEPRI004Q	15-25cm	PRI103573	NA	UAL20202	LP	R_F14C	likelihood	1797.5	1.6249e-06
Big Hickory	8835	IEPRI004Q	15-25cm	PRI103573	NA	UAL20202	LP	R_F14C	likelihood	1798	1.6249e-06
Big Hickory	8835	IEPRI004Q	15-25cm	PRI103573	NA	UAL20202	LP	R_F14C	likelihood	1798.5	1.6249e-06
Big Hickory	8835	IEPRI004Q	15-25cm	PRI103573	NA	UAL20202	LP	R_F14C	likelihood	1799	1.6249e-06
Big Hickory	8835	IEPRI004Q	15-25cm	PRI103573	NA	UAL20202	LP	R_F14C	likelihood	1799.5	1.6249e-06
Big Hickory	8835	IEPRI004Q	15-25cm	PRI103573	NA	UAL20202	LP	R_F14C	likelihood	1800	2.0312e-06
Big Hickory	8835	IEPRI004Q	15-25cm	PRI103573	NA	UAL20202	LP	R_F14C	likelihood	1800.5	2.0312e-06
Big Hickory	8835	IEPRI004Q	15-25cm	PRI103573	NA	UAL20202	LP	R_F14C	likelihood	1801	2.0312e-06
Big Hickory	8835	IEPRI004Q	15-25cm	PRI103573	NA	UAL20202	LP	R_F14C	likelihood	1801.5	2.0312e-06
Big Hickory	8835	IEPRI004Q	15-25cm	PRI103573	NA	UAL20202	LP	R_F14C	likelihood	1802	2.0312e-06
Big Hickory	8835	IEPRI004Q	15-25cm	PRI103573	NA	UAL20202	LP	R_F14C	likelihood	1802.5	2.4374e-06
Big Hickory	8835	IEPRI004Q	15-25cm	PRI103573	NA	UAL20202	LP	R_F14C	likelihood	1803	2.4374e-06
Big Hickory	8835	IEPRI004Q	15-25cm	PRI103573	NA	UAL20202	LP	R_F14C	likelihood	1803.5	2.4374e-06
Big Hickory	8835	IEPRI004Q	15-25cm	PRI103573	NA	UAL20202	LP	R_F14C	likelihood	1804	2.4374e-06
Big Hickory	8835	IEPRI004Q	15-25cm	PRI103573	NA	UAL20202	LP	R_F14C	likelihood	1804.5	2.8436e-06
Big Hickory	8835	IEPRI004Q	15-25cm	PRI103573	NA	UAL20202	LP	R_F14C	likelihood	1805	2.8436e-06
Big Hickory	8835	IEPRI004Q	15-25cm	PRI103573	NA	UAL20202	LP	R_F14C	likelihood	1805.5	2.8436e-06
Big Hickory	8835	IEPRI004Q	15-25cm	PRI103573	NA	UAL20202	LP	R_F14C	likelihood	1806	3.25e-06
Big Hickory	8835	IEPRI004Q	15-25cm	PRI103573	NA	UAL20202	LP	R_F14C	likelihood	1806.5	3.25e-06
Big Hickory	8835	IEPRI004Q	15-25cm	PRI103573	NA	UAL20202	LP	R_F14C	likelihood	1807	3.656e-06
Big Hickory	8835	IEPRI004Q	15-25cm	PRI103573	NA	UAL20202	LP	R_F14C	likelihood	1807.5	3.656e-06
Big Hickory	8835	IEPRI004Q	15-25cm	PRI103573	NA	UAL20202	LP	R_F14C	likelihood	1808	4.062e-06
Big Hickory	8835	IEPRI004Q	15-25cm	PRI103573	NA	UAL20202	LP	R_F14C	likelihood	1808.5	4.062e-06
Big Hickory	8835	IEPRI004Q	15-25cm	PRI103573	NA	UAL20202	LP	R_F14C	likelihood	1809	4.469e-06
Big Hickory	8835	IEPRI004Q	15-25cm	PRI103573	NA	UAL20202	LP	R_F14C	likelihood	1809.5	4.469e-06
Big Hickory	8835	IEPRI004Q	15-25cm	PRI103573	NA	UAL20202	LP	R_F14C	likelihood	1810	4.875e-06
Big Hickory	8835	IEPRI004Q	15-25cm	PRI103573	NA	UAL20202	LP	R_F14C	likelihood	1810.5	4.875e-06
Big Hickory	8835	IEPRI004Q	15-25cm	PRI103573	NA	UAL20202	LP	R_F14C	likelihood	1811	5.281e-06
Big Hickory	8835	IEPRI004Q	15-25cm	PRI103573	NA	UAL20202	LP	R_F14C	likelihood	1811.5	5.281e-06
Big Hickory	8835	IEPRI004Q	15-25cm	PRI103573	NA	UAL20202	LP	R_F14C	likelihood	1812	5.687e-06
Big Hickory	8835	IEPRI004Q	15-25cm	PRI103573	NA	UAL20202	LP	R_F14C	likelihood	1812.5	6.094e-06
Big Hickory	8835	IEPRI004Q	15-25cm	PRI103573	NA	UAL20202	LP	R_F14C	likelihood	1813	6.094e-06
Big Hickory	8835	IEPRI004Q	15-25cm	PRI103573	NA	UAL20202	LP	R_F14C	likelihood	1813.5	6.5e-06
Big Hickory	8835	IEPRI004Q	15-25cm	PRI103573	NA	UAL20202	LP	R_F14C	likelihood	1814	6.906e-06
Big Hickory	8835	IEPRI004Q	15-25cm	PRI103573	NA	UAL20202	LP	R_F14C	likelihood	1814.5	7.312e-06
Big Hickory	8835	IEPRI004Q	15-25cm	PRI103573	NA	UAL20202	LP	R_F14C	likelihood	1815	7.718e-06
Big Hickory	8835	IEPRI004Q	15-25cm	PRI103573	NA	UAL20202	LP	R_F14C	likelihood	1815.5	8.125e-06
Big Hickory	8835	IEPRI004Q	15-25cm	PRI103573	NA	UAL20202	LP	R_F14C	likelihood	1816	8.531e-06
Big Hickory	8835	IEPRI004Q	15-25cm	PRI103573	NA	UAL20202	LP	R_F14C	likelihood	1816.5	8.937e-06
Big Hickory	8835	IEPRI004Q	15-25cm	PRI103573	NA	UAL20202	LP	R_F14C	likelihood	1817	9.343e-06
Big Hickory	8835	IEPRI004Q	15-25cm	PRI103573	NA	UAL20202	LP	R_F14C	likelihood	1817.5	9.75e-06
Big Hickory	8835	IEPRI004Q	15-25cm	PRI103573	NA	UAL20202	LP	R_F14C	likelihood	1818	1.0156e-05
Big Hickory	8835	IEPRI004Q	15-25cm	PRI103573	NA	UAL20202	LP	R_F14C	likelihood	1818.5	1.0562e-05
Big Hickory	8835	IEPRI004Q	15-25cm	PRI103573	NA	UAL20202	LP	R_F14C	likelihood	1819	1.0968e-05
Big Hickory	8835	IEPRI004Q	15-25cm	PRI103573	NA	UAL20202	LP	R_F14C	likelihood	1819.5	1.1375e-05
Big Hickory	8835	IEPRI004Q	15-25cm	PRI103573	NA	UAL20202	LP	R_F14C	likelihood	1820	1.1781e-05
Big Hickory	8835	IEPRI004Q	15-25cm	PRI103573	NA	UAL20202	LP	R_F14C	likelihood	1820.5	1.2187e-05
Big Hickory	8835	IEPRI004Q	15-25cm	PRI103573	NA	UAL20202	LP	R_F14C	likelihood	1821	1.2593e-05
Big Hickory	8835	IEPRI004Q	15-25cm	PRI103573	NA	UAL20202	LP	R_F14C	likelihood	1821.5	1.2999e-05
Big Hickory	8835	IEPRI004Q	15-25cm	PRI103573	NA	UAL20202	LP	R_F14C	likelihood	1822	1.3812e-05
Big Hickory	8835	IEPRI004Q	15-25cm	PRI103573	NA	UAL20202	LP	R_F14C	likelihood	1822.5	1.4218e-05
Big Hickory	8835	IEPRI004Q	15-25cm	PRI103573	NA	UAL20202	LP	R_F14C	likelihood	1823	1.4624e-05
Big Hickory	8835	IEPRI004Q	15-25cm	PRI103573	NA	UAL20202	LP	R_F14C	likelihood	1823.5	1.5031e-05
Big Hickory	8835	IEPRI004Q	15-25cm	PRI103573	NA	UAL20202	LP	R_F14C	likelihood	1824	1.5843e-05
Big Hickory	8835	IEPRI004Q	15-25cm	PRI103573	NA	UAL20202	LP	R_F14C	likelihood	1824.5	1.6249e-05
Big Hickory	8835	IEPRI004Q	15-25cm	PRI103573	NA	UAL20202	LP	R_F14C	likelihood	1825	1.6656e-05
Big Hickory	8835	IEPRI004Q	15-25cm	PRI103573	NA	UAL20202	LP	R_F14C	likelihood	1825.5	1.7468e-05
Big Hickory	8835	IEPRI004Q	15-25cm	PRI103573	NA	UAL20202	LP	R_F14C	likelihood	1826	1.7874e-05
Big Hickory	8835	IEPRI004Q	15-25cm	PRI103573	NA	UAL20202	LP	R_F14C	likelihood	1826.5	1.8281e-05
Big Hickory	8835	IEPRI004Q	15-25cm	PRI103573	NA	UAL20202	LP	R_F14C	likelihood	1827	1.9093e-05
Big Hickory	8835	IEPRI004Q	15-25cm	PRI103573	NA	UAL20202	LP	R_F14C	likelihood	1827.5	1.9499e-05
Big Hickory	8835	IEPRI004Q	15-25cm	PRI103573	NA	UAL20202	LP	R_F14C	likelihood	1828	1.9905e-05
Big Hickory	8835	IEPRI004Q	15-25cm	PRI103573	NA	UAL20202	LP	R_F14C	likelihood	1828.5	2.0312e-05
Big Hickory	8835	IEPRI004Q	15-25cm	PRI103573	NA	UAL20202	LP	R_F14C	likelihood	1829	2.0718e-05
Big Hickory	8835	IEPRI004Q	15-25cm	PRI103573	NA	UAL20202	LP	R_F14C	likelihood	1829.5	2.153e-05
Big Hickory	8835	IEPRI004Q	15-25cm	PRI103573	NA	UAL20202	LP	R_F14C	likelihood	1830	2.1937e-05
Big Hickory	8835	IEPRI004Q	15-25cm	PRI103573	NA	UAL20202	LP	R_F14C	likelihood	1830.5	2.2343e-05
Big Hickory	8835	IEPRI004Q	15-25cm	PRI103573	NA	UAL20202	LP	R_F14C	likelihood	1831	2.2343e-05
Big Hickory	8835	IEPRI004Q	15-25cm	PRI103573	NA	UAL20202	LP	R_F14C	likelihood	1831.5	2.2749e-05
Big Hickory	8835	IEPRI004Q	15-25cm	PRI103573	NA	UAL20202	LP	R_F14C	likelihood	1832	2.3155e-05
Big Hickory	8835	IEPRI004Q	15-25cm	PRI103573	NA	UAL20202	LP	R_F14C	likelihood	1832.5	2.3155e-05
Big Hickory	8835	IEPRI004Q	15-25cm	PRI103573	NA	UAL20202	LP	R_F14C	likelihood	1833	2.3562e-05
Big Hickory	8835	IEPRI004Q	15-25cm	PRI103573	NA	UAL20202	LP	R_F14C	likelihood	1833.5	2.3562e-05
Big Hickory	8835	IEPRI004Q	15-25cm	PRI103573	NA	UAL20202	LP	R_F14C	likelihood	1834	2.3562e-05
Big Hickory	8835	IEPRI004Q	15-25cm	PRI103573	NA	UAL20202	LP	R_F14C	likelihood	1834.5	2.3562e-05
Big Hickory	8835	IEPRI004Q	15-25cm	PRI103573	NA	UAL20202	LP	R_F14C	likelihood	1835	2.3562e-05
Big Hickory	8835	IEPRI004Q	15-25cm	PRI103573	NA	UAL20202	LP	R_F14C	likelihood	1835.5	2.3562e-05
Big Hickory	8835	IEPRI004Q	15-25cm	PRI103573	NA	UAL20202	LP	R_F14C	likelihood	1836	2.3562e-05
Big Hickory	8835	IEPRI004Q	15-25cm	PRI103573	NA	UAL20202	LP	R_F14C	likelihood	1836.5	2.3968e-05
Big Hickory	8835	IEPRI004Q	15-25cm	PRI103573	NA	UAL20202	LP	R_F14C	likelihood	1837	2.3968e-05
Big Hickory	8835	IEPRI004Q	15-25cm	PRI103573	NA	UAL20202	LP	R_F14C	likelihood	1837.5	2.3968e-05
Big Hickory	8835	IEPRI004Q	15-25cm	PRI103573	NA	UAL20202	LP	R_F14C	likelihood	1838	2.3968e-05
Big Hickory	8835	IEPRI004Q	15-25cm	PRI103573	NA	UAL20202	LP	R_F14C	likelihood	1838.5	2.3968e-05
Big Hickory	8835	IEPRI004Q	15-25cm	PRI103573	NA	UAL20202	LP	R_F14C	likelihood	1839	2.3968e-05
Big Hickory	8835	IEPRI004Q	15-25cm	PRI103573	NA	UAL20202	LP	R_F14C	likelihood	1839.5	2.3968e-05
Big Hickory	8835	IEPRI004Q	15-25cm	PRI103573	NA	UAL20202	LP	R_F14C	likelihood	1840	2.4374e-05
Big Hickory	8835	IEPRI004Q	15-25cm	PRI103573	NA	UAL20202	LP	R_F14C	likelihood	1840.5	2.4374e-05
Big Hickory	8835	IEPRI004Q	15-25cm	PRI103573	NA	UAL20202	LP	R_F14C	likelihood	1841	2.4374e-05
Big Hickory	8835	IEPRI004Q	15-25cm	PRI103573	NA	UAL20202	LP	R_F14C	likelihood	1841.5	2.478e-05
Big Hickory	8835	IEPRI004Q	15-25cm	PRI103573	NA	UAL20202	LP	R_F14C	likelihood	1842	2.5187e-05
Big Hickory	8835	IEPRI004Q	15-25cm	PRI103573	NA	UAL20202	LP	R_F14C	likelihood	1842.5	2.5187e-05
Big Hickory	8835	IEPRI004Q	15-25cm	PRI103573	NA	UAL20202	LP	R_F14C	likelihood	1843	2.5593e-05
Big Hickory	8835	IEPRI004Q	15-25cm	PRI103573	NA	UAL20202	LP	R_F14C	likelihood	1843.5	2.5999e-05
Big Hickory	8835	IEPRI004Q	15-25cm	PRI103573	NA	UAL20202	LP	R_F14C	likelihood	1844	2.5999e-05
Big Hickory	8835	IEPRI004Q	15-25cm	PRI103573	NA	UAL20202	LP	R_F14C	likelihood	1844.5	2.6405e-05
Big Hickory	8835	IEPRI004Q	15-25cm	PRI103573	NA	UAL20202	LP	R_F14C	likelihood	1845	2.6811e-05
Big Hickory	8835	IEPRI004Q	15-25cm	PRI103573	NA	UAL20202	LP	R_F14C	likelihood	1845.5	2.7218e-05
Big Hickory	8835	IEPRI004Q	15-25cm	PRI103573	NA	UAL20202	LP	R_F14C	likelihood	1846	2.7218e-05
Big Hickory	8835	IEPRI004Q	15-25cm	PRI103573	NA	UAL20202	LP	R_F14C	likelihood	1846.5	2.7624e-05
Big Hickory	8835	IEPRI004Q	15-25cm	PRI103573	NA	UAL20202	LP	R_F14C	likelihood	1847	2.803e-05
Big Hickory	8835	IEPRI004Q	15-25cm	PRI103573	NA	UAL20202	LP	R_F14C	likelihood	1847.5	2.8436e-05
Big Hickory	8835	IEPRI004Q	15-25cm	PRI103573	NA	UAL20202	LP	R_F14C	likelihood	1848	2.8843e-05
Big Hickory	8835	IEPRI004Q	15-25cm	PRI103573	NA	UAL20202	LP	R_F14C	likelihood	1848.5	2.9249e-05
Big Hickory	8835	IEPRI004Q	15-25cm	PRI103573	NA	UAL20202	LP	R_F14C	likelihood	1849	2.9655e-05
Big Hickory	8835	IEPRI004Q	15-25cm	PRI103573	NA	UAL20202	LP	R_F14C	likelihood	1849.5	2.9655e-05
Big Hickory	8835	IEPRI004Q	15-25cm	PRI103573	NA	UAL20202	LP	R_F14C	likelihood	1850	3.0061e-05
Big Hickory	8835	IEPRI004Q	15-25cm	PRI103573	NA	UAL20202	LP	R_F14C	likelihood	1850.5	3.0468e-05
Big Hickory	8835	IEPRI004Q	15-25cm	PRI103573	NA	UAL20202	LP	R_F14C	likelihood	1851	3.0874e-05
Big Hickory	8835	IEPRI004Q	15-25cm	PRI103573	NA	UAL20202	LP	R_F14C	likelihood	1851.5	3.0874e-05
Big Hickory	8835	IEPRI004Q	15-25cm	PRI103573	NA	UAL20202	LP	R_F14C	likelihood	1852	3.128e-05
Big Hickory	8835	IEPRI004Q	15-25cm	PRI103573	NA	UAL20202	LP	R_F14C	likelihood	1852.5	3.169e-05
Big Hickory	8835	IEPRI004Q	15-25cm	PRI103573	NA	UAL20202	LP	R_F14C	likelihood	1853	3.209e-05
Big Hickory	8835	IEPRI004Q	15-25cm	PRI103573	NA	UAL20202	LP	R_F14C	likelihood	1853.5	3.209e-05
Big Hickory	8835	IEPRI004Q	15-25cm	PRI103573	NA	UAL20202	LP	R_F14C	likelihood	1854	3.25e-05
Big Hickory	8835	IEPRI004Q	15-25cm	PRI103573	NA	UAL20202	LP	R_F14C	likelihood	1854.5	3.29e-05
Big Hickory	8835	IEPRI004Q	15-25cm	PRI103573	NA	UAL20202	LP	R_F14C	likelihood	1855	3.29e-05
Big Hickory	8835	IEPRI004Q	15-25cm	PRI103573	NA	UAL20202	LP	R_F14C	likelihood	1855.5	3.331e-05
Big Hickory	8835	IEPRI004Q	15-25cm	PRI103573	NA	UAL20202	LP	R_F14C	likelihood	1856	3.372e-05
Big Hickory	8835	IEPRI004Q	15-25cm	PRI103573	NA	UAL20202	LP	R_F14C	likelihood	1856.5	3.372e-05
Big Hickory	8835	IEPRI004Q	15-25cm	PRI103573	NA	UAL20202	LP	R_F14C	likelihood	1857	3.412e-05
Big Hickory	8835	IEPRI004Q	15-25cm	PRI103573	NA	UAL20202	LP	R_F14C	likelihood	1857.5	3.453e-05
Big Hickory	8835	IEPRI004Q	15-25cm	PRI103573	NA	UAL20202	LP	R_F14C	likelihood	1858	3.494e-05
Big Hickory	8835	IEPRI004Q	15-25cm	PRI103573	NA	UAL20202	LP	R_F14C	likelihood	1858.5	3.534e-05
Big Hickory	8835	IEPRI004Q	15-25cm	PRI103573	NA	UAL20202	LP	R_F14C	likelihood	1859	3.534e-05
Big Hickory	8835	IEPRI004Q	15-25cm	PRI103573	NA	UAL20202	LP	R_F14C	likelihood	1859.5	3.575e-05
Big Hickory	8835	IEPRI004Q	15-25cm	PRI103573	NA	UAL20202	LP	R_F14C	likelihood	1860	3.615e-05
Big Hickory	8835	IEPRI004Q	15-25cm	PRI103573	NA	UAL20202	LP	R_F14C	likelihood	1860.5	3.656e-05
Big Hickory	8835	IEPRI004Q	15-25cm	PRI103573	NA	UAL20202	LP	R_F14C	likelihood	1861	3.697e-05
Big Hickory	8835	IEPRI004Q	15-25cm	PRI103573	NA	UAL20202	LP	R_F14C	likelihood	1861.5	3.737e-05
Big Hickory	8835	IEPRI004Q	15-25cm	PRI103573	NA	UAL20202	LP	R_F14C	likelihood	1862	3.778e-05
Big Hickory	8835	IEPRI004Q	15-25cm	PRI103573	NA	UAL20202	LP	R_F14C	likelihood	1862.5	3.859e-05
Big Hickory	8835	IEPRI004Q	15-25cm	PRI103573	NA	UAL20202	LP	R_F14C	likelihood	1863	3.9e-05
Big Hickory	8835	IEPRI004Q	15-25cm	PRI103573	NA	UAL20202	LP	R_F14C	likelihood	1863.5	3.94e-05
Big Hickory	8835	IEPRI004Q	15-25cm	PRI103573	NA	UAL20202	LP	R_F14C	likelihood	1864	3.981e-05
Big Hickory	8835	IEPRI004Q	15-25cm	PRI103573	NA	UAL20202	LP	R_F14C	likelihood	1864.5	4.062e-05
Big Hickory	8835	IEPRI004Q	15-25cm	PRI103573	NA	UAL20202	LP	R_F14C	likelihood	1865	4.103e-05
Big Hickory	8835	IEPRI004Q	15-25cm	PRI103573	NA	UAL20202	LP	R_F14C	likelihood	1865.5	4.144e-05
Big Hickory	8835	IEPRI004Q	15-25cm	PRI103573	NA	UAL20202	LP	R_F14C	likelihood	1866	4.225e-05
Big Hickory	8835	IEPRI004Q	15-25cm	PRI103573	NA	UAL20202	LP	R_F14C	likelihood	1866.5	4.265e-05
Big Hickory	8835	IEPRI004Q	15-25cm	PRI103573	NA	UAL20202	LP	R_F14C	likelihood	1867	4.347e-05
Big Hickory	8835	IEPRI004Q	15-25cm	PRI103573	NA	UAL20202	LP	R_F14C	likelihood	1867.5	4.387e-05
Big Hickory	8835	IEPRI004Q	15-25cm	PRI103573	NA	UAL20202	LP	R_F14C	likelihood	1868	4.469e-05
Big Hickory	8835	IEPRI004Q	15-25cm	PRI103573	NA	UAL20202	LP	R_F14C	likelihood	1868.5	4.509e-05
Big Hickory	8835	IEPRI004Q	15-25cm	PRI103573	NA	UAL20202	LP	R_F14C	likelihood	1869	4.59e-05
Big Hickory	8835	IEPRI004Q	15-25cm	PRI103573	NA	UAL20202	LP	R_F14C	likelihood	1869.5	4.631e-05
Big Hickory	8835	IEPRI004Q	15-25cm	PRI103573	NA	UAL20202	LP	R_F14C	likelihood	1870	4.712e-05
Big Hickory	8835	IEPRI004Q	15-25cm	PRI103573	NA	UAL20202	LP	R_F14C	likelihood	1870.5	4.794e-05
Big Hickory	8835	IEPRI004Q	15-25cm	PRI103573	NA	UAL20202	LP	R_F14C	likelihood	1871	4.834e-05
Big Hickory	8835	IEPRI004Q	15-25cm	PRI103573	NA	UAL20202	LP	R_F14C	likelihood	1871.5	4.915e-05
Big Hickory	8835	IEPRI004Q	15-25cm	PRI103573	NA	UAL20202	LP	R_F14C	likelihood	1872	4.997e-05
Big Hickory	8835	IEPRI004Q	15-25cm	PRI103573	NA	UAL20202	LP	R_F14C	likelihood	1872.5	5.078e-05
Big Hickory	8835	IEPRI004Q	15-25cm	PRI103573	NA	UAL20202	LP	R_F14C	likelihood	1873	5.159e-05
Big Hickory	8835	IEPRI004Q	15-25cm	PRI103573	NA	UAL20202	LP	R_F14C	likelihood	1873.5	5.24e-05
Big Hickory	8835	IEPRI004Q	15-25cm	PRI103573	NA	UAL20202	LP	R_F14C	likelihood	1874	5.322e-05
Big Hickory	8835	IEPRI004Q	15-25cm	PRI103573	NA	UAL20202	LP	R_F14C	likelihood	1874.5	5.403e-05
Big Hickory	8835	IEPRI004Q	15-25cm	PRI103573	NA	UAL20202	LP	R_F14C	likelihood	1875	5.484e-05
Big Hickory	8835	IEPRI004Q	15-25cm	PRI103573	NA	UAL20202	LP	R_F14C	likelihood	1875.5	5.565e-05
Big Hickory	8835	IEPRI004Q	15-25cm	PRI103573	NA	UAL20202	LP	R_F14C	likelihood	1876	5.647e-05
Big Hickory	8835	IEPRI004Q	15-25cm	PRI103573	NA	UAL20202	LP	R_F14C	likelihood	1876.5	5.728e-05
Big Hickory	8835	IEPRI004Q	15-25cm	PRI103573	NA	UAL20202	LP	R_F14C	likelihood	1877	5.809e-05
Big Hickory	8835	IEPRI004Q	15-25cm	PRI103573	NA	UAL20202	LP	R_F14C	likelihood	1877.5	5.931e-05
Big Hickory	8835	IEPRI004Q	15-25cm	PRI103573	NA	UAL20202	LP	R_F14C	likelihood	1878	6.012e-05
Big Hickory	8835	IEPRI004Q	15-25cm	PRI103573	NA	UAL20202	LP	R_F14C	likelihood	1878.5	6.094e-05
Big Hickory	8835	IEPRI004Q	15-25cm	PRI103573	NA	UAL20202	LP	R_F14C	likelihood	1879	6.175e-05
Big Hickory	8835	IEPRI004Q	15-25cm	PRI103573	NA	UAL20202	LP	R_F14C	likelihood	1879.5	6.297e-05
Big Hickory	8835	IEPRI004Q	15-25cm	PRI103573	NA	UAL20202	LP	R_F14C	likelihood	1880	6.378e-05
Big Hickory	8835	IEPRI004Q	15-25cm	PRI103573	NA	UAL20202	LP	R_F14C	likelihood	1880.5	6.459e-05
Big Hickory	8835	IEPRI004Q	15-25cm	PRI103573	NA	UAL20202	LP	R_F14C	likelihood	1881	6.54e-05
Big Hickory	8835	IEPRI004Q	15-25cm	PRI103573	NA	UAL20202	LP	R_F14C	likelihood	1881.5	6.662e-05
Big Hickory	8835	IEPRI004Q	15-25cm	PRI103573	NA	UAL20202	LP	R_F14C	likelihood	1882	6.743e-05
Big Hickory	8835	IEPRI004Q	15-25cm	PRI103573	NA	UAL20202	LP	R_F14C	likelihood	1882.5	6.825e-05
Big Hickory	8835	IEPRI004Q	15-25cm	PRI103573	NA	UAL20202	LP	R_F14C	likelihood	1883	6.906e-05
Big Hickory	8835	IEPRI004Q	15-25cm	PRI103573	NA	UAL20202	LP	R_F14C	likelihood	1883.5	6.987e-05
Big Hickory	8835	IEPRI004Q	15-25cm	PRI103573	NA	UAL20202	LP	R_F14C	likelihood	1884	7.068e-05
Big Hickory	8835	IEPRI004Q	15-25cm	PRI103573	NA	UAL20202	LP	R_F14C	likelihood	1884.5	7.15e-05
Big Hickory	8835	IEPRI004Q	15-25cm	PRI103573	NA	UAL20202	LP	R_F14C	likelihood	1885	7.231e-05
Big Hickory	8835	IEPRI004Q	15-25cm	PRI103573	NA	UAL20202	LP	R_F14C	likelihood	1885.5	7.312e-05
Big Hickory	8835	IEPRI004Q	15-25cm	PRI103573	NA	UAL20202	LP	R_F14C	likelihood	1886	7.393e-05
Big Hickory	8835	IEPRI004Q	15-25cm	PRI103573	NA	UAL20202	LP	R_F14C	likelihood	1886.5	7.515e-05
Big Hickory	8835	IEPRI004Q	15-25cm	PRI103573	NA	UAL20202	LP	R_F14C	likelihood	1887	7.597e-05
Big Hickory	8835	IEPRI004Q	15-25cm	PRI103573	NA	UAL20202	LP	R_F14C	likelihood	1887.5	7.718e-05
Big Hickory	8835	IEPRI004Q	15-25cm	PRI103573	NA	UAL20202	LP	R_F14C	likelihood	1888	7.8e-05
Big Hickory	8835	IEPRI004Q	15-25cm	PRI103573	NA	UAL20202	LP	R_F14C	likelihood	1888.5	7.922e-05
Big Hickory	8835	IEPRI004Q	15-25cm	PRI103573	NA	UAL20202	LP	R_F14C	likelihood	1889	8.043e-05
Big Hickory	8835	IEPRI004Q	15-25cm	PRI103573	NA	UAL20202	LP	R_F14C	likelihood	1889.5	8.165e-05
Big Hickory	8835	IEPRI004Q	15-25cm	PRI103573	NA	UAL20202	LP	R_F14C	likelihood	1890	8.328e-05
Big Hickory	8835	IEPRI004Q	15-25cm	PRI103573	NA	UAL20202	LP	R_F14C	likelihood	1890.5	8.49e-05
Big Hickory	8835	IEPRI004Q	15-25cm	PRI103573	NA	UAL20202	LP	R_F14C	likelihood	1891	8.653e-05
Big Hickory	8835	IEPRI004Q	15-25cm	PRI103573	NA	UAL20202	LP	R_F14C	likelihood	1891.5	8.815e-05
Big Hickory	8835	IEPRI004Q	15-25cm	PRI103573	NA	UAL20202	LP	R_F14C	likelihood	1892	9.018e-05
Big Hickory	8835	IEPRI004Q	15-25cm	PRI103573	NA	UAL20202	LP	R_F14C	likelihood	1892.5	9.222e-05
Big Hickory	8835	IEPRI004Q	15-25cm	PRI103573	NA	UAL20202	LP	R_F14C	likelihood	1893	9.425e-05
Big Hickory	8835	IEPRI004Q	15-25cm	PRI103573	NA	UAL20202	LP	R_F14C	likelihood	1893.5	9.668e-05
Big Hickory	8835	IEPRI004Q	15-25cm	PRI103573	NA	UAL20202	LP	R_F14C	likelihood	1894	9.912e-05
Big Hickory	8835	IEPRI004Q	15-25cm	PRI103573	NA	UAL20202	LP	R_F14C	likelihood	1894.5	0.00010156
Big Hickory	8835	IEPRI004Q	15-25cm	PRI103573	NA	UAL20202	LP	R_F14C	likelihood	1895	0.0001044
Big Hickory	8835	IEPRI004Q	15-25cm	PRI103573	NA	UAL20202	LP	R_F14C	likelihood	1895.5	0.00010684
Big Hickory	8835	IEPRI004Q	15-25cm	PRI103573	NA	UAL20202	LP	R_F14C	likelihood	1896	0.00010968
Big Hickory	8835	IEPRI004Q	15-25cm	PRI103573	NA	UAL20202	LP	R_F14C	likelihood	1896.5	0.00011253
Big Hickory	8835	IEPRI004Q	15-25cm	PRI103573	NA	UAL20202	LP	R_F14C	likelihood	1897	0.00011537
Big Hickory	8835	IEPRI004Q	15-25cm	PRI103573	NA	UAL20202	LP	R_F14C	likelihood	1897.5	0.00011821
Big Hickory	8835	IEPRI004Q	15-25cm	PRI103573	NA	UAL20202	LP	R_F14C	likelihood	1898	0.00012106
Big Hickory	8835	IEPRI004Q	15-25cm	PRI103573	NA	UAL20202	LP	R_F14C	likelihood	1898.5	0.0001239
Big Hickory	8835	IEPRI004Q	15-25cm	PRI103573	NA	UAL20202	LP	R_F14C	likelihood	1899	0.00012675
Big Hickory	8835	IEPRI004Q	15-25cm	PRI103573	NA	UAL20202	LP	R_F14C	likelihood	1899.5	0.00012959
Big Hickory	8835	IEPRI004Q	15-25cm	PRI103573	NA	UAL20202	LP	R_F14C	likelihood	1900	0.00013203
Big Hickory	8835	IEPRI004Q	15-25cm	PRI103573	NA	UAL20202	LP	R_F14C	likelihood	1900.5	0.00013446
Big Hickory	8835	IEPRI004Q	15-25cm	PRI103573	NA	UAL20202	LP	R_F14C	likelihood	1901	0.0001369
Big Hickory	8835	IEPRI004Q	15-25cm	PRI103573	NA	UAL20202	LP	R_F14C	likelihood	1901.5	0.00013893
Big Hickory	8835	IEPRI004Q	15-25cm	PRI103573	NA	UAL20202	LP	R_F14C	likelihood	1902	0.00014137
Big Hickory	8835	IEPRI004Q	15-25cm	PRI103573	NA	UAL20202	LP	R_F14C	likelihood	1902.5	0.00014381
Big Hickory	8835	IEPRI004Q	15-25cm	PRI103573	NA	UAL20202	LP	R_F14C	likelihood	1903	0.00014584
Big Hickory	8835	IEPRI004Q	15-25cm	PRI103573	NA	UAL20202	LP	R_F14C	likelihood	1903.5	0.00014828
Big Hickory	8835	IEPRI004Q	15-25cm	PRI103573	NA	UAL20202	LP	R_F14C	likelihood	1904	0.00015031
Big Hickory	8835	IEPRI004Q	15-25cm	PRI103573	NA	UAL20202	LP	R_F14C	likelihood	1904.5	0.00015234
Big Hickory	8835	IEPRI004Q	15-25cm	PRI103573	NA	UAL20202	LP	R_F14C	likelihood	1905	0.00015437
Big Hickory	8835	IEPRI004Q	15-25cm	PRI103573	NA	UAL20202	LP	R_F14C	likelihood	1905.5	0.0001564
Big Hickory	8835	IEPRI004Q	15-25cm	PRI103573	NA	UAL20202	LP	R_F14C	likelihood	1906	0.00015803
Big Hickory	8835	IEPRI004Q	15-25cm	PRI103573	NA	UAL20202	LP	R_F14C	likelihood	1906.5	0.00016006
Big Hickory	8835	IEPRI004Q	15-25cm	PRI103573	NA	UAL20202	LP	R_F14C	likelihood	1907	0.00016168
Big Hickory	8835	IEPRI004Q	15-25cm	PRI103573	NA	UAL20202	LP	R_F14C	likelihood	1907.5	0.00016371
Big Hickory	8835	IEPRI004Q	15-25cm	PRI103573	NA	UAL20202	LP	R_F14C	likelihood	1908	0.00016534
Big Hickory	8835	IEPRI004Q	15-25cm	PRI103573	NA	UAL20202	LP	R_F14C	likelihood	1908.5	0.00016656
Big Hickory	8835	IEPRI004Q	15-25cm	PRI103573	NA	UAL20202	LP	R_F14C	likelihood	1909	0.00016818
Big Hickory	8835	IEPRI004Q	15-25cm	PRI103573	NA	UAL20202	LP	R_F14C	likelihood	1909.5	0.0001694
Big Hickory	8835	IEPRI004Q	15-25cm	PRI103573	NA	UAL20202	LP	R_F14C	likelihood	1910	0.00017062
Big Hickory	8835	IEPRI004Q	15-25cm	PRI103573	NA	UAL20202	LP	R_F14C	likelihood	1910.5	0.00017184
Big Hickory	8835	IEPRI004Q	15-25cm	PRI103573	NA	UAL20202	LP	R_F14C	likelihood	1911	0.00017306
Big Hickory	8835	IEPRI004Q	15-25cm	PRI103573	NA	UAL20202	LP	R_F14C	likelihood	1911.5	0.00017387
Big Hickory	8835	IEPRI004Q	15-25cm	PRI103573	NA	UAL20202	LP	R_F14C	likelihood	1912	0.00017468
Big Hickory	8835	IEPRI004Q	15-25cm	PRI103573	NA	UAL20202	LP	R_F14C	likelihood	1912.5	0.00017549
Big Hickory	8835	IEPRI004Q	15-25cm	PRI103573	NA	UAL20202	LP	R_F14C	likelihood	1913	0.00017631
Big Hickory	8835	IEPRI004Q	15-25cm	PRI103573	NA	UAL20202	LP	R_F14C	likelihood	1913.5	0.00017671
Big Hickory	8835	IEPRI004Q	15-25cm	PRI103573	NA	UAL20202	LP	R_F14C	likelihood	1914	0.00017712
Big Hickory	8835	IEPRI004Q	15-25cm	PRI103573	NA	UAL20202	LP	R_F14C	likelihood	1914.5	0.00017712
Big Hickory	8835	IEPRI004Q	15-25cm	PRI103573	NA	UAL20202	LP	R_F14C	likelihood	1915	0.00017752
Big Hickory	8835	IEPRI004Q	15-25cm	PRI103573	NA	UAL20202	LP	R_F14C	likelihood	1915.5	0.00017752
Big Hickory	8835	IEPRI004Q	15-25cm	PRI103573	NA	UAL20202	LP	R_F14C	likelihood	1916	0.00017752
Big Hickory	8835	IEPRI004Q	15-25cm	PRI103573	NA	UAL20202	LP	R_F14C	likelihood	1916.5	0.00017752
Big Hickory	8835	IEPRI004Q	15-25cm	PRI103573	NA	UAL20202	LP	R_F14C	likelihood	1917	0.00017752
Big Hickory	8835	IEPRI004Q	15-25cm	PRI103573	NA	UAL20202	LP	R_F14C	likelihood	1917.5	0.00017712
Big Hickory	8835	IEPRI004Q	15-25cm	PRI103573	NA	UAL20202	LP	R_F14C	likelihood	1918	0.00017712
Big Hickory	8835	IEPRI004Q	15-25cm	PRI103573	NA	UAL20202	LP	R_F14C	likelihood	1918.5	0.00017671
Big Hickory	8835	IEPRI004Q	15-25cm	PRI103573	NA	UAL20202	LP	R_F14C	likelihood	1919	0.00017671
Big Hickory	8835	IEPRI004Q	15-25cm	PRI103573	NA	UAL20202	LP	R_F14C	likelihood	1919.5	0.00017631
Big Hickory	8835	IEPRI004Q	15-25cm	PRI103573	NA	UAL20202	LP	R_F14C	likelihood	1920	0.0001759
Big Hickory	8835	IEPRI004Q	15-25cm	PRI103573	NA	UAL20202	LP	R_F14C	likelihood	1920.5	0.00017549
Big Hickory	8835	IEPRI004Q	15-25cm	PRI103573	NA	UAL20202	LP	R_F14C	likelihood	1921	0.00017509
Big Hickory	8835	IEPRI004Q	15-25cm	PRI103573	NA	UAL20202	LP	R_F14C	likelihood	1921.5	0.00017468
Big Hickory	8835	IEPRI004Q	15-25cm	PRI103573	NA	UAL20202	LP	R_F14C	likelihood	1922	0.00017387
Big Hickory	8835	IEPRI004Q	15-25cm	PRI103573	NA	UAL20202	LP	R_F14C	likelihood	1922.5	0.00017306
Big Hickory	8835	IEPRI004Q	15-25cm	PRI103573	NA	UAL20202	LP	R_F14C	likelihood	1923	0.00017224
Big Hickory	8835	IEPRI004Q	15-25cm	PRI103573	NA	UAL20202	LP	R_F14C	likelihood	1923.5	0.00017143
Big Hickory	8835	IEPRI004Q	15-25cm	PRI103573	NA	UAL20202	LP	R_F14C	likelihood	1924	0.00017062
Big Hickory	8835	IEPRI004Q	15-25cm	PRI103573	NA	UAL20202	LP	R_F14C	likelihood	1924.5	0.00016981
Big Hickory	8835	IEPRI004Q	15-25cm	PRI103573	NA	UAL20202	LP	R_F14C	likelihood	1925	0.00016859
Big Hickory	8835	IEPRI004Q	15-25cm	PRI103573	NA	UAL20202	LP	R_F14C	likelihood	1925.5	0.00016777
Big Hickory	8835	IEPRI004Q	15-25cm	PRI103573	NA	UAL20202	LP	R_F14C	likelihood	1926	0.00016656
Big Hickory	8835	IEPRI004Q	15-25cm	PRI103573	NA	UAL20202	LP	R_F14C	likelihood	1926.5	0.00016534
Big Hickory	8835	IEPRI004Q	15-25cm	PRI103573	NA	UAL20202	LP	R_F14C	likelihood	1927	0.00016452
Big Hickory	8835	IEPRI004Q	15-25cm	PRI103573	NA	UAL20202	LP	R_F14C	likelihood	1927.5	0.00016331
Big Hickory	8835	IEPRI004Q	15-25cm	PRI103573	NA	UAL20202	LP	R_F14C	likelihood	1928	0.00016249
Big Hickory	8835	IEPRI004Q	15-25cm	PRI103573	NA	UAL20202	LP	R_F14C	likelihood	1928.5	0.00016168
Big Hickory	8835	IEPRI004Q	15-25cm	PRI103573	NA	UAL20202	LP	R_F14C	likelihood	1929	0.00016046
Big Hickory	8835	IEPRI004Q	15-25cm	PRI103573	NA	UAL20202	LP	R_F14C	likelihood	1929.5	0.00015965
Big Hickory	8835	IEPRI004Q	15-25cm	PRI103573	NA	UAL20202	LP	R_F14C	likelihood	1930	0.00015924
Big Hickory	8835	IEPRI004Q	15-25cm	PRI103573	NA	UAL20202	LP	R_F14C	likelihood	1930.5	0.00015843
Big Hickory	8835	IEPRI004Q	15-25cm	PRI103573	NA	UAL20202	LP	R_F14C	likelihood	1931	0.00015762
Big Hickory	8835	IEPRI004Q	15-25cm	PRI103573	NA	UAL20202	LP	R_F14C	likelihood	1931.5	0.00015721
Big Hickory	8835	IEPRI004Q	15-25cm	PRI103573	NA	UAL20202	LP	R_F14C	likelihood	1932	0.0001564
Big Hickory	8835	IEPRI004Q	15-25cm	PRI103573	NA	UAL20202	LP	R_F14C	likelihood	1932.5	0.00015599
Big Hickory	8835	IEPRI004Q	15-25cm	PRI103573	NA	UAL20202	LP	R_F14C	likelihood	1933	0.00015559
Big Hickory	8835	IEPRI004Q	15-25cm	PRI103573	NA	UAL20202	LP	R_F14C	likelihood	1933.5	0.00015518
Big Hickory	8835	IEPRI004Q	15-25cm	PRI103573	NA	UAL20202	LP	R_F14C	likelihood	1934	0.00015478
Big Hickory	8835	IEPRI004Q	15-25cm	PRI103573	NA	UAL20202	LP	R_F14C	likelihood	1934.5	0.00015437
Big Hickory	8835	IEPRI004Q	15-25cm	PRI103573	NA	UAL20202	LP	R_F14C	likelihood	1935	0.00015396
Big Hickory	8835	IEPRI004Q	15-25cm	PRI103573	NA	UAL20202	LP	R_F14C	likelihood	1935.5	0.00015356
Big Hickory	8835	IEPRI004Q	15-25cm	PRI103573	NA	UAL20202	LP	R_F14C	likelihood	1936	0.00015315
Big Hickory	8835	IEPRI004Q	15-25cm	PRI103573	NA	UAL20202	LP	R_F14C	likelihood	1936.5	0.00015274
Big Hickory	8835	IEPRI004Q	15-25cm	PRI103573	NA	UAL20202	LP	R_F14C	likelihood	1937	0.00015234
Big Hickory	8835	IEPRI004Q	15-25cm	PRI103573	NA	UAL20202	LP	R_F14C	likelihood	1937.5	0.00015193
Big Hickory	8835	IEPRI004Q	15-25cm	PRI103573	NA	UAL20202	LP	R_F14C	likelihood	1938	0.00015153
Big Hickory	8835	IEPRI004Q	15-25cm	PRI103573	NA	UAL20202	LP	R_F14C	likelihood	1938.5	0.00015112
Big Hickory	8835	IEPRI004Q	15-25cm	PRI103573	NA	UAL20202	LP	R_F14C	likelihood	1939	0.00015031
Big Hickory	8835	IEPRI004Q	15-25cm	PRI103573	NA	UAL20202	LP	R_F14C	likelihood	1939.5	0.0001499
Big Hickory	8835	IEPRI004Q	15-25cm	PRI103573	NA	UAL20202	LP	R_F14C	likelihood	1940	0.00014949
Big Hickory	8835	IEPRI004Q	15-25cm	PRI103573	NA	UAL20202	LP	R_F14C	likelihood	1940.5	0.00014868
Big Hickory	8835	IEPRI004Q	15-25cm	PRI103573	NA	UAL20202	LP	R_F14C	likelihood	1941	0.00014949
Big Hickory	8835	IEPRI004Q	15-25cm	PRI103573	NA	UAL20202	LP	R_F14C	likelihood	1941.5	0.00015315
Big Hickory	8835	IEPRI004Q	15-25cm	PRI103573	NA	UAL20202	LP	R_F14C	likelihood	1942	0.00015884
Big Hickory	8835	IEPRI004Q	15-25cm	PRI103573	NA	UAL20202	LP	R_F14C	likelihood	1942.5	0.00016656
Big Hickory	8835	IEPRI004Q	15-25cm	PRI103573	NA	UAL20202	LP	R_F14C	likelihood	1943	0.00017631
Big Hickory	8835	IEPRI004Q	15-25cm	PRI103573	NA	UAL20202	LP	R_F14C	likelihood	1943.5	0.00018727
Big Hickory	8835	IEPRI004Q	15-25cm	PRI103573	NA	UAL20202	LP	R_F14C	likelihood	1944	0.00019905
Big Hickory	8835	IEPRI004Q	15-25cm	PRI103573	NA	UAL20202	LP	R_F14C	likelihood	1944.5	0.00021165
Big Hickory	8835	IEPRI004Q	15-25cm	PRI103573	NA	UAL20202	LP	R_F14C	likelihood	1945	0.00022383
Big Hickory	8835	IEPRI004Q	15-25cm	PRI103573	NA	UAL20202	LP	R_F14C	likelihood	1945.5	0.00023521
Big Hickory	8835	IEPRI004Q	15-25cm	PRI103573	NA	UAL20202	LP	R_F14C	likelihood	1946	0.00024415
Big Hickory	8835	IEPRI004Q	15-25cm	PRI103573	NA	UAL20202	LP	R_F14C	likelihood	1946.5	0.00025065
Big Hickory	8835	IEPRI004Q	15-25cm	PRI103573	NA	UAL20202	LP	R_F14C	likelihood	1947	0.00025308
Big Hickory	8835	IEPRI004Q	15-25cm	PRI103573	NA	UAL20202	LP	R_F14C	likelihood	1947.5	0.00025105
Big Hickory	8835	IEPRI004Q	15-25cm	PRI103573	NA	UAL20202	LP	R_F14C	likelihood	1948	0.00024374
Big Hickory	8835	IEPRI004Q	15-25cm	PRI103573	NA	UAL20202	LP	R_F14C	likelihood	1948.5	0.00023033
Big Hickory	8835	IEPRI004Q	15-25cm	PRI103573	NA	UAL20202	LP	R_F14C	likelihood	1949	0.00021205
Big Hickory	8835	IEPRI004Q	15-25cm	PRI103573	NA	UAL20202	LP	R_F14C	likelihood	1949.5	0.0001889
Big Hickory	8835	IEPRI004Q	15-25cm	PRI103573	NA	UAL20202	LP	R_F14C	likelihood	1950	0.00016249
Big Hickory	8835	IEPRI004Q	15-25cm	PRI103573	NA	UAL20202	LP	R_F14C	likelihood	1950.5	0.00013406
Big Hickory	8835	IEPRI004Q	15-25cm	PRI103573	NA	UAL20202	LP	R_F14C	likelihood	1951	4.062e-07
Big Hickory	8835	IEPRI004Q	15-25cm	PRI103573	NA	UAL20202	LP	R_F14C	likelihood	1951.5	4.062e-07
Big Hickory	8835	IEPRI004Q	15-25cm	PRI103573	NA	UAL20202	LP	R_F14C	likelihood	1952	4.062e-07
Big Hickory	8835	IEPRI004Q	15-25cm	PRI103573	NA	UAL20202	LP	R_F14C	likelihood	1952.5	2.8436e-06
Big Hickory	8835	IEPRI004Q	15-25cm	PRI103573	NA	UAL20202	LP	R_F14C	likelihood	1953	1.7468e-05
Big Hickory	8835	IEPRI004Q	15-25cm	PRI103573	NA	UAL20202	LP	R_F14C	likelihood	1953.5	3.453e-05
Big Hickory	8835	IEPRI004Q	15-25cm	PRI103573	NA	UAL20202	LP	R_F14C	likelihood	1954	6.784e-05
Big Hickory	8835	IEPRI004Q	15-25cm	PRI103573	NA	UAL20202	LP	R_F14C	likelihood	1954.5	2.3968e-05
Big Hickory	8835	IEPRI004Q	15-25cm	PRI103573	NA	UAL20202	LP	R_F14C	likelihood	1955	8.125e-06
Big Hickory	8835	IEPRI004Q	15-25cm	PRI103573	NA	UAL20202	LP	R_F14C	likelihood	1955.5	2.8436e-05
Big Hickory	8835	IEPRI004Q	15-25cm	PRI103573	NA	UAL20202	LP	R_F14C	likelihood	1956	9.384e-05
Big Hickory	8835	IEPRI004Q	15-25cm	PRI103573	NA	UAL20202	LP	R_F14C	likelihood	1956.5	0.000104
Big Hickory	8835	IEPRI004Q	15-25cm	PRI103573	NA	UAL20202	LP	R_F14C	likelihood	1957	0.00011496
Big Hickory	8835	IEPRI004Q	15-25cm	PRI103573	NA	UAL20202	LP	R_F14C	likelihood	1957.5	0.0003303
Big Hickory	8835	IEPRI004Q	15-25cm	PRI103573	NA	UAL20202	LP	R_F14C	likelihood	1958	0.0008856
Big Hickory	8835	IEPRI004Q	15-25cm	PRI103573	NA	UAL20202	LP	R_F14C	likelihood	1958.5	0.018676
Big Hickory	8835	IEPRI004Q	15-25cm	PRI103573	NA	UAL20202	LP	R_F14C	likelihood	1959	0.14197
Big Hickory	8835	IEPRI004Q	15-25cm	PRI103573	NA	UAL20202	LP	R_F14C	likelihood	1959.5	0.25847
Big Hickory	8835	IEPRI004Q	15-25cm	PRI103573	NA	UAL20202	LP	R_F14C	likelihood	1960	0.3685
Big Hickory	8835	IEPRI004Q	15-25cm	PRI103573	NA	UAL20202	LP	R_F14C	likelihood	1960.5	0.4047
Big Hickory	8835	IEPRI004Q	15-25cm	PRI103573	NA	UAL20202	LP	R_F14C	likelihood	1961	0.4062
Big Hickory	8835	IEPRI004Q	15-25cm	PRI103573	NA	UAL20202	LP	R_F14C	likelihood	1961.5	0.27293
Big Hickory	8835	IEPRI004Q	15-25cm	PRI103573	NA	UAL20202	LP	R_F14C	likelihood	1962	0.10117
Big Hickory	8835	IEPRI004Q	15-25cm	PRI103573	NA	UAL20202	LP	R_F14C	likelihood	1962.5	0.0004302
Big Hickory	8835	IEPRI004Q	15-25cm	PRI103574	NA	UAL20200	LP	R_F14C	likelihood	1958.5	9.164e-06
Big Hickory	8835	IEPRI004Q	15-25cm	PRI103574	NA	UAL20200	LP	R_F14C	likelihood	1959	0.00069
Big Hickory	8835	IEPRI004Q	15-25cm	PRI103574	NA	UAL20200	LP	R_F14C	likelihood	1959.5	0.003603
Big Hickory	8835	IEPRI004Q	15-25cm	PRI103574	NA	UAL20200	LP	R_F14C	likelihood	1960	0.014317
Big Hickory	8835	IEPRI004Q	15-25cm	PRI103574	NA	UAL20200	LP	R_F14C	likelihood	1960.5	0.028653
Big Hickory	8835	IEPRI004Q	15-25cm	PRI103574	NA	UAL20200	LP	R_F14C	likelihood	1961	0.05186
Big Hickory	8835	IEPRI004Q	15-25cm	PRI103574	NA	UAL20200	LP	R_F14C	likelihood	1961.5	0.14756
Big Hickory	8835	IEPRI004Q	15-25cm	PRI103574	NA	UAL20200	LP	R_F14C	likelihood	1962	0.21598
Big Hickory	8835	IEPRI004Q	15-25cm	PRI103574	NA	UAL20200	LP	R_F14C	likelihood	1962.5	0.023166
Big Hickory	8835	IEPRI004Q	15-25cm	PRI103574	NA	UAL20200	LP	R_F14C	likelihood	1963	1.8868e-05
Big Hickory	8835	IEPRI004Q	15-25cm	PRI103574	NA	UAL20200	LP	R_F14C	likelihood	2008	5.391e-07
Big Hickory	8835	IEPRI004Q	15-25cm	PRI103574	NA	UAL20200	LP	R_F14C	likelihood	2008.5	2.1563e-06
Big Hickory	8835	IEPRI004Q	15-25cm	PRI103574	NA	UAL20200	LP	R_F14C	likelihood	2009	7.817e-06
Big Hickory	8835	IEPRI004Q	15-25cm	PRI103574	NA	UAL20200	LP	R_F14C	likelihood	2009.5	2.6684e-05
Big Hickory	8835	IEPRI004Q	15-25cm	PRI103574	NA	UAL20200	LP	R_F14C	likelihood	2010	8.652e-05
Big Hickory	8835	IEPRI004Q	15-25cm	PRI103574	NA	UAL20200	LP	R_F14C	likelihood	2010.5	0.00026172
Big Hickory	8835	IEPRI004Q	15-25cm	PRI103574	NA	UAL20200	LP	R_F14C	likelihood	2011	0.0007369
Big Hickory	8835	IEPRI004Q	15-25cm	PRI103574	NA	UAL20200	LP	R_F14C	likelihood	2011.5	0.0019302
Big Hickory	8835	IEPRI004Q	15-25cm	PRI103574	NA	UAL20200	LP	R_F14C	likelihood	2012	0.004689
Big Hickory	8835	IEPRI004Q	15-25cm	PRI103574	NA	UAL20200	LP	R_F14C	likelihood	2012.5	0.010541
Big Hickory	8835	IEPRI004Q	15-25cm	PRI103574	NA	UAL20200	LP	R_F14C	likelihood	2013	0.021859
Big Hickory	8835	IEPRI004Q	15-25cm	PRI103574	NA	UAL20200	LP	R_F14C	likelihood	2013.5	0.04167
Big Hickory	8835	IEPRI004Q	15-25cm	PRI103574	NA	UAL20200	LP	R_F14C	likelihood	2014	0.07272
Big Hickory	8835	IEPRI004Q	15-25cm	PRI103574	NA	UAL20200	LP	R_F14C	likelihood	2014.5	0.19379
Big Hickory	8835	IEPRI004Q	15-25cm	PRI103574	NA	UAL20200	LP	R_F14C	likelihood	2015	0.19728
Big Hickory	8835	IEPRI004Q	15-25cm	PRI103574	NA	UAL20200	LP	R_F14C	likelihood	2015.5	0.025472
Big Hickory	8835	IEPRI004Q	15-25cm	PRI103574	NA	UAL20200	LP	R_F14C	likelihood	2016	0.004319
Big Hickory	8835	IEPRI004Q	15-25cm	PRI103574	NA	UAL20200	LP	R_F14C	likelihood	2016.5	0.018932
Big Hickory	8835	IEPRI004Q	15-25cm	PRI103574	NA	UAL20200	LP	R_F14C	likelihood	2017	0.06089
Big Hickory	8835	IEPRI004Q	15-25cm	PRI103574	NA	UAL20200	LP	R_F14C	likelihood	2017.5	0.1414
Big Hickory	8835	IEPRI004Q	15-25cm	PRI103574	NA	UAL20200	LP	R_F14C	likelihood	2018	0.23337
Big Hickory	8835	IEPRI004Q	15-25cm	PRI103574	NA	UAL20200	LP	R_F14C	likelihood	2018.5	0.26954
Big Hickory	8835	IEPRI004Q	15-25cm	PRI103574	NA	UAL20200	LP	R_F14C	likelihood	2019	0.21464
Big Hickory	8835	IEPRI004Q	15-25cm	PRI103575	NA	UAL20306	LP	R_F14C	likelihood	1959	2.5144e-05
Big Hickory	8835	IEPRI004Q	15-25cm	PRI103575	NA	UAL20306	LP	R_F14C	likelihood	1959.5	0.00028779
Big Hickory	8835	IEPRI004Q	15-25cm	PRI103575	NA	UAL20306	LP	R_F14C	likelihood	1960	0.0023023
Big Hickory	8835	IEPRI004Q	15-25cm	PRI103575	NA	UAL20306	LP	R_F14C	likelihood	1960.5	0.006716
Big Hickory	8835	IEPRI004Q	15-25cm	PRI103575	NA	UAL20306	LP	R_F14C	likelihood	1961	0.017156
Big Hickory	8835	IEPRI004Q	15-25cm	PRI103575	NA	UAL20306	LP	R_F14C	likelihood	1961.5	0.10086
Big Hickory	8835	IEPRI004Q	15-25cm	PRI103575	NA	UAL20306	LP	R_F14C	likelihood	1962	0.24648
Big Hickory	8835	IEPRI004Q	15-25cm	PRI103575	NA	UAL20306	LP	R_F14C	likelihood	1962.5	0.03564
Big Hickory	8835	IEPRI004Q	15-25cm	PRI103575	NA	UAL20306	LP	R_F14C	likelihood	1963	8.155e-06
Big Hickory	8835	IEPRI004Q	15-25cm	PRI103575	NA	UAL20306	LP	R_F14C	likelihood	2009	6.796e-07
Big Hickory	8835	IEPRI004Q	15-25cm	PRI103575	NA	UAL20306	LP	R_F14C	likelihood	2009.5	4.417e-06
Big Hickory	8835	IEPRI004Q	15-25cm	PRI103575	NA	UAL20306	LP	R_F14C	likelihood	2010	2.2425e-05
Big Hickory	8835	IEPRI004Q	15-25cm	PRI103575	NA	UAL20306	LP	R_F14C	likelihood	2010.5	9.99e-05
Big Hickory	8835	IEPRI004Q	15-25cm	PRI103575	NA	UAL20306	LP	R_F14C	likelihood	2011	0.0003982
Big Hickory	8835	IEPRI004Q	15-25cm	PRI103575	NA	UAL20306	LP	R_F14C	likelihood	2011.5	0.0014128
Big Hickory	8835	IEPRI004Q	15-25cm	PRI103575	NA	UAL20306	LP	R_F14C	likelihood	2012	0.00445
Big Hickory	8835	IEPRI004Q	15-25cm	PRI103575	NA	UAL20306	LP	R_F14C	likelihood	2012.5	0.012409
Big Hickory	8835	IEPRI004Q	15-25cm	PRI103575	NA	UAL20306	LP	R_F14C	likelihood	2013	0.030522
Big Hickory	8835	IEPRI004Q	15-25cm	PRI103575	NA	UAL20306	LP	R_F14C	likelihood	2013.5	0.06592
Big Hickory	8835	IEPRI004Q	15-25cm	PRI103575	NA	UAL20306	LP	R_F14C	likelihood	2014	0.12429
Big Hickory	8835	IEPRI004Q	15-25cm	PRI103575	NA	UAL20306	LP	R_F14C	likelihood	2014.5	0.3197
Big Hickory	8835	IEPRI004Q	15-25cm	PRI103575	NA	UAL20306	LP	R_F14C	likelihood	2015	0.12733
Big Hickory	8835	IEPRI004Q	15-25cm	PRI103575	NA	UAL20306	LP	R_F14C	likelihood	2015.5	0.0019636
Big Hickory	8835	IEPRI004Q	15-25cm	PRI103575	NA	UAL20306	LP	R_F14C	likelihood	2016	6.796e-05
Big Hickory	8835	IEPRI004Q	15-25cm	PRI103575	NA	UAL20306	LP	R_F14C	likelihood	2016.5	0.000985
Big Hickory	8835	IEPRI004Q	15-25cm	PRI103575	NA	UAL20306	LP	R_F14C	likelihood	2017	0.009095
Big Hickory	8835	IEPRI004Q	15-25cm	PRI103575	NA	UAL20306	LP	R_F14C	likelihood	2017.5	0.05173
Big Hickory	8835	IEPRI004Q	15-25cm	PRI103575	NA	UAL20306	LP	R_F14C	likelihood	2018	0.17497
Big Hickory	8835	IEPRI004Q	15-25cm	PRI103575	NA	UAL20306	LP	R_F14C	likelihood	2018.5	0.3398
Big Hickory	8835	IEPRI004Q	15-25cm	PRI103575	NA	UAL20306	LP	R_F14C	likelihood	2019	0.3254
Big Hickory	8835	IEPRI004Q	15-25cm	PRI103576	NA	UAL20301	LP	R_F14C	likelihood	1959	2.8309e-06
Big Hickory	8835	IEPRI004Q	15-25cm	PRI103576	NA	UAL20301	LP	R_F14C	likelihood	1959.5	4.282e-05
Big Hickory	8835	IEPRI004Q	15-25cm	PRI103576	NA	UAL20301	LP	R_F14C	likelihood	1960	0.0004413
Big Hickory	8835	IEPRI004Q	15-25cm	PRI103576	NA	UAL20301	LP	R_F14C	likelihood	1960.5	0.0015163
Big Hickory	8835	IEPRI004Q	15-25cm	PRI103576	NA	UAL20301	LP	R_F14C	likelihood	1961	0.004593
Big Hickory	8835	IEPRI004Q	15-25cm	PRI103576	NA	UAL20301	LP	R_F14C	likelihood	1961.5	0.04295
Big Hickory	8835	IEPRI004Q	15-25cm	PRI103576	NA	UAL20301	LP	R_F14C	likelihood	1962	0.17498
Big Hickory	8835	IEPRI004Q	15-25cm	PRI103576	NA	UAL20301	LP	R_F14C	likelihood	1962.5	0.1199
Big Hickory	8835	IEPRI004Q	15-25cm	PRI103576	NA	UAL20301	LP	R_F14C	likelihood	1963	0.00018295
Big Hickory	8835	IEPRI004Q	15-25cm	PRI103576	NA	UAL20301	LP	R_F14C	likelihood	2007.5	7.077e-07
Big Hickory	8835	IEPRI004Q	15-25cm	PRI103576	NA	UAL20301	LP	R_F14C	likelihood	2008	3.539e-06
Big Hickory	8835	IEPRI004Q	15-25cm	PRI103576	NA	UAL20301	LP	R_F14C	likelihood	2008.5	1.6278e-05
Big Hickory	8835	IEPRI004Q	15-25cm	PRI103576	NA	UAL20301	LP	R_F14C	likelihood	2009	6.759e-05
Big Hickory	8835	IEPRI004Q	15-25cm	PRI103576	NA	UAL20301	LP	R_F14C	likelihood	2009.5	0.00025478
Big Hickory	8835	IEPRI004Q	15-25cm	PRI103576	NA	UAL20301	LP	R_F14C	likelihood	2010	0.0008698
Big Hickory	8835	IEPRI004Q	15-25cm	PRI103576	NA	UAL20301	LP	R_F14C	likelihood	2010.5	0.0026787
Big Hickory	8835	IEPRI004Q	15-25cm	PRI103576	NA	UAL20301	LP	R_F14C	likelihood	2011	0.007423
Big Hickory	8835	IEPRI004Q	15-25cm	PRI103576	NA	UAL20301	LP	R_F14C	likelihood	2011.5	0.018468
Big Hickory	8835	IEPRI004Q	15-25cm	PRI103576	NA	UAL20301	LP	R_F14C	likelihood	2012	0.04113
Big Hickory	8835	IEPRI004Q	15-25cm	PRI103576	NA	UAL20301	LP	R_F14C	likelihood	2012.5	0.08172
Big Hickory	8835	IEPRI004Q	15-25cm	PRI103576	NA	UAL20301	LP	R_F14C	likelihood	2013	0.14418
Big Hickory	8835	IEPRI004Q	15-25cm	PRI103576	NA	UAL20301	LP	R_F14C	likelihood	2013.5	0.22465
Big Hickory	8835	IEPRI004Q	15-25cm	PRI103576	NA	UAL20301	LP	R_F14C	likelihood	2014	0.30695
Big Hickory	8835	IEPRI004Q	15-25cm	PRI103576	NA	UAL20301	LP	R_F14C	likelihood	2014.5	0.3539
Big Hickory	8835	IEPRI004Q	15-25cm	PRI103576	NA	UAL20301	LP	R_F14C	likelihood	2015	0.04029
Big Hickory	8835	IEPRI004Q	15-25cm	PRI103576	NA	UAL20301	LP	R_F14C	likelihood	2015.5	0.00022223
Big Hickory	8835	IEPRI004Q	15-25cm	PRI103576	NA	UAL20301	LP	R_F14C	likelihood	2016	4.954e-06
Big Hickory	8835	IEPRI004Q	15-25cm	PRI103576	NA	UAL20301	LP	R_F14C	likelihood	2016.5	9.625e-05
Big Hickory	8835	IEPRI004Q	15-25cm	PRI103576	NA	UAL20301	LP	R_F14C	likelihood	2017	0.0012491
Big Hickory	8835	IEPRI004Q	15-25cm	PRI103576	NA	UAL20301	LP	R_F14C	likelihood	2017.5	0.010583
Big Hickory	8835	IEPRI004Q	15-25cm	PRI103576	NA	UAL20301	LP	R_F14C	likelihood	2018	0.05666
Big Hickory	8835	IEPRI004Q	15-25cm	PRI103576	NA	UAL20301	LP	R_F14C	likelihood	2018.5	0.18599
Big Hickory	8835	IEPRI004Q	15-25cm	PRI103576	NA	UAL20301	LP	R_F14C	likelihood	2019	0.17801
Big Hickory	8836	IEPRI004S	15-25cm	PRI103577	NA	UAL20303	LP	R_F14C	likelihood	1962.5	5.719e-05
Big Hickory	8836	IEPRI004S	15-25cm	PRI103577	NA	UAL20303	LP	R_F14C	likelihood	1963	0.06868
Big Hickory	8836	IEPRI004S	15-25cm	PRI103577	NA	UAL20303	LP	R_F14C	likelihood	1963.5	0.16062
Big Hickory	8836	IEPRI004S	15-25cm	PRI103577	NA	UAL20303	LP	R_F14C	likelihood	1964	0.020702
Big Hickory	8836	IEPRI004S	15-25cm	PRI103577	NA	UAL20303	LP	R_F14C	likelihood	1964.5	1.4693e-05
Big Hickory	8836	IEPRI004S	15-25cm	PRI103577	NA	UAL20303	LP	R_F14C	likelihood	1991	2.2605e-07
Big Hickory	8836	IEPRI004S	15-25cm	PRI103577	NA	UAL20303	LP	R_F14C	likelihood	1991.5	1.4693e-05
Big Hickory	8836	IEPRI004S	15-25cm	PRI103577	NA	UAL20303	LP	R_F14C	likelihood	1992	0.0001397
Big Hickory	8836	IEPRI004S	15-25cm	PRI103577	NA	UAL20303	LP	R_F14C	likelihood	1992.5	0.0004489
Big Hickory	8836	IEPRI004S	15-25cm	PRI103577	NA	UAL20303	LP	R_F14C	likelihood	1993	0.0006056
Big Hickory	8836	IEPRI004S	15-25cm	PRI103577	NA	UAL20303	LP	R_F14C	likelihood	1993.5	0.0003624
Big Hickory	8836	IEPRI004S	15-25cm	PRI103577	NA	UAL20303	LP	R_F14C	likelihood	1994	9.697e-05
Big Hickory	8836	IEPRI004S	15-25cm	PRI103577	NA	UAL20303	LP	R_F14C	likelihood	1994.5	1.0624e-05
Big Hickory	8836	IEPRI004S	15-25cm	PRI103577	NA	UAL20303	LP	R_F14C	likelihood	1995	6.781e-07
Big Hickory	8836	IEPRI004S	15-25cm	PRI103577	NA	UAL20303	LP	R_F14C	likelihood	1996.5	2.2605e-07
Big Hickory	8836	IEPRI004S	15-25cm	PRI103577	NA	UAL20303	LP	R_F14C	likelihood	1997	6.781e-07
Big Hickory	8836	IEPRI004S	15-25cm	PRI103577	NA	UAL20303	LP	R_F14C	likelihood	1997.5	2.2605e-06
Big Hickory	8836	IEPRI004S	15-25cm	PRI103577	NA	UAL20303	LP	R_F14C	likelihood	1998	7.912e-06
Big Hickory	8836	IEPRI004S	15-25cm	PRI103577	NA	UAL20303	LP	R_F14C	likelihood	1998.5	2.7351e-05
Big Hickory	8836	IEPRI004S	15-25cm	PRI103577	NA	UAL20303	LP	R_F14C	likelihood	1999	8.861e-05
Big Hickory	8836	IEPRI004S	15-25cm	PRI103577	NA	UAL20303	LP	R_F14C	likelihood	1999.5	0.00027103
Big Hickory	8836	IEPRI004S	15-25cm	PRI103577	NA	UAL20303	LP	R_F14C	likelihood	2000	0.0007758
Big Hickory	8836	IEPRI004S	15-25cm	PRI103577	NA	UAL20303	LP	R_F14C	likelihood	2000.5	0.0020602
Big Hickory	8836	IEPRI004S	15-25cm	PRI103577	NA	UAL20303	LP	R_F14C	likelihood	2001	0.005046
Big Hickory	8836	IEPRI004S	15-25cm	PRI103577	NA	UAL20303	LP	R_F14C	likelihood	2001.5	0.011337
Big Hickory	8836	IEPRI004S	15-25cm	PRI103577	NA	UAL20303	LP	R_F14C	likelihood	2002	0.023273
Big Hickory	8836	IEPRI004S	15-25cm	PRI103577	NA	UAL20303	LP	R_F14C	likelihood	2002.5	0.04349
Big Hickory	8836	IEPRI004S	15-25cm	PRI103577	NA	UAL20303	LP	R_F14C	likelihood	2003	0.07378
Big Hickory	8836	IEPRI004S	15-25cm	PRI103577	NA	UAL20303	LP	R_F14C	likelihood	2003.5	0.11334
Big Hickory	8836	IEPRI004S	15-25cm	PRI103577	NA	UAL20303	LP	R_F14C	likelihood	2004	0.15736
Big Hickory	8836	IEPRI004S	15-25cm	PRI103577	NA	UAL20303	LP	R_F14C	likelihood	2004.5	0.19714
Big Hickory	8836	IEPRI004S	15-25cm	PRI103577	NA	UAL20303	LP	R_F14C	likelihood	2005	0.22254
Big Hickory	8836	IEPRI004S	15-25cm	PRI103577	NA	UAL20303	LP	R_F14C	likelihood	2005.5	0.22605
Big Hickory	8836	IEPRI004S	15-25cm	PRI103577	NA	UAL20303	LP	R_F14C	likelihood	2006	0.20634
Big Hickory	8836	IEPRI004S	15-25cm	PRI103577	NA	UAL20303	LP	R_F14C	likelihood	2006.5	0.16903
Big Hickory	8836	IEPRI004S	15-25cm	PRI103577	NA	UAL20303	LP	R_F14C	likelihood	2007	0.12406
Big Hickory	8836	IEPRI004S	15-25cm	PRI103577	NA	UAL20303	LP	R_F14C	likelihood	2007.5	0.08141
Big Hickory	8836	IEPRI004S	15-25cm	PRI103577	NA	UAL20303	LP	R_F14C	likelihood	2008	0.04765
Big Hickory	8836	IEPRI004S	15-25cm	PRI103577	NA	UAL20303	LP	R_F14C	likelihood	2008.5	0.024789
Big Hickory	8836	IEPRI004S	15-25cm	PRI103577	NA	UAL20303	LP	R_F14C	likelihood	2009	0.011418
Big Hickory	8836	IEPRI004S	15-25cm	PRI103577	NA	UAL20303	LP	R_F14C	likelihood	2009.5	0.004632
Big Hickory	8836	IEPRI004S	15-25cm	PRI103577	NA	UAL20303	LP	R_F14C	likelihood	2010	0.0016445
Big Hickory	8836	IEPRI004S	15-25cm	PRI103577	NA	UAL20303	LP	R_F14C	likelihood	2010.5	0.0005068
Big Hickory	8836	IEPRI004S	15-25cm	PRI103577	NA	UAL20303	LP	R_F14C	likelihood	2011	0.00013427
Big Hickory	8836	IEPRI004S	15-25cm	PRI103577	NA	UAL20303	LP	R_F14C	likelihood	2011.5	3.029e-05
Big Hickory	8836	IEPRI004S	15-25cm	PRI103577	NA	UAL20303	LP	R_F14C	likelihood	2012	5.651e-06
Big Hickory	8836	IEPRI004S	15-25cm	PRI103577	NA	UAL20303	LP	R_F14C	likelihood	2012.5	9.042e-07
Big Hickory	8836	IEPRI004S	15-25cm	PRI103578	NA	UAL20307	LP	R_F14C	likelihood	1962.5	6.947e-05
Big Hickory	8836	IEPRI004S	15-25cm	PRI103578	NA	UAL20307	LP	R_F14C	likelihood	1963	0.06841
Big Hickory	8836	IEPRI004S	15-25cm	PRI103578	NA	UAL20307	LP	R_F14C	likelihood	1963.5	0.15887
Big Hickory	8836	IEPRI004S	15-25cm	PRI103578	NA	UAL20307	LP	R_F14C	likelihood	1964	0.022348
Big Hickory	8836	IEPRI004S	15-25cm	PRI103578	NA	UAL20307	LP	R_F14C	likelihood	1964.5	2.06e-05
Big Hickory	8836	IEPRI004S	15-25cm	PRI103578	NA	UAL20307	LP	R_F14C	likelihood	1991	4.383e-07
Big Hickory	8836	IEPRI004S	15-25cm	PRI103578	NA	UAL20307	LP	R_F14C	likelihood	1991.5	1.8409e-05
Big Hickory	8836	IEPRI004S	15-25cm	PRI103578	NA	UAL20307	LP	R_F14C	likelihood	1992	0.00016173
Big Hickory	8836	IEPRI004S	15-25cm	PRI103578	NA	UAL20307	LP	R_F14C	likelihood	1992.5	0.0005025
Big Hickory	8836	IEPRI004S	15-25cm	PRI103578	NA	UAL20307	LP	R_F14C	likelihood	1993	0.0006754
Big Hickory	8836	IEPRI004S	15-25cm	PRI103578	NA	UAL20307	LP	R_F14C	likelihood	1993.5	0.0004148
Big Hickory	8836	IEPRI004S	15-25cm	PRI103578	NA	UAL20307	LP	R_F14C	likelihood	1994	0.00011856
Big Hickory	8836	IEPRI004S	15-25cm	PRI103578	NA	UAL20307	LP	R_F14C	likelihood	1994.5	1.4902e-05
Big Hickory	8836	IEPRI004S	15-25cm	PRI103578	NA	UAL20307	LP	R_F14C	likelihood	1995	1.0957e-06
Big Hickory	8836	IEPRI004S	15-25cm	PRI103578	NA	UAL20307	LP	R_F14C	likelihood	1995.5	2.1915e-07
Big Hickory	8836	IEPRI004S	15-25cm	PRI103578	NA	UAL20307	LP	R_F14C	likelihood	1996	2.1915e-07
Big Hickory	8836	IEPRI004S	15-25cm	PRI103578	NA	UAL20307	LP	R_F14C	likelihood	1996.5	4.383e-07
Big Hickory	8836	IEPRI004S	15-25cm	PRI103578	NA	UAL20307	LP	R_F14C	likelihood	1997	1.3149e-06
Big Hickory	8836	IEPRI004S	15-25cm	PRI103578	NA	UAL20307	LP	R_F14C	likelihood	1997.5	4.602e-06
Big Hickory	8836	IEPRI004S	15-25cm	PRI103578	NA	UAL20307	LP	R_F14C	likelihood	1998	1.4902e-05
Big Hickory	8836	IEPRI004S	15-25cm	PRI103578	NA	UAL20307	LP	R_F14C	likelihood	1998.5	4.777e-05
Big Hickory	8836	IEPRI004S	15-25cm	PRI103578	NA	UAL20307	LP	R_F14C	likelihood	1999	0.00014464
Big Hickory	8836	IEPRI004S	15-25cm	PRI103578	NA	UAL20307	LP	R_F14C	likelihood	1999.5	0.0004138
Big Hickory	8836	IEPRI004S	15-25cm	PRI103578	NA	UAL20307	LP	R_F14C	likelihood	2000	0.0011102
Big Hickory	8836	IEPRI004S	15-25cm	PRI103578	NA	UAL20307	LP	R_F14C	likelihood	2000.5	0.0027727
Big Hickory	8836	IEPRI004S	15-25cm	PRI103578	NA	UAL20307	LP	R_F14C	likelihood	2001	0.006412
Big Hickory	8836	IEPRI004S	15-25cm	PRI103578	NA	UAL20307	LP	R_F14C	likelihood	2001.5	0.013666
Big Hickory	8836	IEPRI004S	15-25cm	PRI103578	NA	UAL20307	LP	R_F14C	likelihood	2002	0.026746
Big Hickory	8836	IEPRI004S	15-25cm	PRI103578	NA	UAL20307	LP	R_F14C	likelihood	2002.5	0.04792
Big Hickory	8836	IEPRI004S	15-25cm	PRI103578	NA	UAL20307	LP	R_F14C	likelihood	2003	0.07837
Big Hickory	8836	IEPRI004S	15-25cm	PRI103578	NA	UAL20307	LP	R_F14C	likelihood	2003.5	0.11678
Big Hickory	8836	IEPRI004S	15-25cm	PRI103578	NA	UAL20307	LP	R_F14C	likelihood	2004	0.15823
Big Hickory	8836	IEPRI004S	15-25cm	PRI103578	NA	UAL20307	LP	R_F14C	likelihood	2004.5	0.19464
Big Hickory	8836	IEPRI004S	15-25cm	PRI103578	NA	UAL20307	LP	R_F14C	likelihood	2005	0.21706
Big Hickory	8836	IEPRI004S	15-25cm	PRI103578	NA	UAL20307	LP	R_F14C	likelihood	2005.5	0.21915
Big Hickory	8836	IEPRI004S	15-25cm	PRI103578	NA	UAL20307	LP	R_F14C	likelihood	2006	0.20004
Big Hickory	8836	IEPRI004S	15-25cm	PRI103578	NA	UAL20307	LP	R_F14C	likelihood	2006.5	0.16484
Big Hickory	8836	IEPRI004S	15-25cm	PRI103578	NA	UAL20307	LP	R_F14C	likelihood	2007	0.12241
Big Hickory	8836	IEPRI004S	15-25cm	PRI103578	NA	UAL20307	LP	R_F14C	likelihood	2007.5	0.08175
Big Hickory	8836	IEPRI004S	15-25cm	PRI103578	NA	UAL20307	LP	R_F14C	likelihood	2008	0.04897
Big Hickory	8836	IEPRI004S	15-25cm	PRI103578	NA	UAL20307	LP	R_F14C	likelihood	2008.5	0.026233
Big Hickory	8836	IEPRI004S	15-25cm	PRI103578	NA	UAL20307	LP	R_F14C	likelihood	2009	0.012513
Big Hickory	8836	IEPRI004S	15-25cm	PRI103578	NA	UAL20307	LP	R_F14C	likelihood	2009.5	0.005289
Big Hickory	8836	IEPRI004S	15-25cm	PRI103578	NA	UAL20307	LP	R_F14C	likelihood	2010	0.0019688
Big Hickory	8836	IEPRI004S	15-25cm	PRI103578	NA	UAL20307	LP	R_F14C	likelihood	2010.5	0.0006406
Big Hickory	8836	IEPRI004S	15-25cm	PRI103578	NA	UAL20307	LP	R_F14C	likelihood	2011	0.00018058
Big Hickory	8836	IEPRI004S	15-25cm	PRI103578	NA	UAL20307	LP	R_F14C	likelihood	2011.5	4.361e-05
Big Hickory	8836	IEPRI004S	15-25cm	PRI103578	NA	UAL20307	LP	R_F14C	likelihood	2012	8.985e-06
Big Hickory	8836	IEPRI004S	15-25cm	PRI103578	NA	UAL20307	LP	R_F14C	likelihood	2012.5	1.534e-06
Big Hickory	8836	IEPRI004S	15-25cm	PRI103578	NA	UAL20307	LP	R_F14C	likelihood	2013	2.1915e-07
Big Hickory	8836	IEPRI004S	15-25cm	PRI103579	NA	UAL20201	LP	R_F14C	likelihood	1962	1.323e-07
Big Hickory	8836	IEPRI004S	15-25cm	PRI103579	NA	UAL20201	LP	R_F14C	likelihood	1962.5	0.0003891
Big Hickory	8836	IEPRI004S	15-25cm	PRI103579	NA	UAL20201	LP	R_F14C	likelihood	1963	0.03849
Big Hickory	8836	IEPRI004S	15-25cm	PRI103579	NA	UAL20201	LP	R_F14C	likelihood	1963.5	0.11188
Big Hickory	8836	IEPRI004S	15-25cm	PRI103579	NA	UAL20201	LP	R_F14C	likelihood	1964	0.07544
Big Hickory	8836	IEPRI004S	15-25cm	PRI103579	NA	UAL20201	LP	R_F14C	likelihood	1964.5	0.004502
Big Hickory	8836	IEPRI004S	15-25cm	PRI103579	NA	UAL20201	LP	R_F14C	likelihood	1965	1.7464e-05
Big Hickory	8836	IEPRI004S	15-25cm	PRI103579	NA	UAL20201	LP	R_F14C	likelihood	1965.5	1.5876e-06
Big Hickory	8836	IEPRI004S	15-25cm	PRI103579	NA	UAL20201	LP	R_F14C	likelihood	1966	1.323e-07
Big Hickory	8836	IEPRI004S	15-25cm	PRI103579	NA	UAL20201	LP	R_F14C	likelihood	1983	2.646e-07
Big Hickory	8836	IEPRI004S	15-25cm	PRI103579	NA	UAL20201	LP	R_F14C	likelihood	1983.5	3.969e-07
Big Hickory	8836	IEPRI004S	15-25cm	PRI103579	NA	UAL20201	LP	R_F14C	likelihood	1984	3.969e-07
Big Hickory	8836	IEPRI004S	15-25cm	PRI103579	NA	UAL20201	LP	R_F14C	likelihood	1984.5	3.969e-07
Big Hickory	8836	IEPRI004S	15-25cm	PRI103579	NA	UAL20201	LP	R_F14C	likelihood	1985	2.646e-07
Big Hickory	8836	IEPRI004S	15-25cm	PRI103579	NA	UAL20201	LP	R_F14C	likelihood	1985.5	2.646e-07
Big Hickory	8836	IEPRI004S	15-25cm	PRI103579	NA	UAL20201	LP	R_F14C	likelihood	1986	1.323e-07
Big Hickory	8836	IEPRI004S	15-25cm	PRI103579	NA	UAL20201	LP	R_F14C	likelihood	1986.5	1.323e-07
Big Hickory	8836	IEPRI004S	15-25cm	PRI103579	NA	UAL20201	LP	R_F14C	likelihood	1987	1.323e-07
Big Hickory	8836	IEPRI004S	15-25cm	PRI103579	NA	UAL20201	LP	R_F14C	likelihood	1987.5	1.323e-07
Big Hickory	8836	IEPRI004S	15-25cm	PRI103579	NA	UAL20201	LP	R_F14C	likelihood	1988	1.323e-07
Big Hickory	8836	IEPRI004S	15-25cm	PRI103579	NA	UAL20201	LP	R_F14C	likelihood	1988.5	1.323e-07
Big Hickory	8836	IEPRI004S	15-25cm	PRI103579	NA	UAL20201	LP	R_F14C	likelihood	1989	3.969e-07
Big Hickory	8836	IEPRI004S	15-25cm	PRI103579	NA	UAL20201	LP	R_F14C	likelihood	1989.5	1.323e-06
Big Hickory	8836	IEPRI004S	15-25cm	PRI103579	NA	UAL20201	LP	R_F14C	likelihood	1990	8.996e-06
Big Hickory	8836	IEPRI004S	15-25cm	PRI103579	NA	UAL20201	LP	R_F14C	likelihood	1990.5	6.8e-05
Big Hickory	8836	IEPRI004S	15-25cm	PRI103579	NA	UAL20201	LP	R_F14C	likelihood	1991	0.000404
Big Hickory	8836	IEPRI004S	15-25cm	PRI103579	NA	UAL20201	LP	R_F14C	likelihood	1991.5	0.0015584
Big Hickory	8836	IEPRI004S	15-25cm	PRI103579	NA	UAL20201	LP	R_F14C	likelihood	1992	0.003855
Big Hickory	8836	IEPRI004S	15-25cm	PRI103579	NA	UAL20201	LP	R_F14C	likelihood	1992.5	0.006541
Big Hickory	8836	IEPRI004S	15-25cm	PRI103579	NA	UAL20201	LP	R_F14C	likelihood	1993	0.007983
Big Hickory	8836	IEPRI004S	15-25cm	PRI103579	NA	UAL20201	LP	R_F14C	likelihood	1993.5	0.007305
Big Hickory	8836	IEPRI004S	15-25cm	PRI103579	NA	UAL20201	LP	R_F14C	likelihood	1994	0.005383
Big Hickory	8836	IEPRI004S	15-25cm	PRI103579	NA	UAL20201	LP	R_F14C	likelihood	1994.5	0.00345
Big Hickory	8836	IEPRI004S	15-25cm	PRI103579	NA	UAL20201	LP	R_F14C	likelihood	1995	0.0022467
Big Hickory	8836	IEPRI004S	15-25cm	PRI103579	NA	UAL20201	LP	R_F14C	likelihood	1995.5	0.0018642
Big Hickory	8836	IEPRI004S	15-25cm	PRI103579	NA	UAL20201	LP	R_F14C	likelihood	1996	0.0023745
Big Hickory	8836	IEPRI004S	15-25cm	PRI103579	NA	UAL20201	LP	R_F14C	likelihood	1996.5	0.003823
Big Hickory	8836	IEPRI004S	15-25cm	PRI103579	NA	UAL20201	LP	R_F14C	likelihood	1997	0.006002
Big Hickory	8836	IEPRI004S	15-25cm	PRI103579	NA	UAL20201	LP	R_F14C	likelihood	1997.5	0.009174
Big Hickory	8836	IEPRI004S	15-25cm	PRI103579	NA	UAL20201	LP	R_F14C	likelihood	1998	0.013633
Big Hickory	8836	IEPRI004S	15-25cm	PRI103579	NA	UAL20201	LP	R_F14C	likelihood	1998.5	0.019672
Big Hickory	8836	IEPRI004S	15-25cm	PRI103579	NA	UAL20201	LP	R_F14C	likelihood	1999	0.027539
Big Hickory	8836	IEPRI004S	15-25cm	PRI103579	NA	UAL20201	LP	R_F14C	likelihood	1999.5	0.03737
Big Hickory	8836	IEPRI004S	15-25cm	PRI103579	NA	UAL20201	LP	R_F14C	likelihood	2000	0.04915
Big Hickory	8836	IEPRI004S	15-25cm	PRI103579	NA	UAL20201	LP	R_F14C	likelihood	2000.5	0.06258
Big Hickory	8836	IEPRI004S	15-25cm	PRI103579	NA	UAL20201	LP	R_F14C	likelihood	2001	0.07713
Big Hickory	8836	IEPRI004S	15-25cm	PRI103579	NA	UAL20201	LP	R_F14C	likelihood	2001.5	0.09196
Big Hickory	8836	IEPRI004S	15-25cm	PRI103579	NA	UAL20201	LP	R_F14C	likelihood	2002	0.10603
Big Hickory	8836	IEPRI004S	15-25cm	PRI103579	NA	UAL20201	LP	R_F14C	likelihood	2002.5	0.11813
Big Hickory	8836	IEPRI004S	15-25cm	PRI103579	NA	UAL20201	LP	R_F14C	likelihood	2003	0.12713
Big Hickory	8836	IEPRI004S	15-25cm	PRI103579	NA	UAL20201	LP	R_F14C	likelihood	2003.5	0.13205
Big Hickory	8836	IEPRI004S	15-25cm	PRI103579	NA	UAL20201	LP	R_F14C	likelihood	2004	0.1323
Big Hickory	8836	IEPRI004S	15-25cm	PRI103579	NA	UAL20201	LP	R_F14C	likelihood	2004.5	0.12774
Big Hickory	8836	IEPRI004S	15-25cm	PRI103579	NA	UAL20201	LP	R_F14C	likelihood	2005	0.11875
Big Hickory	8836	IEPRI004S	15-25cm	PRI103579	NA	UAL20201	LP	R_F14C	likelihood	2005.5	0.10619
Big Hickory	8836	IEPRI004S	15-25cm	PRI103579	NA	UAL20201	LP	R_F14C	likelihood	2006	0.09123
Big Hickory	8836	IEPRI004S	15-25cm	PRI103579	NA	UAL20201	LP	R_F14C	likelihood	2006.5	0.07521
Big Hickory	8836	IEPRI004S	15-25cm	PRI103579	NA	UAL20201	LP	R_F14C	likelihood	2007	0.0594
Big Hickory	8836	IEPRI004S	15-25cm	PRI103579	NA	UAL20201	LP	R_F14C	likelihood	2007.5	0.04488
Big Hickory	8836	IEPRI004S	15-25cm	PRI103579	NA	UAL20201	LP	R_F14C	likelihood	2008	0.03238
Big Hickory	8836	IEPRI004S	15-25cm	PRI103579	NA	UAL20201	LP	R_F14C	likelihood	2008.5	0.022255
Big Hickory	8836	IEPRI004S	15-25cm	PRI103579	NA	UAL20201	LP	R_F14C	likelihood	2009	0.014543
Big Hickory	8836	IEPRI004S	15-25cm	PRI103579	NA	UAL20201	LP	R_F14C	likelihood	2009.5	0.00901
Big Hickory	8836	IEPRI004S	15-25cm	PRI103579	NA	UAL20201	LP	R_F14C	likelihood	2010	0.005276
Big Hickory	8836	IEPRI004S	15-25cm	PRI103579	NA	UAL20201	LP	R_F14C	likelihood	2010.5	0.002911
Big Hickory	8836	IEPRI004S	15-25cm	PRI103579	NA	UAL20201	LP	R_F14C	likelihood	2011	0.0015073
Big Hickory	8836	IEPRI004S	15-25cm	PRI103579	NA	UAL20201	LP	R_F14C	likelihood	2011.5	0.0007292
Big Hickory	8836	IEPRI004S	15-25cm	PRI103579	NA	UAL20201	LP	R_F14C	likelihood	2012	0.0003281
Big Hickory	8836	IEPRI004S	15-25cm	PRI103579	NA	UAL20201	LP	R_F14C	likelihood	2012.5	0.00013653
Big Hickory	8836	IEPRI004S	15-25cm	PRI103579	NA	UAL20201	LP	R_F14C	likelihood	2013	5.226e-05
Big Hickory	8836	IEPRI004S	15-25cm	PRI103579	NA	UAL20201	LP	R_F14C	likelihood	2013.5	1.8257e-05
Big Hickory	8836	IEPRI004S	15-25cm	PRI103579	NA	UAL20201	LP	R_F14C	likelihood	2014	5.821e-06
Big Hickory	8836	IEPRI004S	15-25cm	PRI103579	NA	UAL20201	LP	R_F14C	likelihood	2014.5	1.323e-07
Big Hickory	8836	IEPRI004S	15-25cm	PRI103580	NA	UAL20300	LP	R_F14C	likelihood	1962.5	7.622e-07
Big Hickory	8836	IEPRI004S	15-25cm	PRI103580	NA	UAL20300	LP	R_F14C	likelihood	1963	0.006877
Big Hickory	8836	IEPRI004S	15-25cm	PRI103580	NA	UAL20300	LP	R_F14C	likelihood	1963.5	0.09788
Big Hickory	8836	IEPRI004S	15-25cm	PRI103580	NA	UAL20300	LP	R_F14C	likelihood	1964	0.11769
Big Hickory	8836	IEPRI004S	15-25cm	PRI103580	NA	UAL20300	LP	R_F14C	likelihood	1964.5	0.0030463
Big Hickory	8836	IEPRI004S	15-25cm	PRI103580	NA	UAL20300	LP	R_F14C	likelihood	1965	7.622e-07
Big Hickory	8836	IEPRI004S	15-25cm	PRI103580	NA	UAL20300	LP	R_F14C	likelihood	1990.5	5.907e-06
Big Hickory	8836	IEPRI004S	15-25cm	PRI103580	NA	UAL20300	LP	R_F14C	likelihood	1991	0.00013834
Big Hickory	8836	IEPRI004S	15-25cm	PRI103580	NA	UAL20300	LP	R_F14C	likelihood	1991.5	0.0011017
Big Hickory	8836	IEPRI004S	15-25cm	PRI103580	NA	UAL20300	LP	R_F14C	likelihood	1992	0.003804
Big Hickory	8836	IEPRI004S	15-25cm	PRI103580	NA	UAL20300	LP	R_F14C	likelihood	1992.5	0.007387
Big Hickory	8836	IEPRI004S	15-25cm	PRI103580	NA	UAL20300	LP	R_F14C	likelihood	1993	0.009275
Big Hickory	8836	IEPRI004S	15-25cm	PRI103580	NA	UAL20300	LP	R_F14C	likelihood	1993.5	0.008007
Big Hickory	8836	IEPRI004S	15-25cm	PRI103580	NA	UAL20300	LP	R_F14C	likelihood	1994	0.004941
Big Hickory	8836	IEPRI004S	15-25cm	PRI103580	NA	UAL20300	LP	R_F14C	likelihood	1994.5	0.0022029
Big Hickory	8836	IEPRI004S	15-25cm	PRI103580	NA	UAL20300	LP	R_F14C	likelihood	1995	0.0008403
Big Hickory	8836	IEPRI004S	15-25cm	PRI103580	NA	UAL20300	LP	R_F14C	likelihood	1995.5	0.0004404
Big Hickory	8836	IEPRI004S	15-25cm	PRI103580	NA	UAL20300	LP	R_F14C	likelihood	1996	0.0005589
Big Hickory	8836	IEPRI004S	15-25cm	PRI103580	NA	UAL20300	LP	R_F14C	likelihood	1996.5	0.0012178
Big Hickory	8836	IEPRI004S	15-25cm	PRI103580	NA	UAL20300	LP	R_F14C	likelihood	1997	0.0025613
Big Hickory	8836	IEPRI004S	15-25cm	PRI103580	NA	UAL20300	LP	R_F14C	likelihood	1997.5	0.005158
Big Hickory	8836	IEPRI004S	15-25cm	PRI103580	NA	UAL20300	LP	R_F14C	likelihood	1998	0.009883
Big Hickory	8836	IEPRI004S	15-25cm	PRI103580	NA	UAL20300	LP	R_F14C	likelihood	1998.5	0.017912
Big Hickory	8836	IEPRI004S	15-25cm	PRI103580	NA	UAL20300	LP	R_F14C	likelihood	1999	0.030576
Big Hickory	8836	IEPRI004S	15-25cm	PRI103580	NA	UAL20300	LP	R_F14C	likelihood	1999.5	0.04898
Big Hickory	8836	IEPRI004S	15-25cm	PRI103580	NA	UAL20300	LP	R_F14C	likelihood	2000	0.07339
Big Hickory	8836	IEPRI004S	15-25cm	PRI103580	NA	UAL20300	LP	R_F14C	likelihood	2000.5	0.10266
Big Hickory	8836	IEPRI004S	15-25cm	PRI103580	NA	UAL20300	LP	R_F14C	likelihood	2001	0.13376
Big Hickory	8836	IEPRI004S	15-25cm	PRI103580	NA	UAL20300	LP	R_F14C	likelihood	2001.5	0.16209
Big Hickory	8836	IEPRI004S	15-25cm	PRI103580	NA	UAL20300	LP	R_F14C	likelihood	2002	0.18246
Big Hickory	8836	IEPRI004S	15-25cm	PRI103580	NA	UAL20300	LP	R_F14C	likelihood	2002.5	0.19055
Big Hickory	8836	IEPRI004S	15-25cm	PRI103580	NA	UAL20300	LP	R_F14C	likelihood	2003	0.18444
Big Hickory	8836	IEPRI004S	15-25cm	PRI103580	NA	UAL20300	LP	R_F14C	likelihood	2003.5	0.16533
Big Hickory	8836	IEPRI004S	15-25cm	PRI103580	NA	UAL20300	LP	R_F14C	likelihood	2004	0.1371
Big Hickory	8836	IEPRI004S	15-25cm	PRI103580	NA	UAL20300	LP	R_F14C	likelihood	2004.5	0.10508
Big Hickory	8836	IEPRI004S	15-25cm	PRI103580	NA	UAL20300	LP	R_F14C	likelihood	2005	0.07436
Big Hickory	8836	IEPRI004S	15-25cm	PRI103580	NA	UAL20300	LP	R_F14C	likelihood	2005.5	0.04853
Big Hickory	8836	IEPRI004S	15-25cm	PRI103580	NA	UAL20300	LP	R_F14C	likelihood	2006	0.029168
Big Hickory	8836	IEPRI004S	15-25cm	PRI103580	NA	UAL20300	LP	R_F14C	likelihood	2006.5	0.016115
Big Hickory	8836	IEPRI004S	15-25cm	PRI103580	NA	UAL20300	LP	R_F14C	likelihood	2007	0.008168
Big Hickory	8836	IEPRI004S	15-25cm	PRI103580	NA	UAL20300	LP	R_F14C	likelihood	2007.5	0.003788
Big Hickory	8836	IEPRI004S	15-25cm	PRI103580	NA	UAL20300	LP	R_F14C	likelihood	2008	0.0016019
Big Hickory	8836	IEPRI004S	15-25cm	PRI103580	NA	UAL20300	LP	R_F14C	likelihood	2008.5	0.0006157
Big Hickory	8836	IEPRI004S	15-25cm	PRI103580	NA	UAL20300	LP	R_F14C	likelihood	2009	0.00021399
Big Hickory	8836	IEPRI004S	15-25cm	PRI103580	NA	UAL20300	LP	R_F14C	likelihood	2009.5	6.688e-05
Big Hickory	8836	IEPRI004S	15-25cm	PRI103580	NA	UAL20300	LP	R_F14C	likelihood	2010	1.8674e-05
Big Hickory	8836	IEPRI004S	15-25cm	PRI103580	NA	UAL20300	LP	R_F14C	likelihood	2010.5	4.573e-06
Big Hickory	8836	IEPRI004S	15-25cm	PRI103580	NA	UAL20300	LP	R_F14C	likelihood	2011	9.527e-07
Big Hickory	8836	IEPRI004S	15-25cm	PRI103580	NA	UAL20300	LP	R_F14C	likelihood	2011.5	1.9055e-07
Big Hickory	8836	IEPRI004T	25-35cm	PRI103581	NA	UAL20206	LP	R_F14C	likelihood	1959.5	1.7881e-07
Big Hickory	8836	IEPRI004T	25-35cm	PRI103581	NA	UAL20206	LP	R_F14C	likelihood	1960	2.3245e-06
Big Hickory	8836	IEPRI004T	25-35cm	PRI103581	NA	UAL20206	LP	R_F14C	likelihood	1960.5	8.404e-06
Big Hickory	8836	IEPRI004T	25-35cm	PRI103581	NA	UAL20206	LP	R_F14C	likelihood	1961	2.843e-05
Big Hickory	8836	IEPRI004T	25-35cm	PRI103581	NA	UAL20206	LP	R_F14C	likelihood	1961.5	0.0004424
Big Hickory	8836	IEPRI004T	25-35cm	PRI103581	NA	UAL20206	LP	R_F14C	likelihood	1962	0.004143
Big Hickory	8836	IEPRI004T	25-35cm	PRI103581	NA	UAL20206	LP	R_F14C	likelihood	1962.5	0.11765
Big Hickory	8836	IEPRI004T	25-35cm	PRI103581	NA	UAL20206	LP	R_F14C	likelihood	1963	0.07914
Big Hickory	8836	IEPRI004T	25-35cm	PRI103581	NA	UAL20206	LP	R_F14C	likelihood	1963.5	0.008263
Big Hickory	8836	IEPRI004T	25-35cm	PRI103581	NA	UAL20206	LP	R_F14C	likelihood	1964	0.00017058
Big Hickory	8836	IEPRI004T	25-35cm	PRI103581	NA	UAL20206	LP	R_F14C	likelihood	1992	8.94e-07
Big Hickory	8836	IEPRI004T	25-35cm	PRI103581	NA	UAL20206	LP	R_F14C	likelihood	1992.5	3.755e-06
Big Hickory	8836	IEPRI004T	25-35cm	PRI103581	NA	UAL20206	LP	R_F14C	likelihood	1993	5.185e-06
Big Hickory	8836	IEPRI004T	25-35cm	PRI103581	NA	UAL20206	LP	R_F14C	likelihood	1993.5	2.5033e-06
Big Hickory	8836	IEPRI004T	25-35cm	PRI103581	NA	UAL20206	LP	R_F14C	likelihood	1994	5.364e-07
Big Hickory	8836	IEPRI004T	25-35cm	PRI103581	NA	UAL20206	LP	R_F14C	likelihood	1998	1.7881e-07
Big Hickory	8836	IEPRI004T	25-35cm	PRI103581	NA	UAL20206	LP	R_F14C	likelihood	1998.5	1.7881e-07
Big Hickory	8836	IEPRI004T	25-35cm	PRI103581	NA	UAL20206	LP	R_F14C	likelihood	1999	7.152e-07
Big Hickory	8836	IEPRI004T	25-35cm	PRI103581	NA	UAL20206	LP	R_F14C	likelihood	1999.5	1.6093e-06
Big Hickory	8836	IEPRI004T	25-35cm	PRI103581	NA	UAL20206	LP	R_F14C	likelihood	2000	3.934e-06
Big Hickory	8836	IEPRI004T	25-35cm	PRI103581	NA	UAL20206	LP	R_F14C	likelihood	2000.5	9.119e-06
Big Hickory	8836	IEPRI004T	25-35cm	PRI103581	NA	UAL20206	LP	R_F14C	likelihood	2001	2.1278e-05
Big Hickory	8836	IEPRI004T	25-35cm	PRI103581	NA	UAL20206	LP	R_F14C	likelihood	2001.5	4.756e-05
Big Hickory	8836	IEPRI004T	25-35cm	PRI103581	NA	UAL20206	LP	R_F14C	likelihood	2002	0.00010389
Big Hickory	8836	IEPRI004T	25-35cm	PRI103581	NA	UAL20206	LP	R_F14C	likelihood	2002.5	0.00021922
Big Hickory	8836	IEPRI004T	25-35cm	PRI103581	NA	UAL20206	LP	R_F14C	likelihood	2003	0.0004481
Big Hickory	8836	IEPRI004T	25-35cm	PRI103581	NA	UAL20206	LP	R_F14C	likelihood	2003.5	0.0008853
Big Hickory	8836	IEPRI004T	25-35cm	PRI103581	NA	UAL20206	LP	R_F14C	likelihood	2004	0.001689
Big Hickory	8836	IEPRI004T	25-35cm	PRI103581	NA	UAL20206	LP	R_F14C	likelihood	2004.5	0.0031087
Big Hickory	8836	IEPRI004T	25-35cm	PRI103581	NA	UAL20206	LP	R_F14C	likelihood	2005	0.005513
Big Hickory	8836	IEPRI004T	25-35cm	PRI103581	NA	UAL20206	LP	R_F14C	likelihood	2005.5	0.009408
Big Hickory	8836	IEPRI004T	25-35cm	PRI103581	NA	UAL20206	LP	R_F14C	likelihood	2006	0.015432
Big Hickory	8836	IEPRI004T	25-35cm	PRI103581	NA	UAL20206	LP	R_F14C	likelihood	2006.5	0.024302
Big Hickory	8836	IEPRI004T	25-35cm	PRI103581	NA	UAL20206	LP	R_F14C	likelihood	2007	0.03669
Big Hickory	8836	IEPRI004T	25-35cm	PRI103581	NA	UAL20206	LP	R_F14C	likelihood	2007.5	0.05303
Big Hickory	8836	IEPRI004T	25-35cm	PRI103581	NA	UAL20206	LP	R_F14C	likelihood	2008	0.07327
Big Hickory	8836	IEPRI004T	25-35cm	PRI103581	NA	UAL20206	LP	R_F14C	likelihood	2008.5	0.09662
Big Hickory	8836	IEPRI004T	25-35cm	PRI103581	NA	UAL20206	LP	R_F14C	likelihood	2009	0.1214
Big Hickory	8836	IEPRI004T	25-35cm	PRI103581	NA	UAL20206	LP	R_F14C	likelihood	2009.5	0.14504
Big Hickory	8836	IEPRI004T	25-35cm	PRI103581	NA	UAL20206	LP	R_F14C	likelihood	2010	0.16443
Big Hickory	8836	IEPRI004T	25-35cm	PRI103581	NA	UAL20206	LP	R_F14C	likelihood	2010.5	0.17647
Big Hickory	8836	IEPRI004T	25-35cm	PRI103581	NA	UAL20206	LP	R_F14C	likelihood	2011	0.17881
Big Hickory	8836	IEPRI004T	25-35cm	PRI103581	NA	UAL20206	LP	R_F14C	likelihood	2011.5	0.17054
Big Hickory	8836	IEPRI004T	25-35cm	PRI103581	NA	UAL20206	LP	R_F14C	likelihood	2012	0.15257
Big Hickory	8836	IEPRI004T	25-35cm	PRI103581	NA	UAL20206	LP	R_F14C	likelihood	2012.5	0.12754
Big Hickory	8836	IEPRI004T	25-35cm	PRI103581	NA	UAL20206	LP	R_F14C	likelihood	2013	0.09918
Big Hickory	8836	IEPRI004T	25-35cm	PRI103581	NA	UAL20206	LP	R_F14C	likelihood	2013.5	0.07139
Big Hickory	8836	IEPRI004T	25-35cm	PRI103581	NA	UAL20206	LP	R_F14C	likelihood	2014	0.04728
Big Hickory	8836	IEPRI004T	25-35cm	PRI103581	NA	UAL20206	LP	R_F14C	likelihood	2014.5	0.010854
Big Hickory	8836	IEPRI004T	25-35cm	PRI103581	NA	UAL20206	LP	R_F14C	likelihood	2015	0.00023513
Big Hickory	8836	IEPRI004T	25-35cm	PRI103581	NA	UAL20206	LP	R_F14C	likelihood	2015.5	1.2516e-06
Big Hickory	8836	IEPRI004T	25-35cm	PRI103581	NA	UAL20206	LP	R_F14C	likelihood	2016.5	5.364e-07
Big Hickory	8836	IEPRI004T	25-35cm	PRI103581	NA	UAL20206	LP	R_F14C	likelihood	2017	5.901e-06
Big Hickory	8836	IEPRI004T	25-35cm	PRI103581	NA	UAL20206	LP	R_F14C	likelihood	2017.5	4.792e-05
Big Hickory	8836	IEPRI004T	25-35cm	PRI103581	NA	UAL20206	LP	R_F14C	likelihood	2018	0.00031524
Big Hickory	8836	IEPRI004T	25-35cm	PRI103581	NA	UAL20206	LP	R_F14C	likelihood	2018.5	0.0016599
Big Hickory	8836	IEPRI004T	25-35cm	PRI103581	NA	UAL20206	LP	R_F14C	likelihood	2019	0.0015835
Big Hickory	8836	IEPRI004T	25-35cm	PRI103582	NA	UAL20309	LP	R_F14C	likelihood	1962.5	2.0418e-06
Big Hickory	8836	IEPRI004T	25-35cm	PRI103582	NA	UAL20309	LP	R_F14C	likelihood	1963	0.013912
Big Hickory	8836	IEPRI004T	25-35cm	PRI103582	NA	UAL20309	LP	R_F14C	likelihood	1963.5	0.13212
Big Hickory	8836	IEPRI004T	25-35cm	PRI103582	NA	UAL20309	LP	R_F14C	likelihood	1964	0.08873
Big Hickory	8836	IEPRI004T	25-35cm	PRI103582	NA	UAL20309	LP	R_F14C	likelihood	1964.5	0.00081
Big Hickory	8836	IEPRI004T	25-35cm	PRI103582	NA	UAL20309	LP	R_F14C	likelihood	1990.5	6.125e-07
Big Hickory	8836	IEPRI004T	25-35cm	PRI103582	NA	UAL20309	LP	R_F14C	likelihood	1991	2.7156e-05
Big Hickory	8836	IEPRI004T	25-35cm	PRI103582	NA	UAL20309	LP	R_F14C	likelihood	1991.5	0.0003551
Big Hickory	8836	IEPRI004T	25-35cm	PRI103582	NA	UAL20309	LP	R_F14C	likelihood	1992	0.0016257
Big Hickory	8836	IEPRI004T	25-35cm	PRI103582	NA	UAL20309	LP	R_F14C	likelihood	1992.5	0.003633
Big Hickory	8836	IEPRI004T	25-35cm	PRI103582	NA	UAL20309	LP	R_F14C	likelihood	1993	0.004675
Big Hickory	8836	IEPRI004T	25-35cm	PRI103582	NA	UAL20309	LP	R_F14C	likelihood	1993.5	0.003687
Big Hickory	8836	IEPRI004T	25-35cm	PRI103582	NA	UAL20309	LP	R_F14C	likelihood	1994	0.0018419
Big Hickory	8836	IEPRI004T	25-35cm	PRI103582	NA	UAL20309	LP	R_F14C	likelihood	1994.5	0.000577
Big Hickory	8836	IEPRI004T	25-35cm	PRI103582	NA	UAL20309	LP	R_F14C	likelihood	1995	0.00013782
Big Hickory	8836	IEPRI004T	25-35cm	PRI103582	NA	UAL20309	LP	R_F14C	likelihood	1995.5	4.798e-05
Big Hickory	8836	IEPRI004T	25-35cm	PRI103582	NA	UAL20309	LP	R_F14C	likelihood	1996	5.635e-05
Big Hickory	8836	IEPRI004T	25-35cm	PRI103582	NA	UAL20309	LP	R_F14C	likelihood	1996.5	0.00014476
Big Hickory	8836	IEPRI004T	25-35cm	PRI103582	NA	UAL20309	LP	R_F14C	likelihood	1997	0.0003628
Big Hickory	8836	IEPRI004T	25-35cm	PRI103582	NA	UAL20309	LP	R_F14C	likelihood	1997.5	0.0008761
Big Hickory	8836	IEPRI004T	25-35cm	PRI103582	NA	UAL20309	LP	R_F14C	likelihood	1998	0.0020206
Big Hickory	8836	IEPRI004T	25-35cm	PRI103582	NA	UAL20309	LP	R_F14C	likelihood	1998.5	0.004415
Big Hickory	8836	IEPRI004T	25-35cm	PRI103582	NA	UAL20309	LP	R_F14C	likelihood	1999	0.009079
Big Hickory	8836	IEPRI004T	25-35cm	PRI103582	NA	UAL20309	LP	R_F14C	likelihood	1999.5	0.017477
Big Hickory	8836	IEPRI004T	25-35cm	PRI103582	NA	UAL20309	LP	R_F14C	likelihood	2000	0.031347
Big Hickory	8836	IEPRI004T	25-35cm	PRI103582	NA	UAL20309	LP	R_F14C	likelihood	2000.5	0.0522
Big Hickory	8836	IEPRI004T	25-35cm	PRI103582	NA	UAL20309	LP	R_F14C	likelihood	2001	0.08045
Big Hickory	8836	IEPRI004T	25-35cm	PRI103582	NA	UAL20309	LP	R_F14C	likelihood	2001.5	0.11449
Big Hickory	8836	IEPRI004T	25-35cm	PRI103582	NA	UAL20309	LP	R_F14C	likelihood	2002	0.15014
Big Hickory	8836	IEPRI004T	25-35cm	PRI103582	NA	UAL20309	LP	R_F14C	likelihood	2002.5	0.18113
Big Hickory	8836	IEPRI004T	25-35cm	PRI103582	NA	UAL20309	LP	R_F14C	likelihood	2003	0.20076
Big Hickory	8836	IEPRI004T	25-35cm	PRI103582	NA	UAL20309	LP	R_F14C	likelihood	2003.5	0.20418
Big Hickory	8836	IEPRI004T	25-35cm	PRI103582	NA	UAL20309	LP	R_F14C	likelihood	2004	0.19035
Big Hickory	8836	IEPRI004T	25-35cm	PRI103582	NA	UAL20309	LP	R_F14C	likelihood	2004.5	0.16249
Big Hickory	8836	IEPRI004T	25-35cm	PRI103582	NA	UAL20309	LP	R_F14C	likelihood	2005	0.12688
Big Hickory	8836	IEPRI004T	25-35cm	PRI103582	NA	UAL20309	LP	R_F14C	likelihood	2005.5	0.09052
Big Hickory	8836	IEPRI004T	25-35cm	PRI103582	NA	UAL20309	LP	R_F14C	likelihood	2006	0.05893
Big Hickory	8836	IEPRI004T	25-35cm	PRI103582	NA	UAL20309	LP	R_F14C	likelihood	2006.5	0.03495
Big Hickory	8836	IEPRI004T	25-35cm	PRI103582	NA	UAL20309	LP	R_F14C	likelihood	2007	0.018843
Big Hickory	8836	IEPRI004T	25-35cm	PRI103582	NA	UAL20309	LP	R_F14C	likelihood	2007.5	0.009214
Big Hickory	8836	IEPRI004T	25-35cm	PRI103582	NA	UAL20309	LP	R_F14C	likelihood	2008	0.004074
Big Hickory	8836	IEPRI004T	25-35cm	PRI103582	NA	UAL20309	LP	R_F14C	likelihood	2008.5	0.0016222
Big Hickory	8836	IEPRI004T	25-35cm	PRI103582	NA	UAL20309	LP	R_F14C	likelihood	2009	0.0005791
Big Hickory	8836	IEPRI004T	25-35cm	PRI103582	NA	UAL20309	LP	R_F14C	likelihood	2009.5	0.00018417
Big Hickory	8836	IEPRI004T	25-35cm	PRI103582	NA	UAL20309	LP	R_F14C	likelihood	2010	5.186e-05
Big Hickory	8836	IEPRI004T	25-35cm	PRI103582	NA	UAL20309	LP	R_F14C	likelihood	2010.5	1.2863e-05
Big Hickory	8836	IEPRI004T	25-35cm	PRI103582	NA	UAL20309	LP	R_F14C	likelihood	2011	2.6544e-06
Big Hickory	8836	IEPRI004T	25-35cm	PRI103582	NA	UAL20309	LP	R_F14C	likelihood	2011.5	4.084e-07
Big Hickory	8836	IEPRI004T	25-35cm	PRI103583	NA	UAL20308	LP	R_F14C	likelihood	1962.5	1.8545e-07
Big Hickory	8836	IEPRI004T	25-35cm	PRI103583	NA	UAL20308	LP	R_F14C	likelihood	1963	0.0025629
Big Hickory	8836	IEPRI004T	25-35cm	PRI103583	NA	UAL20308	LP	R_F14C	likelihood	1963.5	0.06437
Big Hickory	8836	IEPRI004T	25-35cm	PRI103583	NA	UAL20308	LP	R_F14C	likelihood	1964	0.13758
Big Hickory	8836	IEPRI004T	25-35cm	PRI103583	NA	UAL20308	LP	R_F14C	likelihood	1964.5	0.007646
Big Hickory	8836	IEPRI004T	25-35cm	PRI103583	NA	UAL20308	LP	R_F14C	likelihood	1965	4.265e-06
Big Hickory	8836	IEPRI004T	25-35cm	PRI103583	NA	UAL20308	LP	R_F14C	likelihood	1965.5	1.8545e-07
Big Hickory	8836	IEPRI004T	25-35cm	PRI103583	NA	UAL20308	LP	R_F14C	likelihood	1990	7.418e-07
Big Hickory	8836	IEPRI004T	25-35cm	PRI103583	NA	UAL20308	LP	R_F14C	likelihood	1990.5	2.7818e-05
Big Hickory	8836	IEPRI004T	25-35cm	PRI103583	NA	UAL20308	LP	R_F14C	likelihood	1991	0.0004306
Big Hickory	8836	IEPRI004T	25-35cm	PRI103583	NA	UAL20308	LP	R_F14C	likelihood	1991.5	0.0025553
Big Hickory	8836	IEPRI004T	25-35cm	PRI103583	NA	UAL20308	LP	R_F14C	likelihood	1992	0.007327
Big Hickory	8836	IEPRI004T	25-35cm	PRI103583	NA	UAL20308	LP	R_F14C	likelihood	1992.5	0.012882
Big Hickory	8836	IEPRI004T	25-35cm	PRI103583	NA	UAL20308	LP	R_F14C	likelihood	1993	0.015852
Big Hickory	8836	IEPRI004T	25-35cm	PRI103583	NA	UAL20308	LP	R_F14C	likelihood	1993.5	0.014519
Big Hickory	8836	IEPRI004T	25-35cm	PRI103583	NA	UAL20308	LP	R_F14C	likelihood	1994	0.010246
Big Hickory	8836	IEPRI004T	25-35cm	PRI103583	NA	UAL20308	LP	R_F14C	likelihood	1994.5	0.005621
Big Hickory	8836	IEPRI004T	25-35cm	PRI103583	NA	UAL20308	LP	R_F14C	likelihood	1995	0.0027424
Big Hickory	8836	IEPRI004T	25-35cm	PRI103583	NA	UAL20308	LP	R_F14C	likelihood	1995.5	0.001741
Big Hickory	8836	IEPRI004T	25-35cm	PRI103583	NA	UAL20308	LP	R_F14C	likelihood	1996	0.0022603
Big Hickory	8836	IEPRI004T	25-35cm	PRI103583	NA	UAL20308	LP	R_F14C	likelihood	1996.5	0.004488
Big Hickory	8836	IEPRI004T	25-35cm	PRI103583	NA	UAL20308	LP	R_F14C	likelihood	1997	0.008543
Big Hickory	8836	IEPRI004T	25-35cm	PRI103583	NA	UAL20308	LP	R_F14C	likelihood	1997.5	0.015483
Big Hickory	8836	IEPRI004T	25-35cm	PRI103583	NA	UAL20308	LP	R_F14C	likelihood	1998	0.026559
Big Hickory	8836	IEPRI004T	25-35cm	PRI103583	NA	UAL20308	LP	R_F14C	likelihood	1998.5	0.04292
Big Hickory	8836	IEPRI004T	25-35cm	PRI103583	NA	UAL20308	LP	R_F14C	likelihood	1999	0.06511
Big Hickory	8836	IEPRI004T	25-35cm	PRI103583	NA	UAL20308	LP	R_F14C	likelihood	1999.5	0.09243
Big Hickory	8836	IEPRI004T	25-35cm	PRI103583	NA	UAL20308	LP	R_F14C	likelihood	2000	0.12248
Big Hickory	8836	IEPRI004T	25-35cm	PRI103583	NA	UAL20308	LP	R_F14C	likelihood	2000.5	0.15123
Big Hickory	8836	IEPRI004T	25-35cm	PRI103583	NA	UAL20308	LP	R_F14C	likelihood	2001	0.17373
Big Hickory	8836	IEPRI004T	25-35cm	PRI103583	NA	UAL20308	LP	R_F14C	likelihood	2001.5	0.18545
Big Hickory	8836	IEPRI004T	25-35cm	PRI103583	NA	UAL20308	LP	R_F14C	likelihood	2002	0.18377
Big Hickory	8836	IEPRI004T	25-35cm	PRI103583	NA	UAL20308	LP	R_F14C	likelihood	2002.5	0.1689
Big Hickory	8836	IEPRI004T	25-35cm	PRI103583	NA	UAL20308	LP	R_F14C	likelihood	2003	0.14386
Big Hickory	8836	IEPRI004T	25-35cm	PRI103583	NA	UAL20308	LP	R_F14C	likelihood	2003.5	0.11348
Big Hickory	8836	IEPRI004T	25-35cm	PRI103583	NA	UAL20308	LP	R_F14C	likelihood	2004	0.08283
Big Hickory	8836	IEPRI004T	25-35cm	PRI103583	NA	UAL20308	LP	R_F14C	likelihood	2004.5	0.0559
Big Hickory	8836	IEPRI004T	25-35cm	PRI103583	NA	UAL20308	LP	R_F14C	likelihood	2005	0.03485
Big Hickory	8836	IEPRI004T	25-35cm	PRI103583	NA	UAL20308	LP	R_F14C	likelihood	2005.5	0.020042
Big Hickory	8836	IEPRI004T	25-35cm	PRI103583	NA	UAL20308	LP	R_F14C	likelihood	2006	0.010618
Big Hickory	8836	IEPRI004T	25-35cm	PRI103583	NA	UAL20308	LP	R_F14C	likelihood	2006.5	0.005173
Big Hickory	8836	IEPRI004T	25-35cm	PRI103583	NA	UAL20308	LP	R_F14C	likelihood	2007	0.0023124
Big Hickory	8836	IEPRI004T	25-35cm	PRI103583	NA	UAL20308	LP	R_F14C	likelihood	2007.5	0.0009456
Big Hickory	8836	IEPRI004T	25-35cm	PRI103583	NA	UAL20308	LP	R_F14C	likelihood	2008	0.0003525
Big Hickory	8836	IEPRI004T	25-35cm	PRI103583	NA	UAL20308	LP	R_F14C	likelihood	2008.5	0.00011943
Big Hickory	8836	IEPRI004T	25-35cm	PRI103583	NA	UAL20308	LP	R_F14C	likelihood	2009	3.653e-05
Big Hickory	8836	IEPRI004T	25-35cm	PRI103583	NA	UAL20308	LP	R_F14C	likelihood	2009.5	1.0014e-05
Big Hickory	8836	IEPRI004T	25-35cm	PRI103583	NA	UAL20308	LP	R_F14C	likelihood	2010	2.4109e-06
Big Hickory	8836	IEPRI004T	25-35cm	PRI103583	NA	UAL20308	LP	R_F14C	likelihood	2010.5	5.564e-07
Big Hickory	8836	IEPRI004T	25-35cm	PRI103583	NA	UAL20308	LP	R_F14C	likelihood	2011	1.8545e-07
Big Hickory	8836	IEPRI004T	25-35cm	PRI103584	NA	UAL20204	LP	R_F14C	likelihood	1963	5.708e-07
Big Hickory	8836	IEPRI004T	25-35cm	PRI103584	NA	UAL20204	LP	R_F14C	likelihood	1963.5	0.00016244
Big Hickory	8836	IEPRI004T	25-35cm	PRI103584	NA	UAL20204	LP	R_F14C	likelihood	1964	0.008217
Big Hickory	8836	IEPRI004T	25-35cm	PRI103584	NA	UAL20204	LP	R_F14C	likelihood	1964.5	0.09919
Big Hickory	8836	IEPRI004T	25-35cm	PRI103584	NA	UAL20204	LP	R_F14C	likelihood	1965	0.0517
Big Hickory	8836	IEPRI004T	25-35cm	PRI103584	NA	UAL20204	LP	R_F14C	likelihood	1965.5	0.020511
Big Hickory	8836	IEPRI004T	25-35cm	PRI103584	NA	UAL20204	LP	R_F14C	likelihood	1966	0.005672
Big Hickory	8836	IEPRI004T	25-35cm	PRI103584	NA	UAL20204	LP	R_F14C	likelihood	1966.5	0.0003212
Big Hickory	8836	IEPRI004T	25-35cm	PRI103584	NA	UAL20204	LP	R_F14C	likelihood	1967	6.735e-06
Big Hickory	8836	IEPRI004T	25-35cm	PRI103584	NA	UAL20204	LP	R_F14C	likelihood	1967.5	3.31e-06
Big Hickory	8836	IEPRI004T	25-35cm	PRI103584	NA	UAL20204	LP	R_F14C	likelihood	1968	1.5981e-06
Big Hickory	8836	IEPRI004T	25-35cm	PRI103584	NA	UAL20204	LP	R_F14C	likelihood	1968.5	7.991e-07
Big Hickory	8836	IEPRI004T	25-35cm	PRI103584	NA	UAL20204	LP	R_F14C	likelihood	1969	3.425e-07
Big Hickory	8836	IEPRI004T	25-35cm	PRI103584	NA	UAL20204	LP	R_F14C	likelihood	1973	1.1415e-07
Big Hickory	8836	IEPRI004T	25-35cm	PRI103584	NA	UAL20204	LP	R_F14C	likelihood	1975.5	4.566e-07
Big Hickory	8836	IEPRI004T	25-35cm	PRI103584	NA	UAL20204	LP	R_F14C	likelihood	1976	3.1049e-05
Big Hickory	8836	IEPRI004T	25-35cm	PRI103584	NA	UAL20204	LP	R_F14C	likelihood	1976.5	3.71e-05
Big Hickory	8836	IEPRI004T	25-35cm	PRI103584	NA	UAL20204	LP	R_F14C	likelihood	1977	4.418e-05
Big Hickory	8836	IEPRI004T	25-35cm	PRI103584	NA	UAL20204	LP	R_F14C	likelihood	1977.5	5.788e-05
Big Hickory	8836	IEPRI004T	25-35cm	PRI103584	NA	UAL20204	LP	R_F14C	likelihood	1978	7.534e-05
Big Hickory	8836	IEPRI004T	25-35cm	PRI103584	NA	UAL20204	LP	R_F14C	likelihood	1978.5	4.258e-05
Big Hickory	8836	IEPRI004T	25-35cm	PRI103584	NA	UAL20204	LP	R_F14C	likelihood	1979	2.3515e-05
Big Hickory	8836	IEPRI004T	25-35cm	PRI103584	NA	UAL20204	LP	R_F14C	likelihood	1979.5	8.915e-05
Big Hickory	8836	IEPRI004T	25-35cm	PRI103584	NA	UAL20204	LP	R_F14C	likelihood	1980	0.00030079
Big Hickory	8836	IEPRI004T	25-35cm	PRI103584	NA	UAL20204	LP	R_F14C	likelihood	1980.5	0.0003556
Big Hickory	8836	IEPRI004T	25-35cm	PRI103584	NA	UAL20204	LP	R_F14C	likelihood	1981	0.0004192
Big Hickory	8836	IEPRI004T	25-35cm	PRI103584	NA	UAL20204	LP	R_F14C	likelihood	1981.5	0.0003382
Big Hickory	8836	IEPRI004T	25-35cm	PRI103584	NA	UAL20204	LP	R_F14C	likelihood	1982	0.0002718
Big Hickory	8836	IEPRI004T	25-35cm	PRI103584	NA	UAL20204	LP	R_F14C	likelihood	1982.5	0.0020005
Big Hickory	8836	IEPRI004T	25-35cm	PRI103584	NA	UAL20204	LP	R_F14C	likelihood	1983	0.0098
Big Hickory	8836	IEPRI004T	25-35cm	PRI103584	NA	UAL20204	LP	R_F14C	likelihood	1983.5	0.012003
Big Hickory	8836	IEPRI004T	25-35cm	PRI103584	NA	UAL20204	LP	R_F14C	likelihood	1984	0.013513
Big Hickory	8836	IEPRI004T	25-35cm	PRI103584	NA	UAL20204	LP	R_F14C	likelihood	1984.5	0.014299
Big Hickory	8836	IEPRI004T	25-35cm	PRI103584	NA	UAL20204	LP	R_F14C	likelihood	1985	0.014475
Big Hickory	8836	IEPRI004T	25-35cm	PRI103584	NA	UAL20204	LP	R_F14C	likelihood	1985.5	0.014251
Big Hickory	8836	IEPRI004T	25-35cm	PRI103584	NA	UAL20204	LP	R_F14C	likelihood	1986	0.013879
Big Hickory	8836	IEPRI004T	25-35cm	PRI103584	NA	UAL20204	LP	R_F14C	likelihood	1986.5	0.013616
Big Hickory	8836	IEPRI004T	25-35cm	PRI103584	NA	UAL20204	LP	R_F14C	likelihood	1987	0.013711
Big Hickory	8836	IEPRI004T	25-35cm	PRI103584	NA	UAL20204	LP	R_F14C	likelihood	1987.5	0.014436
Big Hickory	8836	IEPRI004T	25-35cm	PRI103584	NA	UAL20204	LP	R_F14C	likelihood	1988	0.016145
Big Hickory	8836	IEPRI004T	25-35cm	PRI103584	NA	UAL20204	LP	R_F14C	likelihood	1988.5	0.019388
Big Hickory	8836	IEPRI004T	25-35cm	PRI103584	NA	UAL20204	LP	R_F14C	likelihood	1989	0.025063
Big Hickory	8836	IEPRI004T	25-35cm	PRI103584	NA	UAL20204	LP	R_F14C	likelihood	1989.5	0.03654
Big Hickory	8836	IEPRI004T	25-35cm	PRI103584	NA	UAL20204	LP	R_F14C	likelihood	1990	0.05604
Big Hickory	8836	IEPRI004T	25-35cm	PRI103584	NA	UAL20204	LP	R_F14C	likelihood	1990.5	0.07782
Big Hickory	8836	IEPRI004T	25-35cm	PRI103584	NA	UAL20204	LP	R_F14C	likelihood	1991	0.09225
Big Hickory	8836	IEPRI004T	25-35cm	PRI103584	NA	UAL20204	LP	R_F14C	likelihood	1991.5	0.09594
Big Hickory	8836	IEPRI004T	25-35cm	PRI103584	NA	UAL20204	LP	R_F14C	likelihood	1992	0.09304
Big Hickory	8836	IEPRI004T	25-35cm	PRI103584	NA	UAL20204	LP	R_F14C	likelihood	1992.5	0.08896
Big Hickory	8836	IEPRI004T	25-35cm	PRI103584	NA	UAL20204	LP	R_F14C	likelihood	1993	0.08752
Big Hickory	8836	IEPRI004T	25-35cm	PRI103584	NA	UAL20204	LP	R_F14C	likelihood	1993.5	0.09029
Big Hickory	8836	IEPRI004T	25-35cm	PRI103584	NA	UAL20204	LP	R_F14C	likelihood	1994	0.0965
Big Hickory	8836	IEPRI004T	25-35cm	PRI103584	NA	UAL20204	LP	R_F14C	likelihood	1994.5	0.10459
Big Hickory	8836	IEPRI004T	25-35cm	PRI103584	NA	UAL20204	LP	R_F14C	likelihood	1995	0.11181
Big Hickory	8836	IEPRI004T	25-35cm	PRI103584	NA	UAL20204	LP	R_F14C	likelihood	1995.5	0.11415
Big Hickory	8836	IEPRI004T	25-35cm	PRI103584	NA	UAL20204	LP	R_F14C	likelihood	1996	0.10691
Big Hickory	8836	IEPRI004T	25-35cm	PRI103584	NA	UAL20204	LP	R_F14C	likelihood	1996.5	0.09197
Big Hickory	8836	IEPRI004T	25-35cm	PRI103584	NA	UAL20204	LP	R_F14C	likelihood	1997	0.07564
Big Hickory	8836	IEPRI004T	25-35cm	PRI103584	NA	UAL20204	LP	R_F14C	likelihood	1997.5	0.0595
Big Hickory	8836	IEPRI004T	25-35cm	PRI103584	NA	UAL20204	LP	R_F14C	likelihood	1998	0.04478
Big Hickory	8836	IEPRI004T	25-35cm	PRI103584	NA	UAL20204	LP	R_F14C	likelihood	1998.5	0.03227
Big Hickory	8836	IEPRI004T	25-35cm	PRI103584	NA	UAL20204	LP	R_F14C	likelihood	1999	0.022262
Big Hickory	8836	IEPRI004T	25-35cm	PRI103584	NA	UAL20204	LP	R_F14C	likelihood	1999.5	0.014715
Big Hickory	8836	IEPRI004T	25-35cm	PRI103584	NA	UAL20204	LP	R_F14C	likelihood	2000	0.00932
Big Hickory	8836	IEPRI004T	25-35cm	PRI103584	NA	UAL20204	LP	R_F14C	likelihood	2000.5	0.005657
Big Hickory	8836	IEPRI004T	25-35cm	PRI103584	NA	UAL20204	LP	R_F14C	likelihood	2001	0.003291
Big Hickory	8836	IEPRI004T	25-35cm	PRI103584	NA	UAL20204	LP	R_F14C	likelihood	2001.5	0.0018342
Big Hickory	8836	IEPRI004T	25-35cm	PRI103584	NA	UAL20204	LP	R_F14C	likelihood	2002	0.0009794
Big Hickory	8836	IEPRI004T	25-35cm	PRI103584	NA	UAL20204	LP	R_F14C	likelihood	2002.5	0.0005008
Big Hickory	8836	IEPRI004T	25-35cm	PRI103584	NA	UAL20204	LP	R_F14C	likelihood	2003	0.00024497
Big Hickory	8836	IEPRI004T	25-35cm	PRI103584	NA	UAL20204	LP	R_F14C	likelihood	2003.5	0.00011461
Big Hickory	8836	IEPRI004T	25-35cm	PRI103584	NA	UAL20204	LP	R_F14C	likelihood	2004	5.125e-05
Big Hickory	8836	IEPRI004T	25-35cm	PRI103584	NA	UAL20204	LP	R_F14C	likelihood	2004.5	2.1917e-05
Big Hickory	8836	IEPRI004T	25-35cm	PRI103584	NA	UAL20204	LP	R_F14C	likelihood	2005	8.904e-06
Big Hickory	8836	IEPRI004T	25-35cm	PRI103584	NA	UAL20204	LP	R_F14C	likelihood	2005.5	3.425e-06
Big Hickory	8836	IEPRI004T	25-35cm	PRI103584	NA	UAL20204	LP	R_F14C	likelihood	2006	1.2557e-06
Big Hickory	8836	IEPRI004T	25-35cm	PRI103584	NA	UAL20204	LP	R_F14C	likelihood	2006.5	4.566e-07
Big Hickory	8836	IEPRI004T	25-35cm	PRI103584	NA	UAL20204	LP	R_F14C	likelihood	2007	1.1415e-07
Big Hickory	8836	IEPRI004T	25-35cm	PRI103585	NA	UAL20205	LP	R_F14C	likelihood	1961.5	1.9478e-06
Big Hickory	8836	IEPRI004T	25-35cm	PRI103585	NA	UAL20205	LP	R_F14C	likelihood	1962	8.505e-05
Big Hickory	8836	IEPRI004T	25-35cm	PRI103585	NA	UAL20205	LP	R_F14C	likelihood	1962.5	0.05004
Big Hickory	8836	IEPRI004T	25-35cm	PRI103585	NA	UAL20205	LP	R_F14C	likelihood	1963	0.13433
Big Hickory	8836	IEPRI004T	25-35cm	PRI103585	NA	UAL20205	LP	R_F14C	likelihood	1963.5	0.013779
Big Hickory	8836	IEPRI004T	25-35cm	PRI103585	NA	UAL20205	LP	R_F14C	likelihood	1964	0.00013678
Big Hickory	8836	IEPRI004T	25-35cm	PRI103585	NA	UAL20205	LP	R_F14C	likelihood	1992	6.493e-07
Big Hickory	8836	IEPRI004T	25-35cm	PRI103585	NA	UAL20205	LP	R_F14C	likelihood	1992.5	3.246e-06
Big Hickory	8836	IEPRI004T	25-35cm	PRI103585	NA	UAL20205	LP	R_F14C	likelihood	1993	4.545e-06
Big Hickory	8836	IEPRI004T	25-35cm	PRI103585	NA	UAL20205	LP	R_F14C	likelihood	1993.5	1.7313e-06
Big Hickory	8836	IEPRI004T	25-35cm	PRI103585	NA	UAL20205	LP	R_F14C	likelihood	1994	2.1642e-07
Big Hickory	8836	IEPRI004T	25-35cm	PRI103585	NA	UAL20205	LP	R_F14C	likelihood	2000	2.1642e-07
Big Hickory	8836	IEPRI004T	25-35cm	PRI103585	NA	UAL20205	LP	R_F14C	likelihood	2000.5	8.657e-07
Big Hickory	8836	IEPRI004T	25-35cm	PRI103585	NA	UAL20205	LP	R_F14C	likelihood	2001	3.0299e-06
Big Hickory	8836	IEPRI004T	25-35cm	PRI103585	NA	UAL20205	LP	R_F14C	likelihood	2001.5	9.955e-06
Big Hickory	8836	IEPRI004T	25-35cm	PRI103585	NA	UAL20205	LP	R_F14C	likelihood	2002	3.0299e-05
Big Hickory	8836	IEPRI004T	25-35cm	PRI103585	NA	UAL20205	LP	R_F14C	likelihood	2002.5	8.765e-05
Big Hickory	8836	IEPRI004T	25-35cm	PRI103585	NA	UAL20205	LP	R_F14C	likelihood	2003	0.00024022
Big Hickory	8836	IEPRI004T	25-35cm	PRI103585	NA	UAL20205	LP	R_F14C	likelihood	2003.5	0.0006194
Big Hickory	8836	IEPRI004T	25-35cm	PRI103585	NA	UAL20205	LP	R_F14C	likelihood	2004	0.0014987
Big Hickory	8836	IEPRI004T	25-35cm	PRI103585	NA	UAL20205	LP	R_F14C	likelihood	2004.5	0.003398
Big Hickory	8836	IEPRI004T	25-35cm	PRI103585	NA	UAL20205	LP	R_F14C	likelihood	2005	0.0072
Big Hickory	8836	IEPRI004T	25-35cm	PRI103585	NA	UAL20205	LP	R_F14C	likelihood	2005.5	0.014234
Big Hickory	8836	IEPRI004T	25-35cm	PRI103585	NA	UAL20205	LP	R_F14C	likelihood	2006	0.026201
Big Hickory	8836	IEPRI004T	25-35cm	PRI103585	NA	UAL20205	LP	R_F14C	likelihood	2006.5	0.04483
Big Hickory	8836	IEPRI004T	25-35cm	PRI103585	NA	UAL20205	LP	R_F14C	likelihood	2007	0.07114
Big Hickory	8836	IEPRI004T	25-35cm	PRI103585	NA	UAL20205	LP	R_F14C	likelihood	2007.5	0.10455
Big Hickory	8836	IEPRI004T	25-35cm	PRI103585	NA	UAL20205	LP	R_F14C	likelihood	2008	0.14198
Big Hickory	8836	IEPRI004T	25-35cm	PRI103585	NA	UAL20205	LP	R_F14C	likelihood	2008.5	0.17779
Big Hickory	8836	IEPRI004T	25-35cm	PRI103585	NA	UAL20205	LP	R_F14C	likelihood	2009	0.2048
Big Hickory	8836	IEPRI004T	25-35cm	PRI103585	NA	UAL20205	LP	R_F14C	likelihood	2009.5	0.21642
Big Hickory	8836	IEPRI004T	25-35cm	PRI103585	NA	UAL20205	LP	R_F14C	likelihood	2010	0.20913
Big Hickory	8836	IEPRI004T	25-35cm	PRI103585	NA	UAL20205	LP	R_F14C	likelihood	2010.5	0.18412
Big Hickory	8836	IEPRI004T	25-35cm	PRI103585	NA	UAL20205	LP	R_F14C	likelihood	2011	0.14703
Big Hickory	8836	IEPRI004T	25-35cm	PRI103585	NA	UAL20205	LP	R_F14C	likelihood	2011.5	0.10596
Big Hickory	8836	IEPRI004T	25-35cm	PRI103585	NA	UAL20205	LP	R_F14C	likelihood	2012	0.06848
Big Hickory	8836	IEPRI004T	25-35cm	PRI103585	NA	UAL20205	LP	R_F14C	likelihood	2012.5	0.03941
Big Hickory	8836	IEPRI004T	25-35cm	PRI103585	NA	UAL20205	LP	R_F14C	likelihood	2013	0.020022
Big Hickory	8836	IEPRI004T	25-35cm	PRI103585	NA	UAL20205	LP	R_F14C	likelihood	2013.5	0.008891
Big Hickory	8836	IEPRI004T	25-35cm	PRI103585	NA	UAL20205	LP	R_F14C	likelihood	2014	0.003411
Big Hickory	8836	IEPRI004T	25-35cm	PRI103585	NA	UAL20205	LP	R_F14C	likelihood	2014.5	0.00013569
Big Hickory	8836	IEPRI004T	25-35cm	PRI103585	NA	UAL20205	LP	R_F14C	likelihood	2018.5	1.0821e-06
Big Hickory	8836	IEPRI004T	25-35cm	PRI103585	NA	UAL20205	LP	R_F14C	likelihood	2019	1.0821e-06
Hendry/Mullock Creeks	8858	IEPRI006R	15-25cm	PRI103674	NA	UAL20324	LP	R_F14C	likelihood	1962	3.873e-07
Hendry/Mullock Creeks	8858	IEPRI006R	15-25cm	PRI103674	NA	UAL20324	LP	R_F14C	likelihood	1962.5	0.003271
Hendry/Mullock Creeks	8858	IEPRI006R	15-25cm	PRI103674	NA	UAL20324	LP	R_F14C	likelihood	1963	0.14372
Hendry/Mullock Creeks	8858	IEPRI006R	15-25cm	PRI103674	NA	UAL20324	LP	R_F14C	likelihood	1963.5	0.09174
Hendry/Mullock Creeks	8858	IEPRI006R	15-25cm	PRI103674	NA	UAL20324	LP	R_F14C	likelihood	1964	0.006031
Hendry/Mullock Creeks	8858	IEPRI006R	15-25cm	PRI103674	NA	UAL20324	LP	R_F14C	likelihood	1964.5	4.841e-06
Hendry/Mullock Creeks	8858	IEPRI006R	15-25cm	PRI103674	NA	UAL20324	LP	R_F14C	likelihood	1991	1.9366e-07
Hendry/Mullock Creeks	8858	IEPRI006R	15-25cm	PRI103674	NA	UAL20324	LP	R_F14C	likelihood	1991.5	4.067e-06
Hendry/Mullock Creeks	8858	IEPRI006R	15-25cm	PRI103674	NA	UAL20324	LP	R_F14C	likelihood	1992	3.931e-05
Hendry/Mullock Creeks	8858	IEPRI006R	15-25cm	PRI103674	NA	UAL20324	LP	R_F14C	likelihood	1992.5	0.00013227
Hendry/Mullock Creeks	8858	IEPRI006R	15-25cm	PRI103674	NA	UAL20324	LP	R_F14C	likelihood	1993	0.00017913
Hendry/Mullock Creeks	8858	IEPRI006R	15-25cm	PRI103674	NA	UAL20324	LP	R_F14C	likelihood	1993.5	0.00010244
Hendry/Mullock Creeks	8858	IEPRI006R	15-25cm	PRI103674	NA	UAL20324	LP	R_F14C	likelihood	1994	2.6725e-05
Hendry/Mullock Creeks	8858	IEPRI006R	15-25cm	PRI103674	NA	UAL20324	LP	R_F14C	likelihood	1994.5	3.486e-06
Hendry/Mullock Creeks	8858	IEPRI006R	15-25cm	PRI103674	NA	UAL20324	LP	R_F14C	likelihood	1995	3.873e-07
Hendry/Mullock Creeks	8858	IEPRI006R	15-25cm	PRI103674	NA	UAL20324	LP	R_F14C	likelihood	1996.5	1.9366e-07
Hendry/Mullock Creeks	8858	IEPRI006R	15-25cm	PRI103674	NA	UAL20324	LP	R_F14C	likelihood	1997	5.81e-07
Hendry/Mullock Creeks	8858	IEPRI006R	15-25cm	PRI103674	NA	UAL20324	LP	R_F14C	likelihood	1997.5	1.7429e-06
Hendry/Mullock Creeks	8858	IEPRI006R	15-25cm	PRI103674	NA	UAL20324	LP	R_F14C	likelihood	1998	4.841e-06
Hendry/Mullock Creeks	8858	IEPRI006R	15-25cm	PRI103674	NA	UAL20324	LP	R_F14C	likelihood	1998.5	1.3556e-05
Hendry/Mullock Creeks	8858	IEPRI006R	15-25cm	PRI103674	NA	UAL20324	LP	R_F14C	likelihood	1999	3.679e-05
Hendry/Mullock Creeks	8858	IEPRI006R	15-25cm	PRI103674	NA	UAL20324	LP	R_F14C	likelihood	1999.5	9.605e-05
Hendry/Mullock Creeks	8858	IEPRI006R	15-25cm	PRI103674	NA	UAL20324	LP	R_F14C	likelihood	2000	0.00024052
Hendry/Mullock Creeks	8858	IEPRI006R	15-25cm	PRI103674	NA	UAL20324	LP	R_F14C	likelihood	2000.5	0.0005736
Hendry/Mullock Creeks	8858	IEPRI006R	15-25cm	PRI103674	NA	UAL20324	LP	R_F14C	likelihood	2001	0.0012996
Hendry/Mullock Creeks	8858	IEPRI006R	15-25cm	PRI103674	NA	UAL20324	LP	R_F14C	likelihood	2001.5	0.0027892
Hendry/Mullock Creeks	8858	IEPRI006R	15-25cm	PRI103674	NA	UAL20324	LP	R_F14C	likelihood	2002	0.005655
Hendry/Mullock Creeks	8858	IEPRI006R	15-25cm	PRI103674	NA	UAL20324	LP	R_F14C	likelihood	2002.5	0.01081
Hendry/Mullock Creeks	8858	IEPRI006R	15-25cm	PRI103674	NA	UAL20324	LP	R_F14C	likelihood	2003	0.019439
Hendry/Mullock Creeks	8858	IEPRI006R	15-25cm	PRI103674	NA	UAL20324	LP	R_F14C	likelihood	2003.5	0.03283
Hendry/Mullock Creeks	8858	IEPRI006R	15-25cm	PRI103674	NA	UAL20324	LP	R_F14C	likelihood	2004	0.05198
Hendry/Mullock Creeks	8858	IEPRI006R	15-25cm	PRI103674	NA	UAL20324	LP	R_F14C	likelihood	2004.5	0.07704
Hendry/Mullock Creeks	8858	IEPRI006R	15-25cm	PRI103674	NA	UAL20324	LP	R_F14C	likelihood	2005	0.10671
Hendry/Mullock Creeks	8858	IEPRI006R	15-25cm	PRI103674	NA	UAL20324	LP	R_F14C	likelihood	2005.5	0.13795
Hendry/Mullock Creeks	8858	IEPRI006R	15-25cm	PRI103674	NA	UAL20324	LP	R_F14C	likelihood	2006	0.16615
Hendry/Mullock Creeks	8858	IEPRI006R	15-25cm	PRI103674	NA	UAL20324	LP	R_F14C	likelihood	2006.5	0.18614
Hendry/Mullock Creeks	8858	IEPRI006R	15-25cm	PRI103674	NA	UAL20324	LP	R_F14C	likelihood	2007	0.19366
Hendry/Mullock Creeks	8858	IEPRI006R	15-25cm	PRI103674	NA	UAL20324	LP	R_F14C	likelihood	2007.5	0.18672
Hendry/Mullock Creeks	8858	IEPRI006R	15-25cm	PRI103674	NA	UAL20324	LP	R_F14C	likelihood	2008	0.16649
Hendry/Mullock Creeks	8858	IEPRI006R	15-25cm	PRI103674	NA	UAL20324	LP	R_F14C	likelihood	2008.5	0.13695
Hendry/Mullock Creeks	8858	IEPRI006R	15-25cm	PRI103674	NA	UAL20324	LP	R_F14C	likelihood	2009	0.10361
Hendry/Mullock Creeks	8858	IEPRI006R	15-25cm	PRI103674	NA	UAL20324	LP	R_F14C	likelihood	2009.5	0.07186
Hendry/Mullock Creeks	8858	IEPRI006R	15-25cm	PRI103674	NA	UAL20324	LP	R_F14C	likelihood	2010	0.0455
Hendry/Mullock Creeks	8858	IEPRI006R	15-25cm	PRI103674	NA	UAL20324	LP	R_F14C	likelihood	2010.5	0.026183
Hendry/Mullock Creeks	8858	IEPRI006R	15-25cm	PRI103674	NA	UAL20324	LP	R_F14C	likelihood	2011	0.013617
Hendry/Mullock Creeks	8858	IEPRI006R	15-25cm	PRI103674	NA	UAL20324	LP	R_F14C	likelihood	2011.5	0.006358
Hendry/Mullock Creeks	8858	IEPRI006R	15-25cm	PRI103674	NA	UAL20324	LP	R_F14C	likelihood	2012	0.0026455
Hendry/Mullock Creeks	8858	IEPRI006R	15-25cm	PRI103674	NA	UAL20324	LP	R_F14C	likelihood	2012.5	0.0009722
Hendry/Mullock Creeks	8858	IEPRI006R	15-25cm	PRI103674	NA	UAL20324	LP	R_F14C	likelihood	2013	0.00031237
Hendry/Mullock Creeks	8858	IEPRI006R	15-25cm	PRI103674	NA	UAL20324	LP	R_F14C	likelihood	2013.5	8.656e-05
Hendry/Mullock Creeks	8858	IEPRI006R	15-25cm	PRI103674	NA	UAL20324	LP	R_F14C	likelihood	2014	2.0528e-05
Hendry/Mullock Creeks	8858	IEPRI006R	15-25cm	PRI103674	NA	UAL20324	LP	R_F14C	likelihood	2014.5	1.9366e-07
Hendry/Mullock Creeks	8858	IEPRI006R	15-25cm	PRI103675	NA	UAL20323	LP	R_F14C	likelihood	1960.5	2.1765e-07
Hendry/Mullock Creeks	8858	IEPRI006R	15-25cm	PRI103675	NA	UAL20323	LP	R_F14C	likelihood	1961	1.0882e-06
Hendry/Mullock Creeks	8858	IEPRI006R	15-25cm	PRI103675	NA	UAL20323	LP	R_F14C	likelihood	1961.5	4.658e-05
Hendry/Mullock Creeks	8858	IEPRI006R	15-25cm	PRI103675	NA	UAL20323	LP	R_F14C	likelihood	1962	0.0010541
Hendry/Mullock Creeks	8858	IEPRI006R	15-25cm	PRI103675	NA	UAL20323	LP	R_F14C	likelihood	1962.5	0.11704
Hendry/Mullock Creeks	8858	IEPRI006R	15-25cm	PRI103675	NA	UAL20323	LP	R_F14C	likelihood	1963	0.07495
Hendry/Mullock Creeks	8858	IEPRI006R	15-25cm	PRI103675	NA	UAL20323	LP	R_F14C	likelihood	1963.5	0.003553
Hendry/Mullock Creeks	8858	IEPRI006R	15-25cm	PRI103675	NA	UAL20323	LP	R_F14C	likelihood	1964	1.8065e-05
Hendry/Mullock Creeks	8858	IEPRI006R	15-25cm	PRI103675	NA	UAL20323	LP	R_F14C	likelihood	1992.5	4.353e-07
Hendry/Mullock Creeks	8858	IEPRI006R	15-25cm	PRI103675	NA	UAL20323	LP	R_F14C	likelihood	1993	6.529e-07
Hendry/Mullock Creeks	8858	IEPRI006R	15-25cm	PRI103675	NA	UAL20323	LP	R_F14C	likelihood	1993.5	2.1765e-07
Hendry/Mullock Creeks	8858	IEPRI006R	15-25cm	PRI103675	NA	UAL20323	LP	R_F14C	likelihood	2001	2.1765e-07
Hendry/Mullock Creeks	8858	IEPRI006R	15-25cm	PRI103675	NA	UAL20323	LP	R_F14C	likelihood	2001.5	6.529e-07
Hendry/Mullock Creeks	8858	IEPRI006R	15-25cm	PRI103675	NA	UAL20323	LP	R_F14C	likelihood	2002	2.1765e-06
Hendry/Mullock Creeks	8858	IEPRI006R	15-25cm	PRI103675	NA	UAL20323	LP	R_F14C	likelihood	2002.5	7.182e-06
Hendry/Mullock Creeks	8858	IEPRI006R	15-25cm	PRI103675	NA	UAL20323	LP	R_F14C	likelihood	2003	2.1765e-05
Hendry/Mullock Creeks	8858	IEPRI006R	15-25cm	PRI103675	NA	UAL20323	LP	R_F14C	likelihood	2003.5	6.355e-05
Hendry/Mullock Creeks	8858	IEPRI006R	15-25cm	PRI103675	NA	UAL20323	LP	R_F14C	likelihood	2004	0.00017542
Hendry/Mullock Creeks	8858	IEPRI006R	15-25cm	PRI103675	NA	UAL20323	LP	R_F14C	likelihood	2004.5	0.0004562
Hendry/Mullock Creeks	8858	IEPRI006R	15-25cm	PRI103675	NA	UAL20323	LP	R_F14C	likelihood	2005	0.0011163
Hendry/Mullock Creeks	8858	IEPRI006R	15-25cm	PRI103675	NA	UAL20323	LP	R_F14C	likelihood	2005.5	0.0025658
Hendry/Mullock Creeks	8858	IEPRI006R	15-25cm	PRI103675	NA	UAL20323	LP	R_F14C	likelihood	2006	0.005528
Hendry/Mullock Creeks	8858	IEPRI006R	15-25cm	PRI103675	NA	UAL20323	LP	R_F14C	likelihood	2006.5	0.011141
Hendry/Mullock Creeks	8858	IEPRI006R	15-25cm	PRI103675	NA	UAL20323	LP	R_F14C	likelihood	2007	0.020965
Hendry/Mullock Creeks	8858	IEPRI006R	15-25cm	PRI103675	NA	UAL20323	LP	R_F14C	likelihood	2007.5	0.03677
Hendry/Mullock Creeks	8858	IEPRI006R	15-25cm	PRI103675	NA	UAL20323	LP	R_F14C	likelihood	2008	0.05999
Hendry/Mullock Creeks	8858	IEPRI006R	15-25cm	PRI103675	NA	UAL20323	LP	R_F14C	likelihood	2008.5	0.09086
Hendry/Mullock Creeks	8858	IEPRI006R	15-25cm	PRI103675	NA	UAL20323	LP	R_F14C	likelihood	2009	0.12747
Hendry/Mullock Creeks	8858	IEPRI006R	15-25cm	PRI103675	NA	UAL20323	LP	R_F14C	likelihood	2009.5	0.16525
Hendry/Mullock Creeks	8858	IEPRI006R	15-25cm	PRI103675	NA	UAL20323	LP	R_F14C	likelihood	2010	0.19742
Hendry/Mullock Creeks	8858	IEPRI006R	15-25cm	PRI103675	NA	UAL20323	LP	R_F14C	likelihood	2010.5	0.21666
Hendry/Mullock Creeks	8858	IEPRI006R	15-25cm	PRI103675	NA	UAL20323	LP	R_F14C	likelihood	2011	0.21765
Hendry/Mullock Creeks	8858	IEPRI006R	15-25cm	PRI103675	NA	UAL20323	LP	R_F14C	likelihood	2011.5	0.19926
Hendry/Mullock Creeks	8858	IEPRI006R	15-25cm	PRI103675	NA	UAL20323	LP	R_F14C	likelihood	2012	0.16542
Hendry/Mullock Creeks	8858	IEPRI006R	15-25cm	PRI103675	NA	UAL20323	LP	R_F14C	likelihood	2012.5	0.12379
Hendry/Mullock Creeks	8858	IEPRI006R	15-25cm	PRI103675	NA	UAL20323	LP	R_F14C	likelihood	2013	0.08293
Hendry/Mullock Creeks	8858	IEPRI006R	15-25cm	PRI103675	NA	UAL20323	LP	R_F14C	likelihood	2013.5	0.04932
Hendry/Mullock Creeks	8858	IEPRI006R	15-25cm	PRI103675	NA	UAL20323	LP	R_F14C	likelihood	2014	0.0258
Hendry/Mullock Creeks	8858	IEPRI006R	15-25cm	PRI103675	NA	UAL20323	LP	R_F14C	likelihood	2014.5	0.0025321
Hendry/Mullock Creeks	8858	IEPRI006R	15-25cm	PRI103675	NA	UAL20323	LP	R_F14C	likelihood	2015	5.659e-06
Hendry/Mullock Creeks	8858	IEPRI006R	15-25cm	PRI103675	NA	UAL20323	LP	R_F14C	likelihood	2017.5	2.1765e-07
Hendry/Mullock Creeks	8858	IEPRI006R	15-25cm	PRI103675	NA	UAL20323	LP	R_F14C	likelihood	2018	6.094e-06
Hendry/Mullock Creeks	8858	IEPRI006R	15-25cm	PRI103675	NA	UAL20323	LP	R_F14C	likelihood	2018.5	8.945e-05
Hendry/Mullock Creeks	8858	IEPRI006R	15-25cm	PRI103675	NA	UAL20323	LP	R_F14C	likelihood	2019	8.532e-05
Hendry/Mullock Creeks	8858	IEPRI006R	15-25cm	PRI103676	NA	UAL20322	LP	R_F14C	likelihood	1962	1.9113e-07
Hendry/Mullock Creeks	8858	IEPRI006R	15-25cm	PRI103676	NA	UAL20322	LP	R_F14C	likelihood	1962.5	0.002443
Hendry/Mullock Creeks	8858	IEPRI006R	15-25cm	PRI103676	NA	UAL20322	LP	R_F14C	likelihood	1963	0.1357
Hendry/Mullock Creeks	8858	IEPRI006R	15-25cm	PRI103676	NA	UAL20322	LP	R_F14C	likelihood	1963.5	0.10056
Hendry/Mullock Creeks	8858	IEPRI006R	15-25cm	PRI103676	NA	UAL20322	LP	R_F14C	likelihood	1964	0.00769
Hendry/Mullock Creeks	8858	IEPRI006R	15-25cm	PRI103676	NA	UAL20322	LP	R_F14C	likelihood	1964.5	7.454e-06
Hendry/Mullock Creeks	8858	IEPRI006R	15-25cm	PRI103676	NA	UAL20322	LP	R_F14C	likelihood	1991	1.9113e-07
Hendry/Mullock Creeks	8858	IEPRI006R	15-25cm	PRI103676	NA	UAL20322	LP	R_F14C	likelihood	1991.5	5.925e-06
Hendry/Mullock Creeks	8858	IEPRI006R	15-25cm	PRI103676	NA	UAL20322	LP	R_F14C	likelihood	1992	5.313e-05
Hendry/Mullock Creeks	8858	IEPRI006R	15-25cm	PRI103676	NA	UAL20322	LP	R_F14C	likelihood	1992.5	0.0001724
Hendry/Mullock Creeks	8858	IEPRI006R	15-25cm	PRI103676	NA	UAL20322	LP	R_F14C	likelihood	1993	0.0002328
Hendry/Mullock Creeks	8858	IEPRI006R	15-25cm	PRI103676	NA	UAL20322	LP	R_F14C	likelihood	1993.5	0.00013704
Hendry/Mullock Creeks	8858	IEPRI006R	15-25cm	PRI103676	NA	UAL20322	LP	R_F14C	likelihood	1994	3.804e-05
Hendry/Mullock Creeks	8858	IEPRI006R	15-25cm	PRI103676	NA	UAL20322	LP	R_F14C	likelihood	1994.5	5.352e-06
Hendry/Mullock Creeks	8858	IEPRI006R	15-25cm	PRI103676	NA	UAL20322	LP	R_F14C	likelihood	1995	5.734e-07
Hendry/Mullock Creeks	8858	IEPRI006R	15-25cm	PRI103676	NA	UAL20322	LP	R_F14C	likelihood	1995.5	1.9113e-07
Hendry/Mullock Creeks	8858	IEPRI006R	15-25cm	PRI103676	NA	UAL20322	LP	R_F14C	likelihood	1996	1.9113e-07
Hendry/Mullock Creeks	8858	IEPRI006R	15-25cm	PRI103676	NA	UAL20322	LP	R_F14C	likelihood	1996.5	3.823e-07
Hendry/Mullock Creeks	8858	IEPRI006R	15-25cm	PRI103676	NA	UAL20322	LP	R_F14C	likelihood	1997	9.557e-07
Hendry/Mullock Creeks	8858	IEPRI006R	15-25cm	PRI103676	NA	UAL20322	LP	R_F14C	likelihood	1997.5	2.867e-06
Hendry/Mullock Creeks	8858	IEPRI006R	15-25cm	PRI103676	NA	UAL20322	LP	R_F14C	likelihood	1998	8.41e-06
Hendry/Mullock Creeks	8858	IEPRI006R	15-25cm	PRI103676	NA	UAL20322	LP	R_F14C	likelihood	1998.5	2.2936e-05
Hendry/Mullock Creeks	8858	IEPRI006R	15-25cm	PRI103676	NA	UAL20322	LP	R_F14C	likelihood	1999	6.059e-05
Hendry/Mullock Creeks	8858	IEPRI006R	15-25cm	PRI103676	NA	UAL20322	LP	R_F14C	likelihood	1999.5	0.00015405
Hendry/Mullock Creeks	8858	IEPRI006R	15-25cm	PRI103676	NA	UAL20322	LP	R_F14C	likelihood	2000	0.0003742
Hendry/Mullock Creeks	8858	IEPRI006R	15-25cm	PRI103676	NA	UAL20322	LP	R_F14C	likelihood	2000.5	0.0008662
Hendry/Mullock Creeks	8858	IEPRI006R	15-25cm	PRI103676	NA	UAL20322	LP	R_F14C	likelihood	2001	0.0019029
Hendry/Mullock Creeks	8858	IEPRI006R	15-25cm	PRI103676	NA	UAL20322	LP	R_F14C	likelihood	2001.5	0.003957
Hendry/Mullock Creeks	8858	IEPRI006R	15-25cm	PRI103676	NA	UAL20322	LP	R_F14C	likelihood	2002	0.007772
Hendry/Mullock Creeks	8858	IEPRI006R	15-25cm	PRI103676	NA	UAL20322	LP	R_F14C	likelihood	2002.5	0.014383
Hendry/Mullock Creeks	8858	IEPRI006R	15-25cm	PRI103676	NA	UAL20322	LP	R_F14C	likelihood	2003	0.025036
Hendry/Mullock Creeks	8858	IEPRI006R	15-25cm	PRI103676	NA	UAL20322	LP	R_F14C	likelihood	2003.5	0.04092
Hendry/Mullock Creeks	8858	IEPRI006R	15-25cm	PRI103676	NA	UAL20322	LP	R_F14C	likelihood	2004	0.06268
Hendry/Mullock Creeks	8858	IEPRI006R	15-25cm	PRI103676	NA	UAL20322	LP	R_F14C	likelihood	2004.5	0.08987
Hendry/Mullock Creeks	8858	IEPRI006R	15-25cm	PRI103676	NA	UAL20322	LP	R_F14C	likelihood	2005	0.12042
Hendry/Mullock Creeks	8858	IEPRI006R	15-25cm	PRI103676	NA	UAL20322	LP	R_F14C	likelihood	2005.5	0.15055
Hendry/Mullock Creeks	8858	IEPRI006R	15-25cm	PRI103676	NA	UAL20322	LP	R_F14C	likelihood	2006	0.17536
Hendry/Mullock Creeks	8858	IEPRI006R	15-25cm	PRI103676	NA	UAL20322	LP	R_F14C	likelihood	2006.5	0.18999
Hendry/Mullock Creeks	8858	IEPRI006R	15-25cm	PRI103676	NA	UAL20322	LP	R_F14C	likelihood	2007	0.19113
Hendry/Mullock Creeks	8858	IEPRI006R	15-25cm	PRI103676	NA	UAL20322	LP	R_F14C	likelihood	2007.5	0.17818
Hendry/Mullock Creeks	8858	IEPRI006R	15-25cm	PRI103676	NA	UAL20322	LP	R_F14C	likelihood	2008	0.1536
Hendry/Mullock Creeks	8858	IEPRI006R	15-25cm	PRI103676	NA	UAL20322	LP	R_F14C	likelihood	2008.5	0.12212
Hendry/Mullock Creeks	8858	IEPRI006R	15-25cm	PRI103676	NA	UAL20322	LP	R_F14C	likelihood	2009	0.08929
Hendry/Mullock Creeks	8858	IEPRI006R	15-25cm	PRI103676	NA	UAL20322	LP	R_F14C	likelihood	2009.5	0.05983
Hendry/Mullock Creeks	8858	IEPRI006R	15-25cm	PRI103676	NA	UAL20322	LP	R_F14C	likelihood	2010	0.03659
Hendry/Mullock Creeks	8858	IEPRI006R	15-25cm	PRI103676	NA	UAL20322	LP	R_F14C	likelihood	2010.5	0.020327
Hendry/Mullock Creeks	8858	IEPRI006R	15-25cm	PRI103676	NA	UAL20322	LP	R_F14C	likelihood	2011	0.010199
Hendry/Mullock Creeks	8858	IEPRI006R	15-25cm	PRI103676	NA	UAL20322	LP	R_F14C	likelihood	2011.5	0.004592
Hendry/Mullock Creeks	8858	IEPRI006R	15-25cm	PRI103676	NA	UAL20322	LP	R_F14C	likelihood	2012	0.0018408
Hendry/Mullock Creeks	8858	IEPRI006R	15-25cm	PRI103676	NA	UAL20322	LP	R_F14C	likelihood	2012.5	0.000651
Hendry/Mullock Creeks	8858	IEPRI006R	15-25cm	PRI103676	NA	UAL20322	LP	R_F14C	likelihood	2013	0.00020107
Hendry/Mullock Creeks	8858	IEPRI006R	15-25cm	PRI103676	NA	UAL20322	LP	R_F14C	likelihood	2013.5	5.352e-05
Hendry/Mullock Creeks	8858	IEPRI006R	15-25cm	PRI103676	NA	UAL20322	LP	R_F14C	likelihood	2014	1.2041e-05
Hendry/Mullock Creeks	8858	IEPRI006R	15-25cm	PRI103676	NA	UAL20322	LP	R_F14C	likelihood	2014.5	1.9113e-07
Hendry/Mullock Creeks	8858	IEPRI006R	15-25cm	PRI103677	NA	UAL20216	LP	R_F14C	likelihood	1961	2.3665e-07
Hendry/Mullock Creeks	8858	IEPRI006R	15-25cm	PRI103677	NA	UAL20216	LP	R_F14C	likelihood	1961.5	1.3016e-05
Hendry/Mullock Creeks	8858	IEPRI006R	15-25cm	PRI103677	NA	UAL20216	LP	R_F14C	likelihood	1962	0.0004626
Hendry/Mullock Creeks	8858	IEPRI006R	15-25cm	PRI103677	NA	UAL20216	LP	R_F14C	likelihood	1962.5	0.10839
Hendry/Mullock Creeks	8858	IEPRI006R	15-25cm	PRI103677	NA	UAL20216	LP	R_F14C	likelihood	1963	0.07786
Hendry/Mullock Creeks	8858	IEPRI006R	15-25cm	PRI103677	NA	UAL20216	LP	R_F14C	likelihood	1963.5	0.0028244
Hendry/Mullock Creeks	8858	IEPRI006R	15-25cm	PRI103677	NA	UAL20216	LP	R_F14C	likelihood	1964	8.283e-06
Hendry/Mullock Creeks	8858	IEPRI006R	15-25cm	PRI103677	NA	UAL20216	LP	R_F14C	likelihood	1992.5	2.3665e-07
Hendry/Mullock Creeks	8858	IEPRI006R	15-25cm	PRI103677	NA	UAL20216	LP	R_F14C	likelihood	1993	4.733e-07
Hendry/Mullock Creeks	8858	IEPRI006R	15-25cm	PRI103677	NA	UAL20216	LP	R_F14C	likelihood	2002	4.733e-07
Hendry/Mullock Creeks	8858	IEPRI006R	15-25cm	PRI103677	NA	UAL20216	LP	R_F14C	likelihood	2002.5	1.4199e-06
Hendry/Mullock Creeks	8858	IEPRI006R	15-25cm	PRI103677	NA	UAL20216	LP	R_F14C	likelihood	2003	5.68e-06
Hendry/Mullock Creeks	8858	IEPRI006R	15-25cm	PRI103677	NA	UAL20216	LP	R_F14C	likelihood	2003.5	1.9878e-05
Hendry/Mullock Creeks	8858	IEPRI006R	15-25cm	PRI103677	NA	UAL20216	LP	R_F14C	likelihood	2004	6.579e-05
Hendry/Mullock Creeks	8858	IEPRI006R	15-25cm	PRI103677	NA	UAL20216	LP	R_F14C	likelihood	2004.5	0.00020281
Hendry/Mullock Creeks	8858	IEPRI006R	15-25cm	PRI103677	NA	UAL20216	LP	R_F14C	likelihood	2005	0.000581
Hendry/Mullock Creeks	8858	IEPRI006R	15-25cm	PRI103677	NA	UAL20216	LP	R_F14C	likelihood	2005.5	0.0015403
Hendry/Mullock Creeks	8858	IEPRI006R	15-25cm	PRI103677	NA	UAL20216	LP	R_F14C	likelihood	2006	0.003774
Hendry/Mullock Creeks	8858	IEPRI006R	15-25cm	PRI103677	NA	UAL20216	LP	R_F14C	likelihood	2006.5	0.00852
Hendry/Mullock Creeks	8858	IEPRI006R	15-25cm	PRI103677	NA	UAL20216	LP	R_F14C	likelihood	2007	0.017694
Hendry/Mullock Creeks	8858	IEPRI006R	15-25cm	PRI103677	NA	UAL20216	LP	R_F14C	likelihood	2007.5	0.03373
Hendry/Mullock Creeks	8858	IEPRI006R	15-25cm	PRI103677	NA	UAL20216	LP	R_F14C	likelihood	2008	0.0589
Hendry/Mullock Creeks	8858	IEPRI006R	15-25cm	PRI103677	NA	UAL20216	LP	R_F14C	likelihood	2008.5	0.09402
Hendry/Mullock Creeks	8858	IEPRI006R	15-25cm	PRI103677	NA	UAL20216	LP	R_F14C	likelihood	2009	0.13689
Hendry/Mullock Creeks	8858	IEPRI006R	15-25cm	PRI103677	NA	UAL20216	LP	R_F14C	likelihood	2009.5	0.18133
Hendry/Mullock Creeks	8858	IEPRI006R	15-25cm	PRI103677	NA	UAL20216	LP	R_F14C	likelihood	2010	0.21787
Hendry/Mullock Creeks	8858	IEPRI006R	15-25cm	PRI103677	NA	UAL20216	LP	R_F14C	likelihood	2010.5	0.23665
Hendry/Mullock Creeks	8858	IEPRI006R	15-25cm	PRI103677	NA	UAL20216	LP	R_F14C	likelihood	2011	0.23141
Hendry/Mullock Creeks	8858	IEPRI006R	15-25cm	PRI103677	NA	UAL20216	LP	R_F14C	likelihood	2011.5	0.20272
Hendry/Mullock Creeks	8858	IEPRI006R	15-25cm	PRI103677	NA	UAL20216	LP	R_F14C	likelihood	2012	0.15816
Hendry/Mullock Creeks	8858	IEPRI006R	15-25cm	PRI103677	NA	UAL20216	LP	R_F14C	likelihood	2012.5	0.10912
Hendry/Mullock Creeks	8858	IEPRI006R	15-25cm	PRI103677	NA	UAL20216	LP	R_F14C	likelihood	2013	0.06602
Hendry/Mullock Creeks	8858	IEPRI006R	15-25cm	PRI103677	NA	UAL20216	LP	R_F14C	likelihood	2013.5	0.03467
Hendry/Mullock Creeks	8858	IEPRI006R	15-25cm	PRI103677	NA	UAL20216	LP	R_F14C	likelihood	2014	0.015618
Hendry/Mullock Creeks	8858	IEPRI006R	15-25cm	PRI103677	NA	UAL20216	LP	R_F14C	likelihood	2014.5	0.0009087
Hendry/Mullock Creeks	8858	IEPRI006R	15-25cm	PRI103677	NA	UAL20216	LP	R_F14C	likelihood	2015	4.733e-07
Hendry/Mullock Creeks	8858	IEPRI006R	15-25cm	PRI103677	NA	UAL20216	LP	R_F14C	likelihood	2018	4.733e-07
Hendry/Mullock Creeks	8858	IEPRI006R	15-25cm	PRI103677	NA	UAL20216	LP	R_F14C	likelihood	2018.5	1.1596e-05
Hendry/Mullock Creeks	8858	IEPRI006R	15-25cm	PRI103677	NA	UAL20216	LP	R_F14C	likelihood	2019	1.1122e-05
Hendry/Mullock Creeks	8858	IEPRI006S	25-35cm	PRI85687	NA	UAL21010	LP	R_F14C	likelihood	1961.5	2.2398e-07
Hendry/Mullock Creeks	8858	IEPRI006S	25-35cm	PRI85687	NA	UAL21010	LP	R_F14C	likelihood	1962	1.0975e-05
Hendry/Mullock Creeks	8858	IEPRI006S	25-35cm	PRI85687	NA	UAL21010	LP	R_F14C	likelihood	1962.5	0.024865
Hendry/Mullock Creeks	8858	IEPRI006S	25-35cm	PRI85687	NA	UAL21010	LP	R_F14C	likelihood	1963	0.16273
Hendry/Mullock Creeks	8858	IEPRI006S	25-35cm	PRI85687	NA	UAL21010	LP	R_F14C	likelihood	1963.5	0.022883
Hendry/Mullock Creeks	8858	IEPRI006S	25-35cm	PRI85687	NA	UAL21010	LP	R_F14C	likelihood	1964	0.00025623
Hendry/Mullock Creeks	8858	IEPRI006S	25-35cm	PRI85687	NA	UAL21010	LP	R_F14C	likelihood	1992	1.1199e-06
Hendry/Mullock Creeks	8858	IEPRI006S	25-35cm	PRI85687	NA	UAL21010	LP	R_F14C	likelihood	1992.5	6.047e-06
Hendry/Mullock Creeks	8858	IEPRI006S	25-35cm	PRI85687	NA	UAL21010	LP	R_F14C	likelihood	1993	8.287e-06
Hendry/Mullock Creeks	8858	IEPRI006S	25-35cm	PRI85687	NA	UAL21010	LP	R_F14C	likelihood	1993.5	3.1357e-06
Hendry/Mullock Creeks	8858	IEPRI006S	25-35cm	PRI85687	NA	UAL21010	LP	R_F14C	likelihood	1994	4.48e-07
Hendry/Mullock Creeks	8858	IEPRI006S	25-35cm	PRI85687	NA	UAL21010	LP	R_F14C	likelihood	2000	4.48e-07
Hendry/Mullock Creeks	8858	IEPRI006S	25-35cm	PRI85687	NA	UAL21010	LP	R_F14C	likelihood	2000.5	1.3439e-06
Hendry/Mullock Creeks	8858	IEPRI006S	25-35cm	PRI85687	NA	UAL21010	LP	R_F14C	likelihood	2001	4.928e-06
Hendry/Mullock Creeks	8858	IEPRI006S	25-35cm	PRI85687	NA	UAL21010	LP	R_F14C	likelihood	2001.5	1.6574e-05
Hendry/Mullock Creeks	8858	IEPRI006S	25-35cm	PRI85687	NA	UAL21010	LP	R_F14C	likelihood	2002	5.331e-05
Hendry/Mullock Creeks	8858	IEPRI006S	25-35cm	PRI85687	NA	UAL21010	LP	R_F14C	likelihood	2002.5	0.00016059
Hendry/Mullock Creeks	8858	IEPRI006S	25-35cm	PRI85687	NA	UAL21010	LP	R_F14C	likelihood	2003	0.0004515
Hendry/Mullock Creeks	8858	IEPRI006S	25-35cm	PRI85687	NA	UAL21010	LP	R_F14C	likelihood	2003.5	0.0011826
Hendry/Mullock Creeks	8858	IEPRI006S	25-35cm	PRI85687	NA	UAL21010	LP	R_F14C	likelihood	2004	0.0028781
Hendry/Mullock Creeks	8858	IEPRI006S	25-35cm	PRI85687	NA	UAL21010	LP	R_F14C	likelihood	2004.5	0.00649
Hendry/Mullock Creeks	8858	IEPRI006S	25-35cm	PRI85687	NA	UAL21010	LP	R_F14C	likelihood	2005	0.013529
Hendry/Mullock Creeks	8858	IEPRI006S	25-35cm	PRI85687	NA	UAL21010	LP	R_F14C	likelihood	2005.5	0.026015
Hendry/Mullock Creeks	8858	IEPRI006S	25-35cm	PRI85687	NA	UAL21010	LP	R_F14C	likelihood	2006	0.04606
Hendry/Mullock Creeks	8858	IEPRI006S	25-35cm	PRI85687	NA	UAL21010	LP	R_F14C	likelihood	2006.5	0.07492
Hendry/Mullock Creeks	8858	IEPRI006S	25-35cm	PRI85687	NA	UAL21010	LP	R_F14C	likelihood	2007	0.11179
Hendry/Mullock Creeks	8858	IEPRI006S	25-35cm	PRI85687	NA	UAL21010	LP	R_F14C	likelihood	2007.5	0.15268
Hendry/Mullock Creeks	8858	IEPRI006S	25-35cm	PRI85687	NA	UAL21010	LP	R_F14C	likelihood	2008	0.1905
Hendry/Mullock Creeks	8858	IEPRI006S	25-35cm	PRI85687	NA	UAL21010	LP	R_F14C	likelihood	2008.5	0.21665
Hendry/Mullock Creeks	8858	IEPRI006S	25-35cm	PRI85687	NA	UAL21010	LP	R_F14C	likelihood	2009	0.22398
Hendry/Mullock Creeks	8858	IEPRI006S	25-35cm	PRI85687	NA	UAL21010	LP	R_F14C	likelihood	2009.5	0.20987
Hendry/Mullock Creeks	8858	IEPRI006S	25-35cm	PRI85687	NA	UAL21010	LP	R_F14C	likelihood	2010	0.17758
Hendry/Mullock Creeks	8858	IEPRI006S	25-35cm	PRI85687	NA	UAL21010	LP	R_F14C	likelihood	2010.5	0.13511
Hendry/Mullock Creeks	8858	IEPRI006S	25-35cm	PRI85687	NA	UAL21010	LP	R_F14C	likelihood	2011	0.09196
Hendry/Mullock Creeks	8858	IEPRI006S	25-35cm	PRI85687	NA	UAL21010	LP	R_F14C	likelihood	2011.5	0.05564
Hendry/Mullock Creeks	8858	IEPRI006S	25-35cm	PRI85687	NA	UAL21010	LP	R_F14C	likelihood	2012	0.02971
Hendry/Mullock Creeks	8858	IEPRI006S	25-35cm	PRI85687	NA	UAL21010	LP	R_F14C	likelihood	2012.5	0.013875
Hendry/Mullock Creeks	8858	IEPRI006S	25-35cm	PRI85687	NA	UAL21010	LP	R_F14C	likelihood	2013	0.005609
Hendry/Mullock Creeks	8858	IEPRI006S	25-35cm	PRI85687	NA	UAL21010	LP	R_F14C	likelihood	2013.5	0.0019385
Hendry/Mullock Creeks	8858	IEPRI006S	25-35cm	PRI85687	NA	UAL21010	LP	R_F14C	likelihood	2014	0.0005644
Hendry/Mullock Creeks	8858	IEPRI006S	25-35cm	PRI85687	NA	UAL21010	LP	R_F14C	likelihood	2014.5	9.631e-06
Hendry/Mullock Creeks	8858	IEPRI006S	25-35cm	PRI85688	NA	UAL21011	LP	R_F14C	likelihood	1962.5	4.254e-06
Hendry/Mullock Creeks	8858	IEPRI006S	25-35cm	PRI85688	NA	UAL21011	LP	R_F14C	likelihood	1963	0.018623
Hendry/Mullock Creeks	8858	IEPRI006S	25-35cm	PRI85688	NA	UAL21011	LP	R_F14C	likelihood	1963.5	0.14055
Hendry/Mullock Creeks	8858	IEPRI006S	25-35cm	PRI85688	NA	UAL21011	LP	R_F14C	likelihood	1964	0.07817
Hendry/Mullock Creeks	8858	IEPRI006S	25-35cm	PRI85688	NA	UAL21011	LP	R_F14C	likelihood	1964.5	0.0005951
Hendry/Mullock Creeks	8858	IEPRI006S	25-35cm	PRI85688	NA	UAL21011	LP	R_F14C	likelihood	1990.5	4.051e-07
Hendry/Mullock Creeks	8858	IEPRI006S	25-35cm	PRI85688	NA	UAL21011	LP	R_F14C	likelihood	1991	1.9446e-05
Hendry/Mullock Creeks	8858	IEPRI006S	25-35cm	PRI85688	NA	UAL21011	LP	R_F14C	likelihood	1991.5	0.00027042
Hendry/Mullock Creeks	8858	IEPRI006S	25-35cm	PRI85688	NA	UAL21011	LP	R_F14C	likelihood	1992	0.0012976
Hendry/Mullock Creeks	8858	IEPRI006S	25-35cm	PRI85688	NA	UAL21011	LP	R_F14C	likelihood	1992.5	0.0029778
Hendry/Mullock Creeks	8858	IEPRI006S	25-35cm	PRI85688	NA	UAL21011	LP	R_F14C	likelihood	1993	0.003848
Hendry/Mullock Creeks	8858	IEPRI006S	25-35cm	PRI85688	NA	UAL21011	LP	R_F14C	likelihood	1993.5	0.0029768
Hendry/Mullock Creeks	8858	IEPRI006S	25-35cm	PRI85688	NA	UAL21011	LP	R_F14C	likelihood	1994	0.0014291
Hendry/Mullock Creeks	8858	IEPRI006S	25-35cm	PRI85688	NA	UAL21011	LP	R_F14C	likelihood	1994.5	0.0004238
Hendry/Mullock Creeks	8858	IEPRI006S	25-35cm	PRI85688	NA	UAL21011	LP	R_F14C	likelihood	1995	9.601e-05
Hendry/Mullock Creeks	8858	IEPRI006S	25-35cm	PRI85688	NA	UAL21011	LP	R_F14C	likelihood	1995.5	3.221e-05
Hendry/Mullock Creeks	8858	IEPRI006S	25-35cm	PRI85688	NA	UAL21011	LP	R_F14C	likelihood	1996	3.768e-05
Hendry/Mullock Creeks	8858	IEPRI006S	25-35cm	PRI85688	NA	UAL21011	LP	R_F14C	likelihood	1996.5	9.743e-05
Hendry/Mullock Creeks	8858	IEPRI006S	25-35cm	PRI85688	NA	UAL21011	LP	R_F14C	likelihood	1997	0.00024672
Hendry/Mullock Creeks	8858	IEPRI006S	25-35cm	PRI85688	NA	UAL21011	LP	R_F14C	likelihood	1997.5	0.0006038
Hendry/Mullock Creeks	8858	IEPRI006S	25-35cm	PRI85688	NA	UAL21011	LP	R_F14C	likelihood	1998	0.0014145
Hendry/Mullock Creeks	8858	IEPRI006S	25-35cm	PRI85688	NA	UAL21011	LP	R_F14C	likelihood	1998.5	0.0031474
Hendry/Mullock Creeks	8858	IEPRI006S	25-35cm	PRI85688	NA	UAL21011	LP	R_F14C	likelihood	1999	0.006609
Hendry/Mullock Creeks	8858	IEPRI006S	25-35cm	PRI85688	NA	UAL21011	LP	R_F14C	likelihood	1999.5	0.013025
Hendry/Mullock Creeks	8858	IEPRI006S	25-35cm	PRI85688	NA	UAL21011	LP	R_F14C	likelihood	2000	0.023985
Hendry/Mullock Creeks	8858	IEPRI006S	25-35cm	PRI85688	NA	UAL21011	LP	R_F14C	likelihood	2000.5	0.04112
Hendry/Mullock Creeks	8858	IEPRI006S	25-35cm	PRI85688	NA	UAL21011	LP	R_F14C	likelihood	2001	0.06542
Hendry/Mullock Creeks	8858	IEPRI006S	25-35cm	PRI85688	NA	UAL21011	LP	R_F14C	likelihood	2001.5	0.09637
Hendry/Mullock Creeks	8858	IEPRI006S	25-35cm	PRI85688	NA	UAL21011	LP	R_F14C	likelihood	2002	0.13117
Hendry/Mullock Creeks	8858	IEPRI006S	25-35cm	PRI85688	NA	UAL21011	LP	R_F14C	likelihood	2002.5	0.16468
Hendry/Mullock Creeks	8858	IEPRI006S	25-35cm	PRI85688	NA	UAL21011	LP	R_F14C	likelihood	2003	0.19043
Hendry/Mullock Creeks	8858	IEPRI006S	25-35cm	PRI85688	NA	UAL21011	LP	R_F14C	likelihood	2003.5	0.20256
Hendry/Mullock Creeks	8858	IEPRI006S	25-35cm	PRI85688	NA	UAL21011	LP	R_F14C	likelihood	2004	0.19798
Hendry/Mullock Creeks	8858	IEPRI006S	25-35cm	PRI85688	NA	UAL21011	LP	R_F14C	likelihood	2004.5	0.1776
Hendry/Mullock Creeks	8858	IEPRI006S	25-35cm	PRI85688	NA	UAL21011	LP	R_F14C	likelihood	2005	0.14607
Hendry/Mullock Creeks	8858	IEPRI006S	25-35cm	PRI85688	NA	UAL21011	LP	R_F14C	likelihood	2005.5	0.11001
Hendry/Mullock Creeks	8858	IEPRI006S	25-35cm	PRI85688	NA	UAL21011	LP	R_F14C	likelihood	2006	0.07577
Hendry/Mullock Creeks	8858	IEPRI006S	25-35cm	PRI85688	NA	UAL21011	LP	R_F14C	likelihood	2006.5	0.04764
Hendry/Mullock Creeks	8858	IEPRI006S	25-35cm	PRI85688	NA	UAL21011	LP	R_F14C	likelihood	2007	0.027296
Hendry/Mullock Creeks	8858	IEPRI006S	25-35cm	PRI85688	NA	UAL21011	LP	R_F14C	likelihood	2007.5	0.014216
Hendry/Mullock Creeks	8858	IEPRI006S	25-35cm	PRI85688	NA	UAL21011	LP	R_F14C	likelihood	2008	0.00671
Hendry/Mullock Creeks	8858	IEPRI006S	25-35cm	PRI85688	NA	UAL21011	LP	R_F14C	likelihood	2008.5	0.0028598
Hendry/Mullock Creeks	8858	IEPRI006S	25-35cm	PRI85688	NA	UAL21011	LP	R_F14C	likelihood	2009	0.0010957
Hendry/Mullock Creeks	8858	IEPRI006S	25-35cm	PRI85688	NA	UAL21011	LP	R_F14C	likelihood	2009.5	0.0003751
Hendry/Mullock Creeks	8858	IEPRI006S	25-35cm	PRI85688	NA	UAL21011	LP	R_F14C	likelihood	2010	0.00011404
Hendry/Mullock Creeks	8858	IEPRI006S	25-35cm	PRI85688	NA	UAL21011	LP	R_F14C	likelihood	2010.5	3.0587e-05
Hendry/Mullock Creeks	8858	IEPRI006S	25-35cm	PRI85688	NA	UAL21011	LP	R_F14C	likelihood	2011	7.09e-06
Hendry/Mullock Creeks	8858	IEPRI006S	25-35cm	PRI85688	NA	UAL21011	LP	R_F14C	likelihood	2011.5	1.4179e-06
Hendry/Mullock Creeks	8858	IEPRI006S	25-35cm	PRI85688	NA	UAL21011	LP	R_F14C	likelihood	2012	2.0256e-07
Hendry/Mullock Creeks	8858	IEPRI006S	25-35cm	PRI85689	NA	UAL21112	LP	R_F14C	likelihood	1962.5	0.0014249
Hendry/Mullock Creeks	8858	IEPRI006S	25-35cm	PRI85689	NA	UAL21112	LP	R_F14C	likelihood	1963	0.13029
Hendry/Mullock Creeks	8858	IEPRI006S	25-35cm	PRI85689	NA	UAL21112	LP	R_F14C	likelihood	1963.5	0.109
Hendry/Mullock Creeks	8858	IEPRI006S	25-35cm	PRI85689	NA	UAL21112	LP	R_F14C	likelihood	1964	0.008064
Hendry/Mullock Creeks	8858	IEPRI006S	25-35cm	PRI85689	NA	UAL21112	LP	R_F14C	likelihood	1964.5	5.824e-06
Hendry/Mullock Creeks	8858	IEPRI006S	25-35cm	PRI85689	NA	UAL21112	LP	R_F14C	likelihood	1991	2.0084e-07
Hendry/Mullock Creeks	8858	IEPRI006S	25-35cm	PRI85689	NA	UAL21112	LP	R_F14C	likelihood	1991.5	5.423e-06
Hendry/Mullock Creeks	8858	IEPRI006S	25-35cm	PRI85689	NA	UAL21112	LP	R_F14C	likelihood	1992	5.222e-05
Hendry/Mullock Creeks	8858	IEPRI006S	25-35cm	PRI85689	NA	UAL21112	LP	R_F14C	likelihood	1992.5	0.00017493
Hendry/Mullock Creeks	8858	IEPRI006S	25-35cm	PRI85689	NA	UAL21112	LP	R_F14C	likelihood	1993	0.00023679
Hendry/Mullock Creeks	8858	IEPRI006S	25-35cm	PRI85689	NA	UAL21112	LP	R_F14C	likelihood	1993.5	0.00013577
Hendry/Mullock Creeks	8858	IEPRI006S	25-35cm	PRI85689	NA	UAL21112	LP	R_F14C	likelihood	1994	3.515e-05
Hendry/Mullock Creeks	8858	IEPRI006S	25-35cm	PRI85689	NA	UAL21112	LP	R_F14C	likelihood	1994.5	4.218e-06
Hendry/Mullock Creeks	8858	IEPRI006S	25-35cm	PRI85689	NA	UAL21112	LP	R_F14C	likelihood	1995	4.017e-07
Hendry/Mullock Creeks	8858	IEPRI006S	25-35cm	PRI85689	NA	UAL21112	LP	R_F14C	likelihood	1996.5	2.0084e-07
Hendry/Mullock Creeks	8858	IEPRI006S	25-35cm	PRI85689	NA	UAL21112	LP	R_F14C	likelihood	1997	6.025e-07
Hendry/Mullock Creeks	8858	IEPRI006S	25-35cm	PRI85689	NA	UAL21112	LP	R_F14C	likelihood	1997.5	1.6067e-06
Hendry/Mullock Creeks	8858	IEPRI006S	25-35cm	PRI85689	NA	UAL21112	LP	R_F14C	likelihood	1998	5.021e-06
Hendry/Mullock Creeks	8858	IEPRI006S	25-35cm	PRI85689	NA	UAL21112	LP	R_F14C	likelihood	1998.5	1.4862e-05
Hendry/Mullock Creeks	8858	IEPRI006S	25-35cm	PRI85689	NA	UAL21112	LP	R_F14C	likelihood	1999	4.218e-05
Hendry/Mullock Creeks	8858	IEPRI006S	25-35cm	PRI85689	NA	UAL21112	LP	R_F14C	likelihood	1999.5	0.00011528
Hendry/Mullock Creeks	8858	IEPRI006S	25-35cm	PRI85689	NA	UAL21112	LP	R_F14C	likelihood	2000	0.00029945
Hendry/Mullock Creeks	8858	IEPRI006S	25-35cm	PRI85689	NA	UAL21112	LP	R_F14C	likelihood	2000.5	0.0007377
Hendry/Mullock Creeks	8858	IEPRI006S	25-35cm	PRI85689	NA	UAL21112	LP	R_F14C	likelihood	2001	0.0017155
Hendry/Mullock Creeks	8858	IEPRI006S	25-35cm	PRI85689	NA	UAL21112	LP	R_F14C	likelihood	2001.5	0.003754
Hendry/Mullock Creeks	8858	IEPRI006S	25-35cm	PRI85689	NA	UAL21112	LP	R_F14C	likelihood	2002	0.007708
Hendry/Mullock Creeks	8858	IEPRI006S	25-35cm	PRI85689	NA	UAL21112	LP	R_F14C	likelihood	2002.5	0.014811
Hendry/Mullock Creeks	8858	IEPRI006S	25-35cm	PRI85689	NA	UAL21112	LP	R_F14C	likelihood	2003	0.026573
Hendry/Mullock Creeks	8858	IEPRI006S	25-35cm	PRI85689	NA	UAL21112	LP	R_F14C	likelihood	2003.5	0.04443
Hendry/Mullock Creeks	8858	IEPRI006S	25-35cm	PRI85689	NA	UAL21112	LP	R_F14C	likelihood	2004	0.06911
Hendry/Mullock Creeks	8858	IEPRI006S	25-35cm	PRI85689	NA	UAL21112	LP	R_F14C	likelihood	2004.5	0.09982
Hendry/Mullock Creeks	8858	IEPRI006S	25-35cm	PRI85689	NA	UAL21112	LP	R_F14C	likelihood	2005	0.13368
Hendry/Mullock Creeks	8858	IEPRI006S	25-35cm	PRI85689	NA	UAL21112	LP	R_F14C	likelihood	2005.5	0.16574
Hendry/Mullock Creeks	8858	IEPRI006S	25-35cm	PRI85689	NA	UAL21112	LP	R_F14C	likelihood	2006	0.18993
Hendry/Mullock Creeks	8858	IEPRI006S	25-35cm	PRI85689	NA	UAL21112	LP	R_F14C	likelihood	2006.5	0.20084
Hendry/Mullock Creeks	8858	IEPRI006S	25-35cm	PRI85689	NA	UAL21112	LP	R_F14C	likelihood	2007	0.19562
Hendry/Mullock Creeks	8858	IEPRI006S	25-35cm	PRI85689	NA	UAL21112	LP	R_F14C	likelihood	2007.5	0.17515
Hendry/Mullock Creeks	8858	IEPRI006S	25-35cm	PRI85689	NA	UAL21112	LP	R_F14C	likelihood	2008	0.14383
Hendry/Mullock Creeks	8858	IEPRI006S	25-35cm	PRI85689	NA	UAL21112	LP	R_F14C	likelihood	2008.5	0.10805
Hendry/Mullock Creeks	8858	IEPRI006S	25-35cm	PRI85689	NA	UAL21112	LP	R_F14C	likelihood	2009	0.07401
Hendry/Mullock Creeks	8858	IEPRI006S	25-35cm	PRI85689	NA	UAL21112	LP	R_F14C	likelihood	2009.5	0.04605
Hendry/Mullock Creeks	8858	IEPRI006S	25-35cm	PRI85689	NA	UAL21112	LP	R_F14C	likelihood	2010	0.025914
Hendry/Mullock Creeks	8858	IEPRI006S	25-35cm	PRI85689	NA	UAL21112	LP	R_F14C	likelihood	2010.5	0.013119
Hendry/Mullock Creeks	8858	IEPRI006S	25-35cm	PRI85689	NA	UAL21112	LP	R_F14C	likelihood	2011	0.005937
Hendry/Mullock Creeks	8858	IEPRI006S	25-35cm	PRI85689	NA	UAL21112	LP	R_F14C	likelihood	2011.5	0.0023837
Hendry/Mullock Creeks	8858	IEPRI006S	25-35cm	PRI85689	NA	UAL21112	LP	R_F14C	likelihood	2012	0.0008417
Hendry/Mullock Creeks	8858	IEPRI006S	25-35cm	PRI85689	NA	UAL21112	LP	R_F14C	likelihood	2012.5	0.00025868
Hendry/Mullock Creeks	8858	IEPRI006S	25-35cm	PRI85689	NA	UAL21112	LP	R_F14C	likelihood	2013	6.828e-05
Hendry/Mullock Creeks	8858	IEPRI006S	25-35cm	PRI85689	NA	UAL21112	LP	R_F14C	likelihood	2013.5	1.5264e-05
Hendry/Mullock Creeks	8858	IEPRI006S	25-35cm	PRI85689	NA	UAL21112	LP	R_F14C	likelihood	2014	2.8117e-06
Hendry/Mullock Creeks	8858	IEPRI006S	25-35cm	PRI85690	NA	UAL21113	LP	R_F14C	likelihood	1961.5	3.657e-07
Hendry/Mullock Creeks	8858	IEPRI006S	25-35cm	PRI85690	NA	UAL21113	LP	R_F14C	likelihood	1962	1.4264e-05
Hendry/Mullock Creeks	8858	IEPRI006S	25-35cm	PRI85690	NA	UAL21113	LP	R_F14C	likelihood	1962.5	0.01501
Hendry/Mullock Creeks	8858	IEPRI006S	25-35cm	PRI85690	NA	UAL21113	LP	R_F14C	likelihood	1963	0.15513
Hendry/Mullock Creeks	8858	IEPRI006S	25-35cm	PRI85690	NA	UAL21113	LP	R_F14C	likelihood	1963.5	0.056
Hendry/Mullock Creeks	8858	IEPRI006S	25-35cm	PRI85690	NA	UAL21113	LP	R_F14C	likelihood	1964	0.0027326
Hendry/Mullock Creeks	8858	IEPRI006S	25-35cm	PRI85690	NA	UAL21113	LP	R_F14C	likelihood	1964.5	2.1944e-06
Hendry/Mullock Creeks	8858	IEPRI006S	25-35cm	PRI85690	NA	UAL21113	LP	R_F14C	likelihood	1991.5	1.8287e-06
Hendry/Mullock Creeks	8858	IEPRI006S	25-35cm	PRI85690	NA	UAL21113	LP	R_F14C	likelihood	1992	1.7555e-05
Hendry/Mullock Creeks	8858	IEPRI006S	25-35cm	PRI85690	NA	UAL21113	LP	R_F14C	likelihood	1992.5	6.053e-05
Hendry/Mullock Creeks	8858	IEPRI006S	25-35cm	PRI85690	NA	UAL21113	LP	R_F14C	likelihood	1993	8.211e-05
Hendry/Mullock Creeks	8858	IEPRI006S	25-35cm	PRI85690	NA	UAL21113	LP	R_F14C	likelihood	1993.5	4.572e-05
Hendry/Mullock Creeks	8858	IEPRI006S	25-35cm	PRI85690	NA	UAL21113	LP	R_F14C	likelihood	1994	1.1886e-05
Hendry/Mullock Creeks	8858	IEPRI006S	25-35cm	PRI85690	NA	UAL21113	LP	R_F14C	likelihood	1994.5	1.6458e-06
Hendry/Mullock Creeks	8858	IEPRI006S	25-35cm	PRI85690	NA	UAL21113	LP	R_F14C	likelihood	1995	1.8287e-07
Hendry/Mullock Creeks	8858	IEPRI006S	25-35cm	PRI85690	NA	UAL21113	LP	R_F14C	likelihood	1996.5	1.8287e-07
Hendry/Mullock Creeks	8858	IEPRI006S	25-35cm	PRI85690	NA	UAL21113	LP	R_F14C	likelihood	1997	3.657e-07
Hendry/Mullock Creeks	8858	IEPRI006S	25-35cm	PRI85690	NA	UAL21113	LP	R_F14C	likelihood	1997.5	1.0972e-06
Hendry/Mullock Creeks	8858	IEPRI006S	25-35cm	PRI85690	NA	UAL21113	LP	R_F14C	likelihood	1998	2.743e-06
Hendry/Mullock Creeks	8858	IEPRI006S	25-35cm	PRI85690	NA	UAL21113	LP	R_F14C	likelihood	1998.5	7.132e-06
Hendry/Mullock Creeks	8858	IEPRI006S	25-35cm	PRI85690	NA	UAL21113	LP	R_F14C	likelihood	1999	1.847e-05
Hendry/Mullock Creeks	8858	IEPRI006S	25-35cm	PRI85690	NA	UAL21113	LP	R_F14C	likelihood	1999.5	4.553e-05
Hendry/Mullock Creeks	8858	IEPRI006S	25-35cm	PRI85690	NA	UAL21113	LP	R_F14C	likelihood	2000	0.00010917
Hendry/Mullock Creeks	8858	IEPRI006S	25-35cm	PRI85690	NA	UAL21113	LP	R_F14C	likelihood	2000.5	0.00025126
Hendry/Mullock Creeks	8858	IEPRI006S	25-35cm	PRI85690	NA	UAL21113	LP	R_F14C	likelihood	2001	0.0005548
Hendry/Mullock Creeks	8858	IEPRI006S	25-35cm	PRI85690	NA	UAL21113	LP	R_F14C	likelihood	2001.5	0.0011735
Hendry/Mullock Creeks	8858	IEPRI006S	25-35cm	PRI85690	NA	UAL21113	LP	R_F14C	likelihood	2002	0.0023716
Hendry/Mullock Creeks	8858	IEPRI006S	25-35cm	PRI85690	NA	UAL21113	LP	R_F14C	likelihood	2002.5	0.004573
Hendry/Mullock Creeks	8858	IEPRI006S	25-35cm	PRI85690	NA	UAL21113	LP	R_F14C	likelihood	2003	0.008399
Hendry/Mullock Creeks	8858	IEPRI006S	25-35cm	PRI85690	NA	UAL21113	LP	R_F14C	likelihood	2003.5	0.01467
Hendry/Mullock Creeks	8858	IEPRI006S	25-35cm	PRI85690	NA	UAL21113	LP	R_F14C	likelihood	2004	0.024335
Hendry/Mullock Creeks	8858	IEPRI006S	25-35cm	PRI85690	NA	UAL21113	LP	R_F14C	likelihood	2004.5	0.03828
Hendry/Mullock Creeks	8858	IEPRI006S	25-35cm	PRI85690	NA	UAL21113	LP	R_F14C	likelihood	2005	0.05704
Hendry/Mullock Creeks	8858	IEPRI006S	25-35cm	PRI85690	NA	UAL21113	LP	R_F14C	likelihood	2005.5	0.08036
Hendry/Mullock Creeks	8858	IEPRI006S	25-35cm	PRI85690	NA	UAL21113	LP	R_F14C	likelihood	2006	0.10691
Hendry/Mullock Creeks	8858	IEPRI006S	25-35cm	PRI85690	NA	UAL21113	LP	R_F14C	likelihood	2006.5	0.13411
Hendry/Mullock Creeks	8858	IEPRI006S	25-35cm	PRI85690	NA	UAL21113	LP	R_F14C	likelihood	2007	0.15836
Hendry/Mullock Creeks	8858	IEPRI006S	25-35cm	PRI85690	NA	UAL21113	LP	R_F14C	likelihood	2007.5	0.17572
Hendry/Mullock Creeks	8858	IEPRI006S	25-35cm	PRI85690	NA	UAL21113	LP	R_F14C	likelihood	2008	0.18287
Hendry/Mullock Creeks	8858	IEPRI006S	25-35cm	PRI85690	NA	UAL21113	LP	R_F14C	likelihood	2008.5	0.1781
Hendry/Mullock Creeks	8858	IEPRI006S	25-35cm	PRI85690	NA	UAL21113	LP	R_F14C	likelihood	2009	0.16194
Hendry/Mullock Creeks	8858	IEPRI006S	25-35cm	PRI85690	NA	UAL21113	LP	R_F14C	likelihood	2009.5	0.13708
Hendry/Mullock Creeks	8858	IEPRI006S	25-35cm	PRI85690	NA	UAL21113	LP	R_F14C	likelihood	2010	0.10769
Hendry/Mullock Creeks	8858	IEPRI006S	25-35cm	PRI85690	NA	UAL21113	LP	R_F14C	likelihood	2010.5	0.07823
Hendry/Mullock Creeks	8858	IEPRI006S	25-35cm	PRI85690	NA	UAL21113	LP	R_F14C	likelihood	2011	0.05232
Hendry/Mullock Creeks	8858	IEPRI006S	25-35cm	PRI85690	NA	UAL21113	LP	R_F14C	likelihood	2011.5	0.03206
Hendry/Mullock Creeks	8858	IEPRI006S	25-35cm	PRI85690	NA	UAL21113	LP	R_F14C	likelihood	2012	0.017892
Hendry/Mullock Creeks	8858	IEPRI006S	25-35cm	PRI85690	NA	UAL21113	LP	R_F14C	likelihood	2012.5	0.009037
Hendry/Mullock Creeks	8858	IEPRI006S	25-35cm	PRI85690	NA	UAL21113	LP	R_F14C	likelihood	2013	0.004099
Hendry/Mullock Creeks	8858	IEPRI006S	25-35cm	PRI85690	NA	UAL21113	LP	R_F14C	likelihood	2013.5	0.0016555
Hendry/Mullock Creeks	8858	IEPRI006S	25-35cm	PRI85690	NA	UAL21113	LP	R_F14C	likelihood	2014	0.0005892
Hendry/Mullock Creeks	8858	IEPRI006S	25-35cm	PRI85690	NA	UAL21113	LP	R_F14C	likelihood	2014.5	2.1579e-05
Hendry/Mullock Creeks	8858	IEPRI006S	25-35cm	PRI85690	NA	UAL21113	LP	R_F14C	likelihood	2018.5	1.8287e-07
Hendry/Mullock Creeks	8858	IEPRI006S	25-35cm	PRI85690	NA	UAL21113	LP	R_F14C	likelihood	2019	1.8287e-07
Hendry/Mullock Creeks	8858	IEPRI006S	25-35cm	PRI85691	NA	UAL21114	LP	R_F14C	likelihood	1962.5	0.0024035
Hendry/Mullock Creeks	8858	IEPRI006S	25-35cm	PRI85691	NA	UAL21114	LP	R_F14C	likelihood	1963	0.15595
Hendry/Mullock Creeks	8858	IEPRI006S	25-35cm	PRI85691	NA	UAL21114	LP	R_F14C	likelihood	1963.5	0.08495
Hendry/Mullock Creeks	8858	IEPRI006S	25-35cm	PRI85691	NA	UAL21114	LP	R_F14C	likelihood	1964	0.003444
Hendry/Mullock Creeks	8858	IEPRI006S	25-35cm	PRI85691	NA	UAL21114	LP	R_F14C	likelihood	1964.5	8.569e-07
Hendry/Mullock Creeks	8858	IEPRI006S	25-35cm	PRI85691	NA	UAL21114	LP	R_F14C	likelihood	1991.5	1.2854e-06
Hendry/Mullock Creeks	8858	IEPRI006S	25-35cm	PRI85691	NA	UAL21114	LP	R_F14C	likelihood	1992	1.7781e-05
Hendry/Mullock Creeks	8858	IEPRI006S	25-35cm	PRI85691	NA	UAL21114	LP	R_F14C	likelihood	1992.5	6.984e-05
Hendry/Mullock Creeks	8858	IEPRI006S	25-35cm	PRI85691	NA	UAL21114	LP	R_F14C	likelihood	1993	9.598e-05
Hendry/Mullock Creeks	8858	IEPRI006S	25-35cm	PRI85691	NA	UAL21114	LP	R_F14C	likelihood	1993.5	4.799e-05
Hendry/Mullock Creeks	8858	IEPRI006S	25-35cm	PRI85691	NA	UAL21114	LP	R_F14C	likelihood	1994	8.998e-06
Hendry/Mullock Creeks	8858	IEPRI006S	25-35cm	PRI85691	NA	UAL21114	LP	R_F14C	likelihood	1994.5	6.427e-07
Hendry/Mullock Creeks	8858	IEPRI006S	25-35cm	PRI85691	NA	UAL21114	LP	R_F14C	likelihood	1998	2.1423e-07
Hendry/Mullock Creeks	8858	IEPRI006S	25-35cm	PRI85691	NA	UAL21114	LP	R_F14C	likelihood	1998.5	1.0712e-06
Hendry/Mullock Creeks	8858	IEPRI006S	25-35cm	PRI85691	NA	UAL21114	LP	R_F14C	likelihood	1999	3.642e-06
Hendry/Mullock Creeks	8858	IEPRI006S	25-35cm	PRI85691	NA	UAL21114	LP	R_F14C	likelihood	1999.5	1.2211e-05
Hendry/Mullock Creeks	8858	IEPRI006S	25-35cm	PRI85691	NA	UAL21114	LP	R_F14C	likelihood	2000	3.856e-05
Hendry/Mullock Creeks	8858	IEPRI006S	25-35cm	PRI85691	NA	UAL21114	LP	R_F14C	likelihood	2000.5	0.00011547
Hendry/Mullock Creeks	8858	IEPRI006S	25-35cm	PRI85691	NA	UAL21114	LP	R_F14C	likelihood	2001	0.0003256
Hendry/Mullock Creeks	8858	IEPRI006S	25-35cm	PRI85691	NA	UAL21114	LP	R_F14C	likelihood	2001.5	0.0008595
Hendry/Mullock Creeks	8858	IEPRI006S	25-35cm	PRI85691	NA	UAL21114	LP	R_F14C	likelihood	2002	0.002117
Hendry/Mullock Creeks	8858	IEPRI006S	25-35cm	PRI85691	NA	UAL21114	LP	R_F14C	likelihood	2002.5	0.004849
Hendry/Mullock Creeks	8858	IEPRI006S	25-35cm	PRI85691	NA	UAL21114	LP	R_F14C	likelihood	2003	0.010295
Hendry/Mullock Creeks	8858	IEPRI006S	25-35cm	PRI85691	NA	UAL21114	LP	R_F14C	likelihood	2003.5	0.020214
Hendry/Mullock Creeks	8858	IEPRI006S	25-35cm	PRI85691	NA	UAL21114	LP	R_F14C	likelihood	2004	0.03661
Hendry/Mullock Creeks	8858	IEPRI006S	25-35cm	PRI85691	NA	UAL21114	LP	R_F14C	likelihood	2004.5	0.06106
Hendry/Mullock Creeks	8858	IEPRI006S	25-35cm	PRI85691	NA	UAL21114	LP	R_F14C	likelihood	2005	0.09358
Hendry/Mullock Creeks	8858	IEPRI006S	25-35cm	PRI85691	NA	UAL21114	LP	R_F14C	likelihood	2005.5	0.13157
Hendry/Mullock Creeks	8858	IEPRI006S	25-35cm	PRI85691	NA	UAL21114	LP	R_F14C	likelihood	2006	0.1694
Hendry/Mullock Creeks	8858	IEPRI006S	25-35cm	PRI85691	NA	UAL21114	LP	R_F14C	likelihood	2006.5	0.19941
Hendry/Mullock Creeks	8858	IEPRI006S	25-35cm	PRI85691	NA	UAL21114	LP	R_F14C	likelihood	2007	0.21423
Hendry/Mullock Creeks	8858	IEPRI006S	25-35cm	PRI85691	NA	UAL21114	LP	R_F14C	likelihood	2007.5	0.20963
Hendry/Mullock Creeks	8858	IEPRI006S	25-35cm	PRI85691	NA	UAL21114	LP	R_F14C	likelihood	2008	0.18642
Hendry/Mullock Creeks	8858	IEPRI006S	25-35cm	PRI85691	NA	UAL21114	LP	R_F14C	likelihood	2008.5	0.15027
Hendry/Mullock Creeks	8858	IEPRI006S	25-35cm	PRI85691	NA	UAL21114	LP	R_F14C	likelihood	2009	0.10946
Hendry/Mullock Creeks	8858	IEPRI006S	25-35cm	PRI85691	NA	UAL21114	LP	R_F14C	likelihood	2009.5	0.07177
Hendry/Mullock Creeks	8858	IEPRI006S	25-35cm	PRI85691	NA	UAL21114	LP	R_F14C	likelihood	2010	0.04218
Hendry/Mullock Creeks	8858	IEPRI006S	25-35cm	PRI85691	NA	UAL21114	LP	R_F14C	likelihood	2010.5	0.022088
Hendry/Mullock Creeks	8858	IEPRI006S	25-35cm	PRI85691	NA	UAL21114	LP	R_F14C	likelihood	2011	0.010242
Hendry/Mullock Creeks	8858	IEPRI006S	25-35cm	PRI85691	NA	UAL21114	LP	R_F14C	likelihood	2011.5	0.004172
Hendry/Mullock Creeks	8858	IEPRI006S	25-35cm	PRI85691	NA	UAL21114	LP	R_F14C	likelihood	2012	0.0014786
Hendry/Mullock Creeks	8858	IEPRI006S	25-35cm	PRI85691	NA	UAL21114	LP	R_F14C	likelihood	2012.5	0.000451
Hendry/Mullock Creeks	8858	IEPRI006S	25-35cm	PRI85691	NA	UAL21114	LP	R_F14C	likelihood	2013	0.00011676
Hendry/Mullock Creeks	8858	IEPRI006S	25-35cm	PRI85691	NA	UAL21114	LP	R_F14C	likelihood	2013.5	2.5279e-05
Hendry/Mullock Creeks	8858	IEPRI006S	25-35cm	PRI85691	NA	UAL21114	LP	R_F14C	likelihood	2014	4.499e-06
Hendry/Mullock Creeks	8858	IEPRI006S	25-35cm	PRI85685	NA	UAL21008	LP	R_F14C	likelihood	1962.5	0.00025041
Hendry/Mullock Creeks	8858	IEPRI006S	25-35cm	PRI85685	NA	UAL21008	LP	R_F14C	likelihood	1963	0.1031
Hendry/Mullock Creeks	8858	IEPRI006S	25-35cm	PRI85685	NA	UAL21008	LP	R_F14C	likelihood	1963.5	0.13734
Hendry/Mullock Creeks	8858	IEPRI006S	25-35cm	PRI85685	NA	UAL21008	LP	R_F14C	likelihood	1964	0.011003
Hendry/Mullock Creeks	8858	IEPRI006S	25-35cm	PRI85685	NA	UAL21008	LP	R_F14C	likelihood	1964.5	4.923e-06
Hendry/Mullock Creeks	8858	IEPRI006S	25-35cm	PRI85685	NA	UAL21008	LP	R_F14C	likelihood	1991.5	5.818e-06
Hendry/Mullock Creeks	8858	IEPRI006S	25-35cm	PRI85685	NA	UAL21008	LP	R_F14C	likelihood	1992	6.467e-05
Hendry/Mullock Creeks	8858	IEPRI006S	25-35cm	PRI85685	NA	UAL21008	LP	R_F14C	likelihood	1992.5	0.00022624
Hendry/Mullock Creeks	8858	IEPRI006S	25-35cm	PRI85685	NA	UAL21008	LP	R_F14C	likelihood	1993	0.0003077
Hendry/Mullock Creeks	8858	IEPRI006S	25-35cm	PRI85685	NA	UAL21008	LP	R_F14C	likelihood	1993.5	0.00017119
Hendry/Mullock Creeks	8858	IEPRI006S	25-35cm	PRI85685	NA	UAL21008	LP	R_F14C	likelihood	1994	3.961e-05
Hendry/Mullock Creeks	8858	IEPRI006S	25-35cm	PRI85685	NA	UAL21008	LP	R_F14C	likelihood	1994.5	3.58e-06
Hendry/Mullock Creeks	8858	IEPRI006S	25-35cm	PRI85685	NA	UAL21008	LP	R_F14C	likelihood	1995	2.2378e-07
Hendry/Mullock Creeks	8858	IEPRI006S	25-35cm	PRI85685	NA	UAL21008	LP	R_F14C	likelihood	1997	2.2378e-07
Hendry/Mullock Creeks	8858	IEPRI006S	25-35cm	PRI85685	NA	UAL21008	LP	R_F14C	likelihood	1997.5	4.476e-07
Hendry/Mullock Creeks	8858	IEPRI006S	25-35cm	PRI85685	NA	UAL21008	LP	R_F14C	likelihood	1998	2.014e-06
Hendry/Mullock Creeks	8858	IEPRI006S	25-35cm	PRI85685	NA	UAL21008	LP	R_F14C	likelihood	1998.5	7.161e-06
Hendry/Mullock Creeks	8858	IEPRI006S	25-35cm	PRI85685	NA	UAL21008	LP	R_F14C	likelihood	1999	2.3944e-05
Hendry/Mullock Creeks	8858	IEPRI006S	25-35cm	PRI85685	NA	UAL21008	LP	R_F14C	likelihood	1999.5	7.765e-05
Hendry/Mullock Creeks	8858	IEPRI006S	25-35cm	PRI85685	NA	UAL21008	LP	R_F14C	likelihood	2000	0.00023631
Hendry/Mullock Creeks	8858	IEPRI006S	25-35cm	PRI85685	NA	UAL21008	LP	R_F14C	likelihood	2000.5	0.000672
Hendry/Mullock Creeks	8858	IEPRI006S	25-35cm	PRI85685	NA	UAL21008	LP	R_F14C	likelihood	2001	0.0017752
Hendry/Mullock Creeks	8858	IEPRI006S	25-35cm	PRI85685	NA	UAL21008	LP	R_F14C	likelihood	2001.5	0.004333
Hendry/Mullock Creeks	8858	IEPRI006S	25-35cm	PRI85685	NA	UAL21008	LP	R_F14C	likelihood	2002	0.009731
Hendry/Mullock Creeks	8858	IEPRI006S	25-35cm	PRI85685	NA	UAL21008	LP	R_F14C	likelihood	2002.5	0.020035
Hendry/Mullock Creeks	8858	IEPRI006S	25-35cm	PRI85685	NA	UAL21008	LP	R_F14C	likelihood	2003	0.0377
Hendry/Mullock Creeks	8858	IEPRI006S	25-35cm	PRI85685	NA	UAL21008	LP	R_F14C	likelihood	2003.5	0.06466
Hendry/Mullock Creeks	8858	IEPRI006S	25-35cm	PRI85685	NA	UAL21008	LP	R_F14C	likelihood	2004	0.10088
Hendry/Mullock Creeks	8858	IEPRI006S	25-35cm	PRI85685	NA	UAL21008	LP	R_F14C	likelihood	2004.5	0.14288
Hendry/Mullock Creeks	8858	IEPRI006S	25-35cm	PRI85685	NA	UAL21008	LP	R_F14C	likelihood	2005	0.18344
Hendry/Mullock Creeks	8858	IEPRI006S	25-35cm	PRI85685	NA	UAL21008	LP	R_F14C	likelihood	2005.5	0.21313
Hendry/Mullock Creeks	8858	IEPRI006S	25-35cm	PRI85685	NA	UAL21008	LP	R_F14C	likelihood	2006	0.22378
Hendry/Mullock Creeks	8858	IEPRI006S	25-35cm	PRI85685	NA	UAL21008	LP	R_F14C	likelihood	2006.5	0.212
Hendry/Mullock Creeks	8858	IEPRI006S	25-35cm	PRI85685	NA	UAL21008	LP	R_F14C	likelihood	2007	0.18092
Hendry/Mullock Creeks	8858	IEPRI006S	25-35cm	PRI85685	NA	UAL21008	LP	R_F14C	likelihood	2007.5	0.13879
Hendry/Mullock Creeks	8858	IEPRI006S	25-35cm	PRI85685	NA	UAL21008	LP	R_F14C	likelihood	2008	0.09549
Hendry/Mullock Creeks	8858	IEPRI006S	25-35cm	PRI85685	NA	UAL21008	LP	R_F14C	likelihood	2008.5	0.05874
Hendry/Mullock Creeks	8858	IEPRI006S	25-35cm	PRI85685	NA	UAL21008	LP	R_F14C	likelihood	2009	0.03219
Hendry/Mullock Creeks	8858	IEPRI006S	25-35cm	PRI85685	NA	UAL21008	LP	R_F14C	likelihood	2009.5	0.015646
Hendry/Mullock Creeks	8858	IEPRI006S	25-35cm	PRI85685	NA	UAL21008	LP	R_F14C	likelihood	2010	0.006704
Hendry/Mullock Creeks	8858	IEPRI006S	25-35cm	PRI85685	NA	UAL21008	LP	R_F14C	likelihood	2010.5	0.0025153
Hendry/Mullock Creeks	8858	IEPRI006S	25-35cm	PRI85685	NA	UAL21008	LP	R_F14C	likelihood	2011	0.0008195
Hendry/Mullock Creeks	8858	IEPRI006S	25-35cm	PRI85685	NA	UAL21008	LP	R_F14C	likelihood	2011.5	0.00022937
Hendry/Mullock Creeks	8858	IEPRI006S	25-35cm	PRI85685	NA	UAL21008	LP	R_F14C	likelihood	2012	5.46e-05
Hendry/Mullock Creeks	8858	IEPRI006S	25-35cm	PRI85685	NA	UAL21008	LP	R_F14C	likelihood	2012.5	1.0741e-05
Hendry/Mullock Creeks	8858	IEPRI006S	25-35cm	PRI85685	NA	UAL21008	LP	R_F14C	likelihood	2013	1.7902e-06
Hendry/Mullock Creeks	8858	IEPRI006S	25-35cm	PRI85685	NA	UAL21008	LP	R_F14C	likelihood	2013.5	2.2378e-07
Hendry/Mullock Creeks	8858	IEPRI006S	25-35cm	PRI85686	NA	UAL21009	LP	R_F14C	likelihood	1960	4.989e-07
Hendry/Mullock Creeks	8858	IEPRI006S	25-35cm	PRI85686	NA	UAL21009	LP	R_F14C	likelihood	1960.5	2.744e-06
Hendry/Mullock Creeks	8858	IEPRI006S	25-35cm	PRI85686	NA	UAL21009	LP	R_F14C	likelihood	1961	1.372e-05
Hendry/Mullock Creeks	8858	IEPRI006S	25-35cm	PRI85686	NA	UAL21009	LP	R_F14C	likelihood	1961.5	0.0004513
Hendry/Mullock Creeks	8858	IEPRI006S	25-35cm	PRI85686	NA	UAL21009	LP	R_F14C	likelihood	1962	0.006909
Hendry/Mullock Creeks	8858	IEPRI006S	25-35cm	PRI85686	NA	UAL21009	LP	R_F14C	likelihood	1962.5	0.20165
Hendry/Mullock Creeks	8858	IEPRI006S	25-35cm	PRI85686	NA	UAL21009	LP	R_F14C	likelihood	1963	0.02098
Hendry/Mullock Creeks	8858	IEPRI006S	25-35cm	PRI85686	NA	UAL21009	LP	R_F14C	likelihood	1963.5	0.00024622
Hendry/Mullock Creeks	8858	IEPRI006S	25-35cm	PRI85686	NA	UAL21009	LP	R_F14C	likelihood	1964	2.4946e-07
Hendry/Mullock Creeks	8858	IEPRI006S	25-35cm	PRI85686	NA	UAL21009	LP	R_F14C	likelihood	2003.5	2.4946e-07
Hendry/Mullock Creeks	8858	IEPRI006S	25-35cm	PRI85686	NA	UAL21009	LP	R_F14C	likelihood	2004	1.2473e-06
Hendry/Mullock Creeks	8858	IEPRI006S	25-35cm	PRI85686	NA	UAL21009	LP	R_F14C	likelihood	2004.5	4.49e-06
Hendry/Mullock Creeks	8858	IEPRI006S	25-35cm	PRI85686	NA	UAL21009	LP	R_F14C	likelihood	2005	1.6215e-05
Hendry/Mullock Creeks	8858	IEPRI006S	25-35cm	PRI85686	NA	UAL21009	LP	R_F14C	likelihood	2005.5	5.488e-05
Hendry/Mullock Creeks	8858	IEPRI006S	25-35cm	PRI85686	NA	UAL21009	LP	R_F14C	likelihood	2006	0.00017412
Hendry/Mullock Creeks	8858	IEPRI006S	25-35cm	PRI85686	NA	UAL21009	LP	R_F14C	likelihood	2006.5	0.0005109
Hendry/Mullock Creeks	8858	IEPRI006S	25-35cm	PRI85686	NA	UAL21009	LP	R_F14C	likelihood	2007	0.0013867
Hendry/Mullock Creeks	8858	IEPRI006S	25-35cm	PRI85686	NA	UAL21009	LP	R_F14C	likelihood	2007.5	0.003473
Hendry/Mullock Creeks	8858	IEPRI006S	25-35cm	PRI85686	NA	UAL21009	LP	R_F14C	likelihood	2008	0.00801
Hendry/Mullock Creeks	8858	IEPRI006S	25-35cm	PRI85686	NA	UAL21009	LP	R_F14C	likelihood	2008.5	0.016978
Hendry/Mullock Creeks	8858	IEPRI006S	25-35cm	PRI85686	NA	UAL21009	LP	R_F14C	likelihood	2009	0.033
Hendry/Mullock Creeks	8858	IEPRI006S	25-35cm	PRI85686	NA	UAL21009	LP	R_F14C	likelihood	2009.5	0.0587
Hendry/Mullock Creeks	8858	IEPRI006S	25-35cm	PRI85686	NA	UAL21009	LP	R_F14C	likelihood	2010	0.09531
Hendry/Mullock Creeks	8858	IEPRI006S	25-35cm	PRI85686	NA	UAL21009	LP	R_F14C	likelihood	2010.5	0.14086
Hendry/Mullock Creeks	8858	IEPRI006S	25-35cm	PRI85686	NA	UAL21009	LP	R_F14C	likelihood	2011	0.18886
Hendry/Mullock Creeks	8858	IEPRI006S	25-35cm	PRI85686	NA	UAL21009	LP	R_F14C	likelihood	2011.5	0.22886
Hendry/Mullock Creeks	8858	IEPRI006S	25-35cm	PRI85686	NA	UAL21009	LP	R_F14C	likelihood	2012	0.24946
Hendry/Mullock Creeks	8858	IEPRI006S	25-35cm	PRI85686	NA	UAL21009	LP	R_F14C	likelihood	2012.5	0.24324
Hendry/Mullock Creeks	8858	IEPRI006S	25-35cm	PRI85686	NA	UAL21009	LP	R_F14C	likelihood	2013	0.21077
Hendry/Mullock Creeks	8858	IEPRI006S	25-35cm	PRI85686	NA	UAL21009	LP	R_F14C	likelihood	2013.5	0.16099
Hendry/Mullock Creeks	8858	IEPRI006S	25-35cm	PRI85686	NA	UAL21009	LP	R_F14C	likelihood	2014	0.10737
Hendry/Mullock Creeks	8858	IEPRI006S	25-35cm	PRI85686	NA	UAL21009	LP	R_F14C	likelihood	2014.5	0.019041
Hendry/Mullock Creeks	8858	IEPRI006S	25-35cm	PRI85686	NA	UAL21009	LP	R_F14C	likelihood	2015	9.454e-05
Hendry/Mullock Creeks	8858	IEPRI006S	25-35cm	PRI85686	NA	UAL21009	LP	R_F14C	likelihood	2017	2.4946e-07
Hendry/Mullock Creeks	8858	IEPRI006S	25-35cm	PRI85686	NA	UAL21009	LP	R_F14C	likelihood	2017.5	6.486e-06
Hendry/Mullock Creeks	8858	IEPRI006S	25-35cm	PRI85686	NA	UAL21009	LP	R_F14C	likelihood	2018	0.00010976
Hendry/Mullock Creeks	8858	IEPRI006S	25-35cm	PRI85686	NA	UAL21009	LP	R_F14C	likelihood	2018.5	0.001258
Hendry/Mullock Creeks	8858	IEPRI006S	25-35cm	PRI85686	NA	UAL21009	LP	R_F14C	likelihood	2019	0.0012031
Hendry/Mullock Creeks	8859	IEPRI006T	15-25cm	PRI103678	NA	UAL20214	LP	R_F14C	likelihood	1958.5	5.359e-06
Hendry/Mullock Creeks	8859	IEPRI006T	15-25cm	PRI103678	NA	UAL20214	LP	R_F14C	likelihood	1959	0.0005477
Hendry/Mullock Creeks	8859	IEPRI006T	15-25cm	PRI103678	NA	UAL20214	LP	R_F14C	likelihood	1959.5	0.003178
Hendry/Mullock Creeks	8859	IEPRI006T	15-25cm	PRI103678	NA	UAL20214	LP	R_F14C	likelihood	1960	0.013701
Hendry/Mullock Creeks	8859	IEPRI006T	15-25cm	PRI103678	NA	UAL20214	LP	R_F14C	likelihood	1960.5	0.028468
Hendry/Mullock Creeks	8859	IEPRI006T	15-25cm	PRI103678	NA	UAL20214	LP	R_F14C	likelihood	1961	0.05303
Hendry/Mullock Creeks	8859	IEPRI006T	15-25cm	PRI103678	NA	UAL20214	LP	R_F14C	likelihood	1961.5	0.15606
Hendry/Mullock Creeks	8859	IEPRI006T	15-25cm	PRI103678	NA	UAL20214	LP	R_F14C	likelihood	1962	0.22308
Hendry/Mullock Creeks	8859	IEPRI006T	15-25cm	PRI103678	NA	UAL20214	LP	R_F14C	likelihood	1962.5	0.017049
Hendry/Mullock Creeks	8859	IEPRI006T	15-25cm	PRI103678	NA	UAL20214	LP	R_F14C	likelihood	1963	6.487e-06
Hendry/Mullock Creeks	8859	IEPRI006T	15-25cm	PRI103678	NA	UAL20214	LP	R_F14C	likelihood	2008.5	2.8203e-07
Hendry/Mullock Creeks	8859	IEPRI006T	15-25cm	PRI103678	NA	UAL20214	LP	R_F14C	likelihood	2009	1.4102e-06
Hendry/Mullock Creeks	8859	IEPRI006T	15-25cm	PRI103678	NA	UAL20214	LP	R_F14C	likelihood	2009.5	6.487e-06
Hendry/Mullock Creeks	8859	IEPRI006T	15-25cm	PRI103678	NA	UAL20214	LP	R_F14C	likelihood	2010	2.4819e-05
Hendry/Mullock Creeks	8859	IEPRI006T	15-25cm	PRI103678	NA	UAL20214	LP	R_F14C	likelihood	2010.5	8.799e-05
Hendry/Mullock Creeks	8859	IEPRI006T	15-25cm	PRI103678	NA	UAL20214	LP	R_F14C	likelihood	2011	0.00028852
Hendry/Mullock Creeks	8859	IEPRI006T	15-25cm	PRI103678	NA	UAL20214	LP	R_F14C	likelihood	2011.5	0.0008709
Hendry/Mullock Creeks	8859	IEPRI006T	15-25cm	PRI103678	NA	UAL20214	LP	R_F14C	likelihood	2012	0.0024151
Hendry/Mullock Creeks	8859	IEPRI006T	15-25cm	PRI103678	NA	UAL20214	LP	R_F14C	likelihood	2012.5	0.006135
Hendry/Mullock Creeks	8859	IEPRI006T	15-25cm	PRI103678	NA	UAL20214	LP	R_F14C	likelihood	2013	0.014237
Hendry/Mullock Creeks	8859	IEPRI006T	15-25cm	PRI103678	NA	UAL20214	LP	R_F14C	likelihood	2013.5	0.030065
Hendry/Mullock Creeks	8859	IEPRI006T	15-25cm	PRI103678	NA	UAL20214	LP	R_F14C	likelihood	2014	0.05753
Hendry/Mullock Creeks	8859	IEPRI006T	15-25cm	PRI103678	NA	UAL20214	LP	R_F14C	likelihood	2014.5	0.18451
Hendry/Mullock Creeks	8859	IEPRI006T	15-25cm	PRI103678	NA	UAL20214	LP	R_F14C	likelihood	2015	0.21245
Hendry/Mullock Creeks	8859	IEPRI006T	15-25cm	PRI103678	NA	UAL20214	LP	R_F14C	likelihood	2015.5	0.02378
Hendry/Mullock Creeks	8859	IEPRI006T	15-25cm	PRI103678	NA	UAL20214	LP	R_F14C	likelihood	2016	0.003373
Hendry/Mullock Creeks	8859	IEPRI006T	15-25cm	PRI103678	NA	UAL20214	LP	R_F14C	likelihood	2016.5	0.017068
Hendry/Mullock Creeks	8859	IEPRI006T	15-25cm	PRI103678	NA	UAL20214	LP	R_F14C	likelihood	2017	0.06096
Hendry/Mullock Creeks	8859	IEPRI006T	15-25cm	PRI103678	NA	UAL20214	LP	R_F14C	likelihood	2017.5	0.15065
Hendry/Mullock Creeks	8859	IEPRI006T	15-25cm	PRI103678	NA	UAL20214	LP	R_F14C	likelihood	2018	0.25264
Hendry/Mullock Creeks	8859	IEPRI006T	15-25cm	PRI103678	NA	UAL20214	LP	R_F14C	likelihood	2018.5	0.28203
Hendry/Mullock Creeks	8859	IEPRI006T	15-25cm	PRI103678	NA	UAL20214	LP	R_F14C	likelihood	2019	0.20574
Hendry/Mullock Creeks	8859	IEPRI006T	15-25cm	PRI103679	NA	UAL20215	LP	R_F14C	likelihood	1961.5	2.6652e-06
Hendry/Mullock Creeks	8859	IEPRI006T	15-25cm	PRI103679	NA	UAL20215	LP	R_F14C	likelihood	1962	8.986e-05
Hendry/Mullock Creeks	8859	IEPRI006T	15-25cm	PRI103679	NA	UAL20215	LP	R_F14C	likelihood	1962.5	0.03672
Hendry/Mullock Creeks	8859	IEPRI006T	15-25cm	PRI103679	NA	UAL20215	LP	R_F14C	likelihood	1963	0.1455
Hendry/Mullock Creeks	8859	IEPRI006T	15-25cm	PRI103679	NA	UAL20215	LP	R_F14C	likelihood	1963.5	0.028521
Hendry/Mullock Creeks	8859	IEPRI006T	15-25cm	PRI103679	NA	UAL20215	LP	R_F14C	likelihood	1964	0.0007497
Hendry/Mullock Creeks	8859	IEPRI006T	15-25cm	PRI103679	NA	UAL20215	LP	R_F14C	likelihood	1964.5	1.9037e-07
Hendry/Mullock Creeks	8859	IEPRI006T	15-25cm	PRI103679	NA	UAL20215	LP	R_F14C	likelihood	1991.5	3.807e-07
Hendry/Mullock Creeks	8859	IEPRI006T	15-25cm	PRI103679	NA	UAL20215	LP	R_F14C	likelihood	1992	3.998e-06
Hendry/Mullock Creeks	8859	IEPRI006T	15-25cm	PRI103679	NA	UAL20215	LP	R_F14C	likelihood	1992.5	1.6182e-05
Hendry/Mullock Creeks	8859	IEPRI006T	15-25cm	PRI103679	NA	UAL20215	LP	R_F14C	likelihood	1993	2.2083e-05
Hendry/Mullock Creeks	8859	IEPRI006T	15-25cm	PRI103679	NA	UAL20215	LP	R_F14C	likelihood	1993.5	1.0851e-05
Hendry/Mullock Creeks	8859	IEPRI006T	15-25cm	PRI103679	NA	UAL20215	LP	R_F14C	likelihood	1994	2.0941e-06
Hendry/Mullock Creeks	8859	IEPRI006T	15-25cm	PRI103679	NA	UAL20215	LP	R_F14C	likelihood	1994.5	1.9037e-07
Hendry/Mullock Creeks	8859	IEPRI006T	15-25cm	PRI103679	NA	UAL20215	LP	R_F14C	likelihood	1998	1.9037e-07
Hendry/Mullock Creeks	8859	IEPRI006T	15-25cm	PRI103679	NA	UAL20215	LP	R_F14C	likelihood	1998.5	5.711e-07
Hendry/Mullock Creeks	8859	IEPRI006T	15-25cm	PRI103679	NA	UAL20215	LP	R_F14C	likelihood	1999	1.7133e-06
Hendry/Mullock Creeks	8859	IEPRI006T	15-25cm	PRI103679	NA	UAL20215	LP	R_F14C	likelihood	1999.5	4.759e-06
Hendry/Mullock Creeks	8859	IEPRI006T	15-25cm	PRI103679	NA	UAL20215	LP	R_F14C	likelihood	2000	1.2945e-05
Hendry/Mullock Creeks	8859	IEPRI006T	15-25cm	PRI103679	NA	UAL20215	LP	R_F14C	likelihood	2000.5	3.332e-05
Hendry/Mullock Creeks	8859	IEPRI006T	15-25cm	PRI103679	NA	UAL20215	LP	R_F14C	likelihood	2001	8.3e-05
Hendry/Mullock Creeks	8859	IEPRI006T	15-25cm	PRI103679	NA	UAL20215	LP	R_F14C	likelihood	2001.5	0.00019799
Hendry/Mullock Creeks	8859	IEPRI006T	15-25cm	PRI103679	NA	UAL20215	LP	R_F14C	likelihood	2002	0.0004519
Hendry/Mullock Creeks	8859	IEPRI006T	15-25cm	PRI103679	NA	UAL20215	LP	R_F14C	likelihood	2002.5	0.0009863
Hendry/Mullock Creeks	8859	IEPRI006T	15-25cm	PRI103679	NA	UAL20215	LP	R_F14C	likelihood	2003	0.0020534
Hendry/Mullock Creeks	8859	IEPRI006T	15-25cm	PRI103679	NA	UAL20215	LP	R_F14C	likelihood	2003.5	0.00407
Hendry/Mullock Creeks	8859	IEPRI006T	15-25cm	PRI103679	NA	UAL20215	LP	R_F14C	likelihood	2004	0.00767
Hendry/Mullock Creeks	8859	IEPRI006T	15-25cm	PRI103679	NA	UAL20215	LP	R_F14C	likelihood	2004.5	0.013719
Hendry/Mullock Creeks	8859	IEPRI006T	15-25cm	PRI103679	NA	UAL20215	LP	R_F14C	likelihood	2005	0.023259
Hendry/Mullock Creeks	8859	IEPRI006T	15-25cm	PRI103679	NA	UAL20215	LP	R_F14C	likelihood	2005.5	0.03732
Hendry/Mullock Creeks	8859	IEPRI006T	15-25cm	PRI103679	NA	UAL20215	LP	R_F14C	likelihood	2006	0.05658
Hendry/Mullock Creeks	8859	IEPRI006T	15-25cm	PRI103679	NA	UAL20215	LP	R_F14C	likelihood	2006.5	0.08093
Hendry/Mullock Creeks	8859	IEPRI006T	15-25cm	PRI103679	NA	UAL20215	LP	R_F14C	likelihood	2007	0.10904
Hendry/Mullock Creeks	8859	IEPRI006T	15-25cm	PRI103679	NA	UAL20215	LP	R_F14C	likelihood	2007.5	0.13814
Hendry/Mullock Creeks	8859	IEPRI006T	15-25cm	PRI103679	NA	UAL20215	LP	R_F14C	likelihood	2008	0.16425
Hendry/Mullock Creeks	8859	IEPRI006T	15-25cm	PRI103679	NA	UAL20215	LP	R_F14C	likelihood	2008.5	0.18292
Hendry/Mullock Creeks	8859	IEPRI006T	15-25cm	PRI103679	NA	UAL20215	LP	R_F14C	likelihood	2009	0.19037
Hendry/Mullock Creeks	8859	IEPRI006T	15-25cm	PRI103679	NA	UAL20215	LP	R_F14C	likelihood	2009.5	0.18467
Hendry/Mullock Creeks	8859	IEPRI006T	15-25cm	PRI103679	NA	UAL20215	LP	R_F14C	likelihood	2010	0.16648
Hendry/Mullock Creeks	8859	IEPRI006T	15-25cm	PRI103679	NA	UAL20215	LP	R_F14C	likelihood	2010.5	0.13901
Hendry/Mullock Creeks	8859	IEPRI006T	15-25cm	PRI103679	NA	UAL20215	LP	R_F14C	likelihood	2011	0.10708
Hendry/Mullock Creeks	8859	IEPRI006T	15-25cm	PRI103679	NA	UAL20215	LP	R_F14C	likelihood	2011.5	0.07575
Hendry/Mullock Creeks	8859	IEPRI006T	15-25cm	PRI103679	NA	UAL20215	LP	R_F14C	likelihood	2012	0.04896
Hendry/Mullock Creeks	8859	IEPRI006T	15-25cm	PRI103679	NA	UAL20215	LP	R_F14C	likelihood	2012.5	0.028733
Hendry/Mullock Creeks	8859	IEPRI006T	15-25cm	PRI103679	NA	UAL20215	LP	R_F14C	likelihood	2013	0.015204
Hendry/Mullock Creeks	8859	IEPRI006T	15-25cm	PRI103679	NA	UAL20215	LP	R_F14C	likelihood	2013.5	0.007195
Hendry/Mullock Creeks	8859	IEPRI006T	15-25cm	PRI103679	NA	UAL20215	LP	R_F14C	likelihood	2014	0.0030166
Hendry/Mullock Creeks	8859	IEPRI006T	15-25cm	PRI103679	NA	UAL20215	LP	R_F14C	likelihood	2014.5	0.00017381
Hendry/Mullock Creeks	8859	IEPRI006T	15-25cm	PRI103679	NA	UAL20215	LP	R_F14C	likelihood	2015	1.9037e-07
Hendry/Mullock Creeks	8859	IEPRI006T	15-25cm	PRI103679	NA	UAL20215	LP	R_F14C	likelihood	2018	1.9037e-07
Hendry/Mullock Creeks	8859	IEPRI006T	15-25cm	PRI103679	NA	UAL20215	LP	R_F14C	likelihood	2018.5	3.427e-06
Hendry/Mullock Creeks	8859	IEPRI006T	15-25cm	PRI103679	NA	UAL20215	LP	R_F14C	likelihood	2019	3.427e-06
Hendry/Mullock Creeks	8859	IEPRI006T	15-25cm	PRI103680	NA	UAL20321	LP	R_F14C	likelihood	1962	5.596e-07
Hendry/Mullock Creeks	8859	IEPRI006T	15-25cm	PRI103680	NA	UAL20321	LP	R_F14C	likelihood	1962.5	0.003624
Hendry/Mullock Creeks	8859	IEPRI006T	15-25cm	PRI103680	NA	UAL20321	LP	R_F14C	likelihood	1963	0.13937
Hendry/Mullock Creeks	8859	IEPRI006T	15-25cm	PRI103680	NA	UAL20321	LP	R_F14C	likelihood	1963.5	0.09383
Hendry/Mullock Creeks	8859	IEPRI006T	15-25cm	PRI103680	NA	UAL20321	LP	R_F14C	likelihood	1964	0.007265
Hendry/Mullock Creeks	8859	IEPRI006T	15-25cm	PRI103680	NA	UAL20321	LP	R_F14C	likelihood	1964.5	8.394e-06
Hendry/Mullock Creeks	8859	IEPRI006T	15-25cm	PRI103680	NA	UAL20321	LP	R_F14C	likelihood	1991	1.8653e-07
Hendry/Mullock Creeks	8859	IEPRI006T	15-25cm	PRI103680	NA	UAL20321	LP	R_F14C	likelihood	1991.5	6.342e-06
Hendry/Mullock Creeks	8859	IEPRI006T	15-25cm	PRI103680	NA	UAL20321	LP	R_F14C	likelihood	1992	5.26e-05
Hendry/Mullock Creeks	8859	IEPRI006T	15-25cm	PRI103680	NA	UAL20321	LP	R_F14C	likelihood	1992.5	0.00016695
Hendry/Mullock Creeks	8859	IEPRI006T	15-25cm	PRI103680	NA	UAL20321	LP	R_F14C	likelihood	1993	0.00022477
Hendry/Mullock Creeks	8859	IEPRI006T	15-25cm	PRI103680	NA	UAL20321	LP	R_F14C	likelihood	1993.5	0.00013449
Hendry/Mullock Creeks	8859	IEPRI006T	15-25cm	PRI103680	NA	UAL20321	LP	R_F14C	likelihood	1994	3.917e-05
Hendry/Mullock Creeks	8859	IEPRI006T	15-25cm	PRI103680	NA	UAL20321	LP	R_F14C	likelihood	1994.5	6.156e-06
Hendry/Mullock Creeks	8859	IEPRI006T	15-25cm	PRI103680	NA	UAL20321	LP	R_F14C	likelihood	1995	7.461e-07
Hendry/Mullock Creeks	8859	IEPRI006T	15-25cm	PRI103680	NA	UAL20321	LP	R_F14C	likelihood	1995.5	1.8653e-07
Hendry/Mullock Creeks	8859	IEPRI006T	15-25cm	PRI103680	NA	UAL20321	LP	R_F14C	likelihood	1996	1.8653e-07
Hendry/Mullock Creeks	8859	IEPRI006T	15-25cm	PRI103680	NA	UAL20321	LP	R_F14C	likelihood	1996.5	5.596e-07
Hendry/Mullock Creeks	8859	IEPRI006T	15-25cm	PRI103680	NA	UAL20321	LP	R_F14C	likelihood	1997	1.4923e-06
Hendry/Mullock Creeks	8859	IEPRI006T	15-25cm	PRI103680	NA	UAL20321	LP	R_F14C	likelihood	1997.5	4.104e-06
Hendry/Mullock Creeks	8859	IEPRI006T	15-25cm	PRI103680	NA	UAL20321	LP	R_F14C	likelihood	1998	1.1192e-05
Hendry/Mullock Creeks	8859	IEPRI006T	15-25cm	PRI103680	NA	UAL20321	LP	R_F14C	likelihood	1998.5	2.9099e-05
Hendry/Mullock Creeks	8859	IEPRI006T	15-25cm	PRI103680	NA	UAL20321	LP	R_F14C	likelihood	1999	7.349e-05
Hendry/Mullock Creeks	8859	IEPRI006T	15-25cm	PRI103680	NA	UAL20321	LP	R_F14C	likelihood	1999.5	0.00017851
Hendry/Mullock Creeks	8859	IEPRI006T	15-25cm	PRI103680	NA	UAL20321	LP	R_F14C	likelihood	2000	0.000416
Hendry/Mullock Creeks	8859	IEPRI006T	15-25cm	PRI103680	NA	UAL20321	LP	R_F14C	likelihood	2000.5	0.0009258
Hendry/Mullock Creeks	8859	IEPRI006T	15-25cm	PRI103680	NA	UAL20321	LP	R_F14C	likelihood	2001	0.0019631
Hendry/Mullock Creeks	8859	IEPRI006T	15-25cm	PRI103680	NA	UAL20321	LP	R_F14C	likelihood	2001.5	0.003957
Hendry/Mullock Creeks	8859	IEPRI006T	15-25cm	PRI103680	NA	UAL20321	LP	R_F14C	likelihood	2002	0.007563
Hendry/Mullock Creeks	8859	IEPRI006T	15-25cm	PRI103680	NA	UAL20321	LP	R_F14C	likelihood	2002.5	0.013687
Hendry/Mullock Creeks	8859	IEPRI006T	15-25cm	PRI103680	NA	UAL20321	LP	R_F14C	likelihood	2003	0.023407
Hendry/Mullock Creeks	8859	IEPRI006T	15-25cm	PRI103680	NA	UAL20321	LP	R_F14C	likelihood	2003.5	0.03777
Hendry/Mullock Creeks	8859	IEPRI006T	15-25cm	PRI103680	NA	UAL20321	LP	R_F14C	likelihood	2004	0.05742
Hendry/Mullock Creeks	8859	IEPRI006T	15-25cm	PRI103680	NA	UAL20321	LP	R_F14C	likelihood	2004.5	0.08211
Hendry/Mullock Creeks	8859	IEPRI006T	15-25cm	PRI103680	NA	UAL20321	LP	R_F14C	likelihood	2005	0.11031
Hendry/Mullock Creeks	8859	IEPRI006T	15-25cm	PRI103680	NA	UAL20321	LP	R_F14C	likelihood	2005.5	0.139
Hendry/Mullock Creeks	8859	IEPRI006T	15-25cm	PRI103680	NA	UAL20321	LP	R_F14C	likelihood	2006	0.16405
Hendry/Mullock Creeks	8859	IEPRI006T	15-25cm	PRI103680	NA	UAL20321	LP	R_F14C	likelihood	2006.5	0.18105
Hendry/Mullock Creeks	8859	IEPRI006T	15-25cm	PRI103680	NA	UAL20321	LP	R_F14C	likelihood	2007	0.18653
Hendry/Mullock Creeks	8859	IEPRI006T	15-25cm	PRI103680	NA	UAL20321	LP	R_F14C	likelihood	2007.5	0.17906
Hendry/Mullock Creeks	8859	IEPRI006T	15-25cm	PRI103680	NA	UAL20321	LP	R_F14C	likelihood	2008	0.15982
Hendry/Mullock Creeks	8859	IEPRI006T	15-25cm	PRI103680	NA	UAL20321	LP	R_F14C	likelihood	2008.5	0.1323
Hendry/Mullock Creeks	8859	IEPRI006T	15-25cm	PRI103680	NA	UAL20321	LP	R_F14C	likelihood	2009	0.1013
Hendry/Mullock Creeks	8859	IEPRI006T	15-25cm	PRI103680	NA	UAL20321	LP	R_F14C	likelihood	2009.5	0.0715
Hendry/Mullock Creeks	8859	IEPRI006T	15-25cm	PRI103680	NA	UAL20321	LP	R_F14C	likelihood	2010	0.04635
Hendry/Mullock Creeks	8859	IEPRI006T	15-25cm	PRI103680	NA	UAL20321	LP	R_F14C	likelihood	2010.5	0.027477
Hendry/Mullock Creeks	8859	IEPRI006T	15-25cm	PRI103680	NA	UAL20321	LP	R_F14C	likelihood	2011	0.014815
Hendry/Mullock Creeks	8859	IEPRI006T	15-25cm	PRI103680	NA	UAL20321	LP	R_F14C	likelihood	2011.5	0.007222
Hendry/Mullock Creeks	8859	IEPRI006T	15-25cm	PRI103680	NA	UAL20321	LP	R_F14C	likelihood	2012	0.0031608
Hendry/Mullock Creeks	8859	IEPRI006T	15-25cm	PRI103680	NA	UAL20321	LP	R_F14C	likelihood	2012.5	0.0012317
Hendry/Mullock Creeks	8859	IEPRI006T	15-25cm	PRI103680	NA	UAL20321	LP	R_F14C	likelihood	2013	0.0004234
Hendry/Mullock Creeks	8859	IEPRI006T	15-25cm	PRI103680	NA	UAL20321	LP	R_F14C	likelihood	2013.5	0.00012703
Hendry/Mullock Creeks	8859	IEPRI006T	15-25cm	PRI103680	NA	UAL20321	LP	R_F14C	likelihood	2014	3.283e-05
Hendry/Mullock Creeks	8859	IEPRI006T	15-25cm	PRI103680	NA	UAL20321	LP	R_F14C	likelihood	2014.5	3.731e-07
Hendry/Mullock Creeks	8859	IEPRI006T	15-25cm	PRI103681	NA	UAL20320	LP	R_F14C	likelihood	1170.5	3.292e-09
Hendry/Mullock Creeks	8859	IEPRI006T	15-25cm	PRI103681	NA	UAL20320	LP	R_F14C	likelihood	1171	3.292e-09
Hendry/Mullock Creeks	8859	IEPRI006T	15-25cm	PRI103681	NA	UAL20320	LP	R_F14C	likelihood	1171.5	3.292e-09
Hendry/Mullock Creeks	8859	IEPRI006T	15-25cm	PRI103681	NA	UAL20320	LP	R_F14C	likelihood	1172	3.292e-09
Hendry/Mullock Creeks	8859	IEPRI006T	15-25cm	PRI103681	NA	UAL20320	LP	R_F14C	likelihood	1172.5	3.292e-09
Hendry/Mullock Creeks	8859	IEPRI006T	15-25cm	PRI103681	NA	UAL20320	LP	R_F14C	likelihood	1173	3.292e-09
Hendry/Mullock Creeks	8859	IEPRI006T	15-25cm	PRI103681	NA	UAL20320	LP	R_F14C	likelihood	1173.5	3.292e-09
Hendry/Mullock Creeks	8859	IEPRI006T	15-25cm	PRI103681	NA	UAL20320	LP	R_F14C	likelihood	1174	3.292e-09
Hendry/Mullock Creeks	8859	IEPRI006T	15-25cm	PRI103681	NA	UAL20320	LP	R_F14C	likelihood	1174.5	3.292e-09
Hendry/Mullock Creeks	8859	IEPRI006T	15-25cm	PRI103681	NA	UAL20320	LP	R_F14C	likelihood	1175	3.292e-09
Hendry/Mullock Creeks	8859	IEPRI006T	15-25cm	PRI103681	NA	UAL20320	LP	R_F14C	likelihood	1175.5	3.292e-09
Hendry/Mullock Creeks	8859	IEPRI006T	15-25cm	PRI103681	NA	UAL20320	LP	R_F14C	likelihood	1176	3.292e-09
Hendry/Mullock Creeks	8859	IEPRI006T	15-25cm	PRI103681	NA	UAL20320	LP	R_F14C	likelihood	1176.5	3.292e-09
Hendry/Mullock Creeks	8859	IEPRI006T	15-25cm	PRI103681	NA	UAL20320	LP	R_F14C	likelihood	1177	3.292e-09
Hendry/Mullock Creeks	8859	IEPRI006T	15-25cm	PRI103681	NA	UAL20320	LP	R_F14C	likelihood	1177.5	3.292e-09
Hendry/Mullock Creeks	8859	IEPRI006T	15-25cm	PRI103681	NA	UAL20320	LP	R_F14C	likelihood	1178	3.292e-09
Hendry/Mullock Creeks	8859	IEPRI006T	15-25cm	PRI103681	NA	UAL20320	LP	R_F14C	likelihood	1178.5	3.292e-09
Hendry/Mullock Creeks	8859	IEPRI006T	15-25cm	PRI103681	NA	UAL20320	LP	R_F14C	likelihood	1179	6.585e-09
Hendry/Mullock Creeks	8859	IEPRI006T	15-25cm	PRI103681	NA	UAL20320	LP	R_F14C	likelihood	1179.5	6.585e-09
Hendry/Mullock Creeks	8859	IEPRI006T	15-25cm	PRI103681	NA	UAL20320	LP	R_F14C	likelihood	1180	6.585e-09
Hendry/Mullock Creeks	8859	IEPRI006T	15-25cm	PRI103681	NA	UAL20320	LP	R_F14C	likelihood	1180.5	6.585e-09
Hendry/Mullock Creeks	8859	IEPRI006T	15-25cm	PRI103681	NA	UAL20320	LP	R_F14C	likelihood	1181	6.585e-09
Hendry/Mullock Creeks	8859	IEPRI006T	15-25cm	PRI103681	NA	UAL20320	LP	R_F14C	likelihood	1181.5	6.585e-09
Hendry/Mullock Creeks	8859	IEPRI006T	15-25cm	PRI103681	NA	UAL20320	LP	R_F14C	likelihood	1182	6.585e-09
Hendry/Mullock Creeks	8859	IEPRI006T	15-25cm	PRI103681	NA	UAL20320	LP	R_F14C	likelihood	1182.5	6.585e-09
Hendry/Mullock Creeks	8859	IEPRI006T	15-25cm	PRI103681	NA	UAL20320	LP	R_F14C	likelihood	1183	6.585e-09
Hendry/Mullock Creeks	8859	IEPRI006T	15-25cm	PRI103681	NA	UAL20320	LP	R_F14C	likelihood	1183.5	6.585e-09
Hendry/Mullock Creeks	8859	IEPRI006T	15-25cm	PRI103681	NA	UAL20320	LP	R_F14C	likelihood	1184	6.585e-09
Hendry/Mullock Creeks	8859	IEPRI006T	15-25cm	PRI103681	NA	UAL20320	LP	R_F14C	likelihood	1184.5	6.585e-09
Hendry/Mullock Creeks	8859	IEPRI006T	15-25cm	PRI103681	NA	UAL20320	LP	R_F14C	likelihood	1185	6.585e-09
Hendry/Mullock Creeks	8859	IEPRI006T	15-25cm	PRI103681	NA	UAL20320	LP	R_F14C	likelihood	1185.5	6.585e-09
Hendry/Mullock Creeks	8859	IEPRI006T	15-25cm	PRI103681	NA	UAL20320	LP	R_F14C	likelihood	1186	6.585e-09
Hendry/Mullock Creeks	8859	IEPRI006T	15-25cm	PRI103681	NA	UAL20320	LP	R_F14C	likelihood	1186.5	6.585e-09
Hendry/Mullock Creeks	8859	IEPRI006T	15-25cm	PRI103681	NA	UAL20320	LP	R_F14C	likelihood	1187	6.585e-09
Hendry/Mullock Creeks	8859	IEPRI006T	15-25cm	PRI103681	NA	UAL20320	LP	R_F14C	likelihood	1187.5	6.585e-09
Hendry/Mullock Creeks	8859	IEPRI006T	15-25cm	PRI103681	NA	UAL20320	LP	R_F14C	likelihood	1188	6.585e-09
Hendry/Mullock Creeks	8859	IEPRI006T	15-25cm	PRI103681	NA	UAL20320	LP	R_F14C	likelihood	1188.5	6.585e-09
Hendry/Mullock Creeks	8859	IEPRI006T	15-25cm	PRI103681	NA	UAL20320	LP	R_F14C	likelihood	1189	6.585e-09
Hendry/Mullock Creeks	8859	IEPRI006T	15-25cm	PRI103681	NA	UAL20320	LP	R_F14C	likelihood	1189.5	6.585e-09
Hendry/Mullock Creeks	8859	IEPRI006T	15-25cm	PRI103681	NA	UAL20320	LP	R_F14C	likelihood	1190	6.585e-09
Hendry/Mullock Creeks	8859	IEPRI006T	15-25cm	PRI103681	NA	UAL20320	LP	R_F14C	likelihood	1190.5	9.877e-09
Hendry/Mullock Creeks	8859	IEPRI006T	15-25cm	PRI103681	NA	UAL20320	LP	R_F14C	likelihood	1191	9.877e-09
Hendry/Mullock Creeks	8859	IEPRI006T	15-25cm	PRI103681	NA	UAL20320	LP	R_F14C	likelihood	1191.5	9.877e-09
Hendry/Mullock Creeks	8859	IEPRI006T	15-25cm	PRI103681	NA	UAL20320	LP	R_F14C	likelihood	1192	9.877e-09
Hendry/Mullock Creeks	8859	IEPRI006T	15-25cm	PRI103681	NA	UAL20320	LP	R_F14C	likelihood	1192.5	9.877e-09
Hendry/Mullock Creeks	8859	IEPRI006T	15-25cm	PRI103681	NA	UAL20320	LP	R_F14C	likelihood	1193	9.877e-09
Hendry/Mullock Creeks	8859	IEPRI006T	15-25cm	PRI103681	NA	UAL20320	LP	R_F14C	likelihood	1193.5	9.877e-09
Hendry/Mullock Creeks	8859	IEPRI006T	15-25cm	PRI103681	NA	UAL20320	LP	R_F14C	likelihood	1194	9.877e-09
Hendry/Mullock Creeks	8859	IEPRI006T	15-25cm	PRI103681	NA	UAL20320	LP	R_F14C	likelihood	1194.5	9.877e-09
Hendry/Mullock Creeks	8859	IEPRI006T	15-25cm	PRI103681	NA	UAL20320	LP	R_F14C	likelihood	1195	9.877e-09
Hendry/Mullock Creeks	8859	IEPRI006T	15-25cm	PRI103681	NA	UAL20320	LP	R_F14C	likelihood	1195.5	9.877e-09
Hendry/Mullock Creeks	8859	IEPRI006T	15-25cm	PRI103681	NA	UAL20320	LP	R_F14C	likelihood	1196	9.877e-09
Hendry/Mullock Creeks	8859	IEPRI006T	15-25cm	PRI103681	NA	UAL20320	LP	R_F14C	likelihood	1196.5	9.877e-09
Hendry/Mullock Creeks	8859	IEPRI006T	15-25cm	PRI103681	NA	UAL20320	LP	R_F14C	likelihood	1197	9.877e-09
Hendry/Mullock Creeks	8859	IEPRI006T	15-25cm	PRI103681	NA	UAL20320	LP	R_F14C	likelihood	1197.5	9.877e-09
Hendry/Mullock Creeks	8859	IEPRI006T	15-25cm	PRI103681	NA	UAL20320	LP	R_F14C	likelihood	1198	9.877e-09
Hendry/Mullock Creeks	8859	IEPRI006T	15-25cm	PRI103681	NA	UAL20320	LP	R_F14C	likelihood	1198.5	9.877e-09
Hendry/Mullock Creeks	8859	IEPRI006T	15-25cm	PRI103681	NA	UAL20320	LP	R_F14C	likelihood	1199	9.877e-09
Hendry/Mullock Creeks	8859	IEPRI006T	15-25cm	PRI103681	NA	UAL20320	LP	R_F14C	likelihood	1199.5	9.877e-09
Hendry/Mullock Creeks	8859	IEPRI006T	15-25cm	PRI103681	NA	UAL20320	LP	R_F14C	likelihood	1200	9.877e-09
Hendry/Mullock Creeks	8859	IEPRI006T	15-25cm	PRI103681	NA	UAL20320	LP	R_F14C	likelihood	1200.5	9.877e-09
Hendry/Mullock Creeks	8859	IEPRI006T	15-25cm	PRI103681	NA	UAL20320	LP	R_F14C	likelihood	1201	9.877e-09
Hendry/Mullock Creeks	8859	IEPRI006T	15-25cm	PRI103681	NA	UAL20320	LP	R_F14C	likelihood	1201.5	9.877e-09
Hendry/Mullock Creeks	8859	IEPRI006T	15-25cm	PRI103681	NA	UAL20320	LP	R_F14C	likelihood	1202	9.877e-09
Hendry/Mullock Creeks	8859	IEPRI006T	15-25cm	PRI103681	NA	UAL20320	LP	R_F14C	likelihood	1202.5	9.877e-09
Hendry/Mullock Creeks	8859	IEPRI006T	15-25cm	PRI103681	NA	UAL20320	LP	R_F14C	likelihood	1203	9.877e-09
Hendry/Mullock Creeks	8859	IEPRI006T	15-25cm	PRI103681	NA	UAL20320	LP	R_F14C	likelihood	1203.5	9.877e-09
Hendry/Mullock Creeks	8859	IEPRI006T	15-25cm	PRI103681	NA	UAL20320	LP	R_F14C	likelihood	1204	9.877e-09
Hendry/Mullock Creeks	8859	IEPRI006T	15-25cm	PRI103681	NA	UAL20320	LP	R_F14C	likelihood	1204.5	9.877e-09
Hendry/Mullock Creeks	8859	IEPRI006T	15-25cm	PRI103681	NA	UAL20320	LP	R_F14C	likelihood	1205	9.877e-09
Hendry/Mullock Creeks	8859	IEPRI006T	15-25cm	PRI103681	NA	UAL20320	LP	R_F14C	likelihood	1205.5	1.3169e-08
Hendry/Mullock Creeks	8859	IEPRI006T	15-25cm	PRI103681	NA	UAL20320	LP	R_F14C	likelihood	1206	1.3169e-08
Hendry/Mullock Creeks	8859	IEPRI006T	15-25cm	PRI103681	NA	UAL20320	LP	R_F14C	likelihood	1206.5	1.3169e-08
Hendry/Mullock Creeks	8859	IEPRI006T	15-25cm	PRI103681	NA	UAL20320	LP	R_F14C	likelihood	1207	1.3169e-08
Hendry/Mullock Creeks	8859	IEPRI006T	15-25cm	PRI103681	NA	UAL20320	LP	R_F14C	likelihood	1207.5	1.3169e-08
Hendry/Mullock Creeks	8859	IEPRI006T	15-25cm	PRI103681	NA	UAL20320	LP	R_F14C	likelihood	1208	1.3169e-08
Hendry/Mullock Creeks	8859	IEPRI006T	15-25cm	PRI103681	NA	UAL20320	LP	R_F14C	likelihood	1208.5	1.3169e-08
Hendry/Mullock Creeks	8859	IEPRI006T	15-25cm	PRI103681	NA	UAL20320	LP	R_F14C	likelihood	1209	1.3169e-08
Hendry/Mullock Creeks	8859	IEPRI006T	15-25cm	PRI103681	NA	UAL20320	LP	R_F14C	likelihood	1209.5	1.3169e-08
Hendry/Mullock Creeks	8859	IEPRI006T	15-25cm	PRI103681	NA	UAL20320	LP	R_F14C	likelihood	1210	1.3169e-08
Hendry/Mullock Creeks	8859	IEPRI006T	15-25cm	PRI103681	NA	UAL20320	LP	R_F14C	likelihood	1210.5	1.3169e-08
Hendry/Mullock Creeks	8859	IEPRI006T	15-25cm	PRI103681	NA	UAL20320	LP	R_F14C	likelihood	1211	1.3169e-08
Hendry/Mullock Creeks	8859	IEPRI006T	15-25cm	PRI103681	NA	UAL20320	LP	R_F14C	likelihood	1211.5	1.3169e-08
Hendry/Mullock Creeks	8859	IEPRI006T	15-25cm	PRI103681	NA	UAL20320	LP	R_F14C	likelihood	1212	1.3169e-08
Hendry/Mullock Creeks	8859	IEPRI006T	15-25cm	PRI103681	NA	UAL20320	LP	R_F14C	likelihood	1212.5	1.6462e-08
Hendry/Mullock Creeks	8859	IEPRI006T	15-25cm	PRI103681	NA	UAL20320	LP	R_F14C	likelihood	1213	1.6462e-08
Hendry/Mullock Creeks	8859	IEPRI006T	15-25cm	PRI103681	NA	UAL20320	LP	R_F14C	likelihood	1213.5	1.6462e-08
Hendry/Mullock Creeks	8859	IEPRI006T	15-25cm	PRI103681	NA	UAL20320	LP	R_F14C	likelihood	1214	1.6462e-08
Hendry/Mullock Creeks	8859	IEPRI006T	15-25cm	PRI103681	NA	UAL20320	LP	R_F14C	likelihood	1214.5	1.6462e-08
Hendry/Mullock Creeks	8859	IEPRI006T	15-25cm	PRI103681	NA	UAL20320	LP	R_F14C	likelihood	1215	1.6462e-08
Hendry/Mullock Creeks	8859	IEPRI006T	15-25cm	PRI103681	NA	UAL20320	LP	R_F14C	likelihood	1215.5	1.6462e-08
Hendry/Mullock Creeks	8859	IEPRI006T	15-25cm	PRI103681	NA	UAL20320	LP	R_F14C	likelihood	1216	1.6462e-08
Hendry/Mullock Creeks	8859	IEPRI006T	15-25cm	PRI103681	NA	UAL20320	LP	R_F14C	likelihood	1216.5	1.9754e-08
Hendry/Mullock Creeks	8859	IEPRI006T	15-25cm	PRI103681	NA	UAL20320	LP	R_F14C	likelihood	1217	1.9754e-08
Hendry/Mullock Creeks	8859	IEPRI006T	15-25cm	PRI103681	NA	UAL20320	LP	R_F14C	likelihood	1217.5	1.9754e-08
Hendry/Mullock Creeks	8859	IEPRI006T	15-25cm	PRI103681	NA	UAL20320	LP	R_F14C	likelihood	1218	1.9754e-08
Hendry/Mullock Creeks	8859	IEPRI006T	15-25cm	PRI103681	NA	UAL20320	LP	R_F14C	likelihood	1218.5	1.9754e-08
Hendry/Mullock Creeks	8859	IEPRI006T	15-25cm	PRI103681	NA	UAL20320	LP	R_F14C	likelihood	1219	1.9754e-08
Hendry/Mullock Creeks	8859	IEPRI006T	15-25cm	PRI103681	NA	UAL20320	LP	R_F14C	likelihood	1219.5	2.3046e-08
Hendry/Mullock Creeks	8859	IEPRI006T	15-25cm	PRI103681	NA	UAL20320	LP	R_F14C	likelihood	1220	2.3046e-08
Hendry/Mullock Creeks	8859	IEPRI006T	15-25cm	PRI103681	NA	UAL20320	LP	R_F14C	likelihood	1220.5	2.3046e-08
Hendry/Mullock Creeks	8859	IEPRI006T	15-25cm	PRI103681	NA	UAL20320	LP	R_F14C	likelihood	1221	2.3046e-08
Hendry/Mullock Creeks	8859	IEPRI006T	15-25cm	PRI103681	NA	UAL20320	LP	R_F14C	likelihood	1221.5	2.3046e-08
Hendry/Mullock Creeks	8859	IEPRI006T	15-25cm	PRI103681	NA	UAL20320	LP	R_F14C	likelihood	1222	2.6339e-08
Hendry/Mullock Creeks	8859	IEPRI006T	15-25cm	PRI103681	NA	UAL20320	LP	R_F14C	likelihood	1222.5	2.6339e-08
Hendry/Mullock Creeks	8859	IEPRI006T	15-25cm	PRI103681	NA	UAL20320	LP	R_F14C	likelihood	1223	2.6339e-08
Hendry/Mullock Creeks	8859	IEPRI006T	15-25cm	PRI103681	NA	UAL20320	LP	R_F14C	likelihood	1223.5	2.6339e-08
Hendry/Mullock Creeks	8859	IEPRI006T	15-25cm	PRI103681	NA	UAL20320	LP	R_F14C	likelihood	1224	2.9631e-08
Hendry/Mullock Creeks	8859	IEPRI006T	15-25cm	PRI103681	NA	UAL20320	LP	R_F14C	likelihood	1224.5	2.9631e-08
Hendry/Mullock Creeks	8859	IEPRI006T	15-25cm	PRI103681	NA	UAL20320	LP	R_F14C	likelihood	1225	2.9631e-08
Hendry/Mullock Creeks	8859	IEPRI006T	15-25cm	PRI103681	NA	UAL20320	LP	R_F14C	likelihood	1225.5	3.292e-08
Hendry/Mullock Creeks	8859	IEPRI006T	15-25cm	PRI103681	NA	UAL20320	LP	R_F14C	likelihood	1226	3.292e-08
Hendry/Mullock Creeks	8859	IEPRI006T	15-25cm	PRI103681	NA	UAL20320	LP	R_F14C	likelihood	1226.5	3.292e-08
Hendry/Mullock Creeks	8859	IEPRI006T	15-25cm	PRI103681	NA	UAL20320	LP	R_F14C	likelihood	1227	3.622e-08
Hendry/Mullock Creeks	8859	IEPRI006T	15-25cm	PRI103681	NA	UAL20320	LP	R_F14C	likelihood	1227.5	3.622e-08
Hendry/Mullock Creeks	8859	IEPRI006T	15-25cm	PRI103681	NA	UAL20320	LP	R_F14C	likelihood	1228	3.951e-08
Hendry/Mullock Creeks	8859	IEPRI006T	15-25cm	PRI103681	NA	UAL20320	LP	R_F14C	likelihood	1228.5	3.951e-08
Hendry/Mullock Creeks	8859	IEPRI006T	15-25cm	PRI103681	NA	UAL20320	LP	R_F14C	likelihood	1229	3.951e-08
Hendry/Mullock Creeks	8859	IEPRI006T	15-25cm	PRI103681	NA	UAL20320	LP	R_F14C	likelihood	1229.5	4.28e-08
Hendry/Mullock Creeks	8859	IEPRI006T	15-25cm	PRI103681	NA	UAL20320	LP	R_F14C	likelihood	1230	4.28e-08
Hendry/Mullock Creeks	8859	IEPRI006T	15-25cm	PRI103681	NA	UAL20320	LP	R_F14C	likelihood	1230.5	4.609e-08
Hendry/Mullock Creeks	8859	IEPRI006T	15-25cm	PRI103681	NA	UAL20320	LP	R_F14C	likelihood	1231	4.609e-08
Hendry/Mullock Creeks	8859	IEPRI006T	15-25cm	PRI103681	NA	UAL20320	LP	R_F14C	likelihood	1231.5	4.609e-08
Hendry/Mullock Creeks	8859	IEPRI006T	15-25cm	PRI103681	NA	UAL20320	LP	R_F14C	likelihood	1232	4.938e-08
Hendry/Mullock Creeks	8859	IEPRI006T	15-25cm	PRI103681	NA	UAL20320	LP	R_F14C	likelihood	1232.5	4.938e-08
Hendry/Mullock Creeks	8859	IEPRI006T	15-25cm	PRI103681	NA	UAL20320	LP	R_F14C	likelihood	1233	5.268e-08
Hendry/Mullock Creeks	8859	IEPRI006T	15-25cm	PRI103681	NA	UAL20320	LP	R_F14C	likelihood	1233.5	5.268e-08
Hendry/Mullock Creeks	8859	IEPRI006T	15-25cm	PRI103681	NA	UAL20320	LP	R_F14C	likelihood	1234	5.597e-08
Hendry/Mullock Creeks	8859	IEPRI006T	15-25cm	PRI103681	NA	UAL20320	LP	R_F14C	likelihood	1234.5	5.597e-08
Hendry/Mullock Creeks	8859	IEPRI006T	15-25cm	PRI103681	NA	UAL20320	LP	R_F14C	likelihood	1235	5.926e-08
Hendry/Mullock Creeks	8859	IEPRI006T	15-25cm	PRI103681	NA	UAL20320	LP	R_F14C	likelihood	1235.5	5.926e-08
Hendry/Mullock Creeks	8859	IEPRI006T	15-25cm	PRI103681	NA	UAL20320	LP	R_F14C	likelihood	1236	6.255e-08
Hendry/Mullock Creeks	8859	IEPRI006T	15-25cm	PRI103681	NA	UAL20320	LP	R_F14C	likelihood	1236.5	6.255e-08
Hendry/Mullock Creeks	8859	IEPRI006T	15-25cm	PRI103681	NA	UAL20320	LP	R_F14C	likelihood	1237	6.585e-08
Hendry/Mullock Creeks	8859	IEPRI006T	15-25cm	PRI103681	NA	UAL20320	LP	R_F14C	likelihood	1237.5	6.585e-08
Hendry/Mullock Creeks	8859	IEPRI006T	15-25cm	PRI103681	NA	UAL20320	LP	R_F14C	likelihood	1238	6.914e-08
Hendry/Mullock Creeks	8859	IEPRI006T	15-25cm	PRI103681	NA	UAL20320	LP	R_F14C	likelihood	1238.5	6.914e-08
Hendry/Mullock Creeks	8859	IEPRI006T	15-25cm	PRI103681	NA	UAL20320	LP	R_F14C	likelihood	1239	6.914e-08
Hendry/Mullock Creeks	8859	IEPRI006T	15-25cm	PRI103681	NA	UAL20320	LP	R_F14C	likelihood	1239.5	7.243e-08
Hendry/Mullock Creeks	8859	IEPRI006T	15-25cm	PRI103681	NA	UAL20320	LP	R_F14C	likelihood	1240	7.243e-08
Hendry/Mullock Creeks	8859	IEPRI006T	15-25cm	PRI103681	NA	UAL20320	LP	R_F14C	likelihood	1240.5	7.572e-08
Hendry/Mullock Creeks	8859	IEPRI006T	15-25cm	PRI103681	NA	UAL20320	LP	R_F14C	likelihood	1241	7.572e-08
Hendry/Mullock Creeks	8859	IEPRI006T	15-25cm	PRI103681	NA	UAL20320	LP	R_F14C	likelihood	1241.5	7.902e-08
Hendry/Mullock Creeks	8859	IEPRI006T	15-25cm	PRI103681	NA	UAL20320	LP	R_F14C	likelihood	1242	7.902e-08
Hendry/Mullock Creeks	8859	IEPRI006T	15-25cm	PRI103681	NA	UAL20320	LP	R_F14C	likelihood	1242.5	8.231e-08
Hendry/Mullock Creeks	8859	IEPRI006T	15-25cm	PRI103681	NA	UAL20320	LP	R_F14C	likelihood	1243	8.231e-08
Hendry/Mullock Creeks	8859	IEPRI006T	15-25cm	PRI103681	NA	UAL20320	LP	R_F14C	likelihood	1243.5	8.231e-08
Hendry/Mullock Creeks	8859	IEPRI006T	15-25cm	PRI103681	NA	UAL20320	LP	R_F14C	likelihood	1244	8.56e-08
Hendry/Mullock Creeks	8859	IEPRI006T	15-25cm	PRI103681	NA	UAL20320	LP	R_F14C	likelihood	1244.5	8.56e-08
Hendry/Mullock Creeks	8859	IEPRI006T	15-25cm	PRI103681	NA	UAL20320	LP	R_F14C	likelihood	1245	8.56e-08
Hendry/Mullock Creeks	8859	IEPRI006T	15-25cm	PRI103681	NA	UAL20320	LP	R_F14C	likelihood	1245.5	8.889e-08
Hendry/Mullock Creeks	8859	IEPRI006T	15-25cm	PRI103681	NA	UAL20320	LP	R_F14C	likelihood	1246	8.889e-08
Hendry/Mullock Creeks	8859	IEPRI006T	15-25cm	PRI103681	NA	UAL20320	LP	R_F14C	likelihood	1246.5	8.889e-08
Hendry/Mullock Creeks	8859	IEPRI006T	15-25cm	PRI103681	NA	UAL20320	LP	R_F14C	likelihood	1247	9.218e-08
Hendry/Mullock Creeks	8859	IEPRI006T	15-25cm	PRI103681	NA	UAL20320	LP	R_F14C	likelihood	1247.5	9.218e-08
Hendry/Mullock Creeks	8859	IEPRI006T	15-25cm	PRI103681	NA	UAL20320	LP	R_F14C	likelihood	1248	9.218e-08
Hendry/Mullock Creeks	8859	IEPRI006T	15-25cm	PRI103681	NA	UAL20320	LP	R_F14C	likelihood	1248.5	9.548e-08
Hendry/Mullock Creeks	8859	IEPRI006T	15-25cm	PRI103681	NA	UAL20320	LP	R_F14C	likelihood	1249	9.548e-08
Hendry/Mullock Creeks	8859	IEPRI006T	15-25cm	PRI103681	NA	UAL20320	LP	R_F14C	likelihood	1249.5	9.548e-08
Hendry/Mullock Creeks	8859	IEPRI006T	15-25cm	PRI103681	NA	UAL20320	LP	R_F14C	likelihood	1250	9.877e-08
Hendry/Mullock Creeks	8859	IEPRI006T	15-25cm	PRI103681	NA	UAL20320	LP	R_F14C	likelihood	1250.5	9.877e-08
Hendry/Mullock Creeks	8859	IEPRI006T	15-25cm	PRI103681	NA	UAL20320	LP	R_F14C	likelihood	1251	9.877e-08
Hendry/Mullock Creeks	8859	IEPRI006T	15-25cm	PRI103681	NA	UAL20320	LP	R_F14C	likelihood	1251.5	1.0206e-07
Hendry/Mullock Creeks	8859	IEPRI006T	15-25cm	PRI103681	NA	UAL20320	LP	R_F14C	likelihood	1252	1.0206e-07
Hendry/Mullock Creeks	8859	IEPRI006T	15-25cm	PRI103681	NA	UAL20320	LP	R_F14C	likelihood	1252.5	1.0206e-07
Hendry/Mullock Creeks	8859	IEPRI006T	15-25cm	PRI103681	NA	UAL20320	LP	R_F14C	likelihood	1253	1.0535e-07
Hendry/Mullock Creeks	8859	IEPRI006T	15-25cm	PRI103681	NA	UAL20320	LP	R_F14C	likelihood	1253.5	1.0535e-07
Hendry/Mullock Creeks	8859	IEPRI006T	15-25cm	PRI103681	NA	UAL20320	LP	R_F14C	likelihood	1254	1.0535e-07
Hendry/Mullock Creeks	8859	IEPRI006T	15-25cm	PRI103681	NA	UAL20320	LP	R_F14C	likelihood	1254.5	1.0535e-07
Hendry/Mullock Creeks	8859	IEPRI006T	15-25cm	PRI103681	NA	UAL20320	LP	R_F14C	likelihood	1255	1.0865e-07
Hendry/Mullock Creeks	8859	IEPRI006T	15-25cm	PRI103681	NA	UAL20320	LP	R_F14C	likelihood	1255.5	1.0865e-07
Hendry/Mullock Creeks	8859	IEPRI006T	15-25cm	PRI103681	NA	UAL20320	LP	R_F14C	likelihood	1256	1.0865e-07
Hendry/Mullock Creeks	8859	IEPRI006T	15-25cm	PRI103681	NA	UAL20320	LP	R_F14C	likelihood	1256.5	1.1194e-07
Hendry/Mullock Creeks	8859	IEPRI006T	15-25cm	PRI103681	NA	UAL20320	LP	R_F14C	likelihood	1257	1.1194e-07
Hendry/Mullock Creeks	8859	IEPRI006T	15-25cm	PRI103681	NA	UAL20320	LP	R_F14C	likelihood	1257.5	1.1194e-07
Hendry/Mullock Creeks	8859	IEPRI006T	15-25cm	PRI103681	NA	UAL20320	LP	R_F14C	likelihood	1258	1.1523e-07
Hendry/Mullock Creeks	8859	IEPRI006T	15-25cm	PRI103681	NA	UAL20320	LP	R_F14C	likelihood	1258.5	1.1523e-07
Hendry/Mullock Creeks	8859	IEPRI006T	15-25cm	PRI103681	NA	UAL20320	LP	R_F14C	likelihood	1259	1.1852e-07
Hendry/Mullock Creeks	8859	IEPRI006T	15-25cm	PRI103681	NA	UAL20320	LP	R_F14C	likelihood	1259.5	1.1852e-07
Hendry/Mullock Creeks	8859	IEPRI006T	15-25cm	PRI103681	NA	UAL20320	LP	R_F14C	likelihood	1260	1.2182e-07
Hendry/Mullock Creeks	8859	IEPRI006T	15-25cm	PRI103681	NA	UAL20320	LP	R_F14C	likelihood	1260.5	1.2182e-07
Hendry/Mullock Creeks	8859	IEPRI006T	15-25cm	PRI103681	NA	UAL20320	LP	R_F14C	likelihood	1261	1.2511e-07
Hendry/Mullock Creeks	8859	IEPRI006T	15-25cm	PRI103681	NA	UAL20320	LP	R_F14C	likelihood	1261.5	1.284e-07
Hendry/Mullock Creeks	8859	IEPRI006T	15-25cm	PRI103681	NA	UAL20320	LP	R_F14C	likelihood	1262	1.3169e-07
Hendry/Mullock Creeks	8859	IEPRI006T	15-25cm	PRI103681	NA	UAL20320	LP	R_F14C	likelihood	1262.5	1.3169e-07
Hendry/Mullock Creeks	8859	IEPRI006T	15-25cm	PRI103681	NA	UAL20320	LP	R_F14C	likelihood	1263	1.3499e-07
Hendry/Mullock Creeks	8859	IEPRI006T	15-25cm	PRI103681	NA	UAL20320	LP	R_F14C	likelihood	1263.5	1.3828e-07
Hendry/Mullock Creeks	8859	IEPRI006T	15-25cm	PRI103681	NA	UAL20320	LP	R_F14C	likelihood	1264	1.4157e-07
Hendry/Mullock Creeks	8859	IEPRI006T	15-25cm	PRI103681	NA	UAL20320	LP	R_F14C	likelihood	1264.5	1.4486e-07
Hendry/Mullock Creeks	8859	IEPRI006T	15-25cm	PRI103681	NA	UAL20320	LP	R_F14C	likelihood	1265	1.4815e-07
Hendry/Mullock Creeks	8859	IEPRI006T	15-25cm	PRI103681	NA	UAL20320	LP	R_F14C	likelihood	1265.5	1.5474e-07
Hendry/Mullock Creeks	8859	IEPRI006T	15-25cm	PRI103681	NA	UAL20320	LP	R_F14C	likelihood	1266	1.5803e-07
Hendry/Mullock Creeks	8859	IEPRI006T	15-25cm	PRI103681	NA	UAL20320	LP	R_F14C	likelihood	1266.5	1.6132e-07
Hendry/Mullock Creeks	8859	IEPRI006T	15-25cm	PRI103681	NA	UAL20320	LP	R_F14C	likelihood	1267	1.6462e-07
Hendry/Mullock Creeks	8859	IEPRI006T	15-25cm	PRI103681	NA	UAL20320	LP	R_F14C	likelihood	1267.5	1.712e-07
Hendry/Mullock Creeks	8859	IEPRI006T	15-25cm	PRI103681	NA	UAL20320	LP	R_F14C	likelihood	1268	1.7449e-07
Hendry/Mullock Creeks	8859	IEPRI006T	15-25cm	PRI103681	NA	UAL20320	LP	R_F14C	likelihood	1268.5	1.8108e-07
Hendry/Mullock Creeks	8859	IEPRI006T	15-25cm	PRI103681	NA	UAL20320	LP	R_F14C	likelihood	1269	1.8766e-07
Hendry/Mullock Creeks	8859	IEPRI006T	15-25cm	PRI103681	NA	UAL20320	LP	R_F14C	likelihood	1269.5	1.9095e-07
Hendry/Mullock Creeks	8859	IEPRI006T	15-25cm	PRI103681	NA	UAL20320	LP	R_F14C	likelihood	1270	1.9754e-07
Hendry/Mullock Creeks	8859	IEPRI006T	15-25cm	PRI103681	NA	UAL20320	LP	R_F14C	likelihood	1270.5	2.0412e-07
Hendry/Mullock Creeks	8859	IEPRI006T	15-25cm	PRI103681	NA	UAL20320	LP	R_F14C	likelihood	1271	2.1071e-07
Hendry/Mullock Creeks	8859	IEPRI006T	15-25cm	PRI103681	NA	UAL20320	LP	R_F14C	likelihood	1271.5	2.1729e-07
Hendry/Mullock Creeks	8859	IEPRI006T	15-25cm	PRI103681	NA	UAL20320	LP	R_F14C	likelihood	1272	2.2717e-07
Hendry/Mullock Creeks	8859	IEPRI006T	15-25cm	PRI103681	NA	UAL20320	LP	R_F14C	likelihood	1272.5	2.3375e-07
Hendry/Mullock Creeks	8859	IEPRI006T	15-25cm	PRI103681	NA	UAL20320	LP	R_F14C	likelihood	1273	2.4363e-07
Hendry/Mullock Creeks	8859	IEPRI006T	15-25cm	PRI103681	NA	UAL20320	LP	R_F14C	likelihood	1273.5	2.5351e-07
Hendry/Mullock Creeks	8859	IEPRI006T	15-25cm	PRI103681	NA	UAL20320	LP	R_F14C	likelihood	1274	2.6009e-07
Hendry/Mullock Creeks	8859	IEPRI006T	15-25cm	PRI103681	NA	UAL20320	LP	R_F14C	likelihood	1274.5	2.7326e-07
Hendry/Mullock Creeks	8859	IEPRI006T	15-25cm	PRI103681	NA	UAL20320	LP	R_F14C	likelihood	1275	2.8314e-07
Hendry/Mullock Creeks	8859	IEPRI006T	15-25cm	PRI103681	NA	UAL20320	LP	R_F14C	likelihood	1275.5	2.9302e-07
Hendry/Mullock Creeks	8859	IEPRI006T	15-25cm	PRI103681	NA	UAL20320	LP	R_F14C	likelihood	1276	3.0619e-07
Hendry/Mullock Creeks	8859	IEPRI006T	15-25cm	PRI103681	NA	UAL20320	LP	R_F14C	likelihood	1276.5	3.194e-07
Hendry/Mullock Creeks	8859	IEPRI006T	15-25cm	PRI103681	NA	UAL20320	LP	R_F14C	likelihood	1277	3.292e-07
Hendry/Mullock Creeks	8859	IEPRI006T	15-25cm	PRI103681	NA	UAL20320	LP	R_F14C	likelihood	1277.5	3.424e-07
Hendry/Mullock Creeks	8859	IEPRI006T	15-25cm	PRI103681	NA	UAL20320	LP	R_F14C	likelihood	1278	3.589e-07
Hendry/Mullock Creeks	8859	IEPRI006T	15-25cm	PRI103681	NA	UAL20320	LP	R_F14C	likelihood	1278.5	3.72e-07
Hendry/Mullock Creeks	8859	IEPRI006T	15-25cm	PRI103681	NA	UAL20320	LP	R_F14C	likelihood	1279	3.852e-07
Hendry/Mullock Creeks	8859	IEPRI006T	15-25cm	PRI103681	NA	UAL20320	LP	R_F14C	likelihood	1279.5	4.017e-07
Hendry/Mullock Creeks	8859	IEPRI006T	15-25cm	PRI103681	NA	UAL20320	LP	R_F14C	likelihood	1280	4.148e-07
Hendry/Mullock Creeks	8859	IEPRI006T	15-25cm	PRI103681	NA	UAL20320	LP	R_F14C	likelihood	1280.5	4.313e-07
Hendry/Mullock Creeks	8859	IEPRI006T	15-25cm	PRI103681	NA	UAL20320	LP	R_F14C	likelihood	1281	4.445e-07
Hendry/Mullock Creeks	8859	IEPRI006T	15-25cm	PRI103681	NA	UAL20320	LP	R_F14C	likelihood	1281.5	4.609e-07
Hendry/Mullock Creeks	8859	IEPRI006T	15-25cm	PRI103681	NA	UAL20320	LP	R_F14C	likelihood	1282	4.774e-07
Hendry/Mullock Creeks	8859	IEPRI006T	15-25cm	PRI103681	NA	UAL20320	LP	R_F14C	likelihood	1282.5	4.938e-07
Hendry/Mullock Creeks	8859	IEPRI006T	15-25cm	PRI103681	NA	UAL20320	LP	R_F14C	likelihood	1283	5.103e-07
Hendry/Mullock Creeks	8859	IEPRI006T	15-25cm	PRI103681	NA	UAL20320	LP	R_F14C	likelihood	1283.5	5.301e-07
Hendry/Mullock Creeks	8859	IEPRI006T	15-25cm	PRI103681	NA	UAL20320	LP	R_F14C	likelihood	1284	5.465e-07
Hendry/Mullock Creeks	8859	IEPRI006T	15-25cm	PRI103681	NA	UAL20320	LP	R_F14C	likelihood	1284.5	5.663e-07
Hendry/Mullock Creeks	8859	IEPRI006T	15-25cm	PRI103681	NA	UAL20320	LP	R_F14C	likelihood	1285	5.86e-07
Hendry/Mullock Creeks	8859	IEPRI006T	15-25cm	PRI103681	NA	UAL20320	LP	R_F14C	likelihood	1285.5	6.058e-07
Hendry/Mullock Creeks	8859	IEPRI006T	15-25cm	PRI103681	NA	UAL20320	LP	R_F14C	likelihood	1286	6.255e-07
Hendry/Mullock Creeks	8859	IEPRI006T	15-25cm	PRI103681	NA	UAL20320	LP	R_F14C	likelihood	1286.5	6.453e-07
Hendry/Mullock Creeks	8859	IEPRI006T	15-25cm	PRI103681	NA	UAL20320	LP	R_F14C	likelihood	1287	6.683e-07
Hendry/Mullock Creeks	8859	IEPRI006T	15-25cm	PRI103681	NA	UAL20320	LP	R_F14C	likelihood	1287.5	6.914e-07
Hendry/Mullock Creeks	8859	IEPRI006T	15-25cm	PRI103681	NA	UAL20320	LP	R_F14C	likelihood	1288	7.144e-07
Hendry/Mullock Creeks	8859	IEPRI006T	15-25cm	PRI103681	NA	UAL20320	LP	R_F14C	likelihood	1288.5	7.375e-07
Hendry/Mullock Creeks	8859	IEPRI006T	15-25cm	PRI103681	NA	UAL20320	LP	R_F14C	likelihood	1289	7.605e-07
Hendry/Mullock Creeks	8859	IEPRI006T	15-25cm	PRI103681	NA	UAL20320	LP	R_F14C	likelihood	1289.5	7.869e-07
Hendry/Mullock Creeks	8859	IEPRI006T	15-25cm	PRI103681	NA	UAL20320	LP	R_F14C	likelihood	1290	8.132e-07
Hendry/Mullock Creeks	8859	IEPRI006T	15-25cm	PRI103681	NA	UAL20320	LP	R_F14C	likelihood	1290.5	8.395e-07
Hendry/Mullock Creeks	8859	IEPRI006T	15-25cm	PRI103681	NA	UAL20320	LP	R_F14C	likelihood	1291	8.692e-07
Hendry/Mullock Creeks	8859	IEPRI006T	15-25cm	PRI103681	NA	UAL20320	LP	R_F14C	likelihood	1291.5	8.988e-07
Hendry/Mullock Creeks	8859	IEPRI006T	15-25cm	PRI103681	NA	UAL20320	LP	R_F14C	likelihood	1292	9.284e-07
Hendry/Mullock Creeks	8859	IEPRI006T	15-25cm	PRI103681	NA	UAL20320	LP	R_F14C	likelihood	1292.5	9.581e-07
Hendry/Mullock Creeks	8859	IEPRI006T	15-25cm	PRI103681	NA	UAL20320	LP	R_F14C	likelihood	1293	9.91e-07
Hendry/Mullock Creeks	8859	IEPRI006T	15-25cm	PRI103681	NA	UAL20320	LP	R_F14C	likelihood	1293.5	1.0239e-06
Hendry/Mullock Creeks	8859	IEPRI006T	15-25cm	PRI103681	NA	UAL20320	LP	R_F14C	likelihood	1294	1.0568e-06
Hendry/Mullock Creeks	8859	IEPRI006T	15-25cm	PRI103681	NA	UAL20320	LP	R_F14C	likelihood	1294.5	1.0898e-06
Hendry/Mullock Creeks	8859	IEPRI006T	15-25cm	PRI103681	NA	UAL20320	LP	R_F14C	likelihood	1295	1.126e-06
Hendry/Mullock Creeks	8859	IEPRI006T	15-25cm	PRI103681	NA	UAL20320	LP	R_F14C	likelihood	1295.5	1.1622e-06
Hendry/Mullock Creeks	8859	IEPRI006T	15-25cm	PRI103681	NA	UAL20320	LP	R_F14C	likelihood	1296	1.2017e-06
Hendry/Mullock Creeks	8859	IEPRI006T	15-25cm	PRI103681	NA	UAL20320	LP	R_F14C	likelihood	1296.5	1.2412e-06
Hendry/Mullock Creeks	8859	IEPRI006T	15-25cm	PRI103681	NA	UAL20320	LP	R_F14C	likelihood	1297	1.2807e-06
Hendry/Mullock Creeks	8859	IEPRI006T	15-25cm	PRI103681	NA	UAL20320	LP	R_F14C	likelihood	1297.5	1.3235e-06
Hendry/Mullock Creeks	8859	IEPRI006T	15-25cm	PRI103681	NA	UAL20320	LP	R_F14C	likelihood	1298	1.3663e-06
Hendry/Mullock Creeks	8859	IEPRI006T	15-25cm	PRI103681	NA	UAL20320	LP	R_F14C	likelihood	1298.5	1.4091e-06
Hendry/Mullock Creeks	8859	IEPRI006T	15-25cm	PRI103681	NA	UAL20320	LP	R_F14C	likelihood	1299	1.4552e-06
Hendry/Mullock Creeks	8859	IEPRI006T	15-25cm	PRI103681	NA	UAL20320	LP	R_F14C	likelihood	1299.5	1.5046e-06
Hendry/Mullock Creeks	8859	IEPRI006T	15-25cm	PRI103681	NA	UAL20320	LP	R_F14C	likelihood	1300	1.554e-06
Hendry/Mullock Creeks	8859	IEPRI006T	15-25cm	PRI103681	NA	UAL20320	LP	R_F14C	likelihood	1300.5	1.6034e-06
Hendry/Mullock Creeks	8859	IEPRI006T	15-25cm	PRI103681	NA	UAL20320	LP	R_F14C	likelihood	1301	1.6593e-06
Hendry/Mullock Creeks	8859	IEPRI006T	15-25cm	PRI103681	NA	UAL20320	LP	R_F14C	likelihood	1301.5	1.712e-06
Hendry/Mullock Creeks	8859	IEPRI006T	15-25cm	PRI103681	NA	UAL20320	LP	R_F14C	likelihood	1302	1.7713e-06
Hendry/Mullock Creeks	8859	IEPRI006T	15-25cm	PRI103681	NA	UAL20320	LP	R_F14C	likelihood	1302.5	1.8305e-06
Hendry/Mullock Creeks	8859	IEPRI006T	15-25cm	PRI103681	NA	UAL20320	LP	R_F14C	likelihood	1303	1.8931e-06
Hendry/Mullock Creeks	8859	IEPRI006T	15-25cm	PRI103681	NA	UAL20320	LP	R_F14C	likelihood	1303.5	1.9589e-06
Hendry/Mullock Creeks	8859	IEPRI006T	15-25cm	PRI103681	NA	UAL20320	LP	R_F14C	likelihood	1304	2.0248e-06
Hendry/Mullock Creeks	8859	IEPRI006T	15-25cm	PRI103681	NA	UAL20320	LP	R_F14C	likelihood	1304.5	2.0939e-06
Hendry/Mullock Creeks	8859	IEPRI006T	15-25cm	PRI103681	NA	UAL20320	LP	R_F14C	likelihood	1305	2.1663e-06
Hendry/Mullock Creeks	8859	IEPRI006T	15-25cm	PRI103681	NA	UAL20320	LP	R_F14C	likelihood	1305.5	2.2388e-06
Hendry/Mullock Creeks	8859	IEPRI006T	15-25cm	PRI103681	NA	UAL20320	LP	R_F14C	likelihood	1306	2.3145e-06
Hendry/Mullock Creeks	8859	IEPRI006T	15-25cm	PRI103681	NA	UAL20320	LP	R_F14C	likelihood	1306.5	2.3935e-06
Hendry/Mullock Creeks	8859	IEPRI006T	15-25cm	PRI103681	NA	UAL20320	LP	R_F14C	likelihood	1307	2.4725e-06
Hendry/Mullock Creeks	8859	IEPRI006T	15-25cm	PRI103681	NA	UAL20320	LP	R_F14C	likelihood	1307.5	2.5548e-06
Hendry/Mullock Creeks	8859	IEPRI006T	15-25cm	PRI103681	NA	UAL20320	LP	R_F14C	likelihood	1308	2.6371e-06
Hendry/Mullock Creeks	8859	IEPRI006T	15-25cm	PRI103681	NA	UAL20320	LP	R_F14C	likelihood	1308.5	2.7195e-06
Hendry/Mullock Creeks	8859	IEPRI006T	15-25cm	PRI103681	NA	UAL20320	LP	R_F14C	likelihood	1309	2.8051e-06
Hendry/Mullock Creeks	8859	IEPRI006T	15-25cm	PRI103681	NA	UAL20320	LP	R_F14C	likelihood	1309.5	2.8907e-06
Hendry/Mullock Creeks	8859	IEPRI006T	15-25cm	PRI103681	NA	UAL20320	LP	R_F14C	likelihood	1310	2.9763e-06
Hendry/Mullock Creeks	8859	IEPRI006T	15-25cm	PRI103681	NA	UAL20320	LP	R_F14C	likelihood	1310.5	3.0651e-06
Hendry/Mullock Creeks	8859	IEPRI006T	15-25cm	PRI103681	NA	UAL20320	LP	R_F14C	likelihood	1311	3.1508e-06
Hendry/Mullock Creeks	8859	IEPRI006T	15-25cm	PRI103681	NA	UAL20320	LP	R_F14C	likelihood	1311.5	3.236e-06
Hendry/Mullock Creeks	8859	IEPRI006T	15-25cm	PRI103681	NA	UAL20320	LP	R_F14C	likelihood	1312	3.325e-06
Hendry/Mullock Creeks	8859	IEPRI006T	15-25cm	PRI103681	NA	UAL20320	LP	R_F14C	likelihood	1312.5	3.411e-06
Hendry/Mullock Creeks	8859	IEPRI006T	15-25cm	PRI103681	NA	UAL20320	LP	R_F14C	likelihood	1313	3.5e-06
Hendry/Mullock Creeks	8859	IEPRI006T	15-25cm	PRI103681	NA	UAL20320	LP	R_F14C	likelihood	1313.5	3.589e-06
Hendry/Mullock Creeks	8859	IEPRI006T	15-25cm	PRI103681	NA	UAL20320	LP	R_F14C	likelihood	1314	3.678e-06
Hendry/Mullock Creeks	8859	IEPRI006T	15-25cm	PRI103681	NA	UAL20320	LP	R_F14C	likelihood	1314.5	3.766e-06
Hendry/Mullock Creeks	8859	IEPRI006T	15-25cm	PRI103681	NA	UAL20320	LP	R_F14C	likelihood	1315	3.859e-06
Hendry/Mullock Creeks	8859	IEPRI006T	15-25cm	PRI103681	NA	UAL20320	LP	R_F14C	likelihood	1315.5	3.951e-06
Hendry/Mullock Creeks	8859	IEPRI006T	15-25cm	PRI103681	NA	UAL20320	LP	R_F14C	likelihood	1316	4.043e-06
Hendry/Mullock Creeks	8859	IEPRI006T	15-25cm	PRI103681	NA	UAL20320	LP	R_F14C	likelihood	1316.5	4.142e-06
Hendry/Mullock Creeks	8859	IEPRI006T	15-25cm	PRI103681	NA	UAL20320	LP	R_F14C	likelihood	1317	4.241e-06
Hendry/Mullock Creeks	8859	IEPRI006T	15-25cm	PRI103681	NA	UAL20320	LP	R_F14C	likelihood	1317.5	4.343e-06
Hendry/Mullock Creeks	8859	IEPRI006T	15-25cm	PRI103681	NA	UAL20320	LP	R_F14C	likelihood	1318	4.445e-06
Hendry/Mullock Creeks	8859	IEPRI006T	15-25cm	PRI103681	NA	UAL20320	LP	R_F14C	likelihood	1318.5	4.553e-06
Hendry/Mullock Creeks	8859	IEPRI006T	15-25cm	PRI103681	NA	UAL20320	LP	R_F14C	likelihood	1319	4.665e-06
Hendry/Mullock Creeks	8859	IEPRI006T	15-25cm	PRI103681	NA	UAL20320	LP	R_F14C	likelihood	1319.5	4.784e-06
Hendry/Mullock Creeks	8859	IEPRI006T	15-25cm	PRI103681	NA	UAL20320	LP	R_F14C	likelihood	1320	4.902e-06
Hendry/Mullock Creeks	8859	IEPRI006T	15-25cm	PRI103681	NA	UAL20320	LP	R_F14C	likelihood	1320.5	5.031e-06
Hendry/Mullock Creeks	8859	IEPRI006T	15-25cm	PRI103681	NA	UAL20320	LP	R_F14C	likelihood	1321	5.162e-06
Hendry/Mullock Creeks	8859	IEPRI006T	15-25cm	PRI103681	NA	UAL20320	LP	R_F14C	likelihood	1321.5	5.301e-06
Hendry/Mullock Creeks	8859	IEPRI006T	15-25cm	PRI103681	NA	UAL20320	LP	R_F14C	likelihood	1322	5.445e-06
Hendry/Mullock Creeks	8859	IEPRI006T	15-25cm	PRI103681	NA	UAL20320	LP	R_F14C	likelihood	1322.5	5.597e-06
Hendry/Mullock Creeks	8859	IEPRI006T	15-25cm	PRI103681	NA	UAL20320	LP	R_F14C	likelihood	1323	5.752e-06
Hendry/Mullock Creeks	8859	IEPRI006T	15-25cm	PRI103681	NA	UAL20320	LP	R_F14C	likelihood	1323.5	5.913e-06
Hendry/Mullock Creeks	8859	IEPRI006T	15-25cm	PRI103681	NA	UAL20320	LP	R_F14C	likelihood	1324	6.078e-06
Hendry/Mullock Creeks	8859	IEPRI006T	15-25cm	PRI103681	NA	UAL20320	LP	R_F14C	likelihood	1324.5	6.249e-06
Hendry/Mullock Creeks	8859	IEPRI006T	15-25cm	PRI103681	NA	UAL20320	LP	R_F14C	likelihood	1325	6.427e-06
Hendry/Mullock Creeks	8859	IEPRI006T	15-25cm	PRI103681	NA	UAL20320	LP	R_F14C	likelihood	1325.5	6.608e-06
Hendry/Mullock Creeks	8859	IEPRI006T	15-25cm	PRI103681	NA	UAL20320	LP	R_F14C	likelihood	1326	6.792e-06
Hendry/Mullock Creeks	8859	IEPRI006T	15-25cm	PRI103681	NA	UAL20320	LP	R_F14C	likelihood	1326.5	6.98e-06
Hendry/Mullock Creeks	8859	IEPRI006T	15-25cm	PRI103681	NA	UAL20320	LP	R_F14C	likelihood	1327	7.171e-06
Hendry/Mullock Creeks	8859	IEPRI006T	15-25cm	PRI103681	NA	UAL20320	LP	R_F14C	likelihood	1327.5	7.365e-06
Hendry/Mullock Creeks	8859	IEPRI006T	15-25cm	PRI103681	NA	UAL20320	LP	R_F14C	likelihood	1328	7.559e-06
Hendry/Mullock Creeks	8859	IEPRI006T	15-25cm	PRI103681	NA	UAL20320	LP	R_F14C	likelihood	1328.5	7.76e-06
Hendry/Mullock Creeks	8859	IEPRI006T	15-25cm	PRI103681	NA	UAL20320	LP	R_F14C	likelihood	1329	7.958e-06
Hendry/Mullock Creeks	8859	IEPRI006T	15-25cm	PRI103681	NA	UAL20320	LP	R_F14C	likelihood	1329.5	8.158e-06
Hendry/Mullock Creeks	8859	IEPRI006T	15-25cm	PRI103681	NA	UAL20320	LP	R_F14C	likelihood	1330	8.356e-06
Hendry/Mullock Creeks	8859	IEPRI006T	15-25cm	PRI103681	NA	UAL20320	LP	R_F14C	likelihood	1330.5	8.553e-06
Hendry/Mullock Creeks	8859	IEPRI006T	15-25cm	PRI103681	NA	UAL20320	LP	R_F14C	likelihood	1331	8.754e-06
Hendry/Mullock Creeks	8859	IEPRI006T	15-25cm	PRI103681	NA	UAL20320	LP	R_F14C	likelihood	1331.5	8.955e-06
Hendry/Mullock Creeks	8859	IEPRI006T	15-25cm	PRI103681	NA	UAL20320	LP	R_F14C	likelihood	1332	9.159e-06
Hendry/Mullock Creeks	8859	IEPRI006T	15-25cm	PRI103681	NA	UAL20320	LP	R_F14C	likelihood	1332.5	9.363e-06
Hendry/Mullock Creeks	8859	IEPRI006T	15-25cm	PRI103681	NA	UAL20320	LP	R_F14C	likelihood	1333	9.571e-06
Hendry/Mullock Creeks	8859	IEPRI006T	15-25cm	PRI103681	NA	UAL20320	LP	R_F14C	likelihood	1333.5	9.781e-06
Hendry/Mullock Creeks	8859	IEPRI006T	15-25cm	PRI103681	NA	UAL20320	LP	R_F14C	likelihood	1334	9.992e-06
Hendry/Mullock Creeks	8859	IEPRI006T	15-25cm	PRI103681	NA	UAL20320	LP	R_F14C	likelihood	1334.5	1.0203e-05
Hendry/Mullock Creeks	8859	IEPRI006T	15-25cm	PRI103681	NA	UAL20320	LP	R_F14C	likelihood	1335	1.0417e-05
Hendry/Mullock Creeks	8859	IEPRI006T	15-25cm	PRI103681	NA	UAL20320	LP	R_F14C	likelihood	1335.5	1.0631e-05
Hendry/Mullock Creeks	8859	IEPRI006T	15-25cm	PRI103681	NA	UAL20320	LP	R_F14C	likelihood	1336	1.0845e-05
Hendry/Mullock Creeks	8859	IEPRI006T	15-25cm	PRI103681	NA	UAL20320	LP	R_F14C	likelihood	1336.5	1.1059e-05
Hendry/Mullock Creeks	8859	IEPRI006T	15-25cm	PRI103681	NA	UAL20320	LP	R_F14C	likelihood	1337	1.1273e-05
Hendry/Mullock Creeks	8859	IEPRI006T	15-25cm	PRI103681	NA	UAL20320	LP	R_F14C	likelihood	1337.5	1.149e-05
Hendry/Mullock Creeks	8859	IEPRI006T	15-25cm	PRI103681	NA	UAL20320	LP	R_F14C	likelihood	1338	1.1704e-05
Hendry/Mullock Creeks	8859	IEPRI006T	15-25cm	PRI103681	NA	UAL20320	LP	R_F14C	likelihood	1338.5	1.1918e-05
Hendry/Mullock Creeks	8859	IEPRI006T	15-25cm	PRI103681	NA	UAL20320	LP	R_F14C	likelihood	1339	1.2129e-05
Hendry/Mullock Creeks	8859	IEPRI006T	15-25cm	PRI103681	NA	UAL20320	LP	R_F14C	likelihood	1339.5	1.234e-05
Hendry/Mullock Creeks	8859	IEPRI006T	15-25cm	PRI103681	NA	UAL20320	LP	R_F14C	likelihood	1340	1.255e-05
Hendry/Mullock Creeks	8859	IEPRI006T	15-25cm	PRI103681	NA	UAL20320	LP	R_F14C	likelihood	1340.5	1.2758e-05
Hendry/Mullock Creeks	8859	IEPRI006T	15-25cm	PRI103681	NA	UAL20320	LP	R_F14C	likelihood	1341	1.2962e-05
Hendry/Mullock Creeks	8859	IEPRI006T	15-25cm	PRI103681	NA	UAL20320	LP	R_F14C	likelihood	1341.5	1.3169e-05
Hendry/Mullock Creeks	8859	IEPRI006T	15-25cm	PRI103681	NA	UAL20320	LP	R_F14C	likelihood	1342	1.3373e-05
Hendry/Mullock Creeks	8859	IEPRI006T	15-25cm	PRI103681	NA	UAL20320	LP	R_F14C	likelihood	1342.5	1.3578e-05
Hendry/Mullock Creeks	8859	IEPRI006T	15-25cm	PRI103681	NA	UAL20320	LP	R_F14C	likelihood	1343	1.3782e-05
Hendry/Mullock Creeks	8859	IEPRI006T	15-25cm	PRI103681	NA	UAL20320	LP	R_F14C	likelihood	1343.5	1.3982e-05
Hendry/Mullock Creeks	8859	IEPRI006T	15-25cm	PRI103681	NA	UAL20320	LP	R_F14C	likelihood	1344	1.418e-05
Hendry/Mullock Creeks	8859	IEPRI006T	15-25cm	PRI103681	NA	UAL20320	LP	R_F14C	likelihood	1344.5	1.4378e-05
Hendry/Mullock Creeks	8859	IEPRI006T	15-25cm	PRI103681	NA	UAL20320	LP	R_F14C	likelihood	1345	1.4572e-05
Hendry/Mullock Creeks	8859	IEPRI006T	15-25cm	PRI103681	NA	UAL20320	LP	R_F14C	likelihood	1345.5	1.4759e-05
Hendry/Mullock Creeks	8859	IEPRI006T	15-25cm	PRI103681	NA	UAL20320	LP	R_F14C	likelihood	1346	1.4947e-05
Hendry/Mullock Creeks	8859	IEPRI006T	15-25cm	PRI103681	NA	UAL20320	LP	R_F14C	likelihood	1346.5	1.5128e-05
Hendry/Mullock Creeks	8859	IEPRI006T	15-25cm	PRI103681	NA	UAL20320	LP	R_F14C	likelihood	1347	1.5306e-05
Hendry/Mullock Creeks	8859	IEPRI006T	15-25cm	PRI103681	NA	UAL20320	LP	R_F14C	likelihood	1347.5	1.5477e-05
Hendry/Mullock Creeks	8859	IEPRI006T	15-25cm	PRI103681	NA	UAL20320	LP	R_F14C	likelihood	1348	1.5645e-05
Hendry/Mullock Creeks	8859	IEPRI006T	15-25cm	PRI103681	NA	UAL20320	LP	R_F14C	likelihood	1348.5	1.5806e-05
Hendry/Mullock Creeks	8859	IEPRI006T	15-25cm	PRI103681	NA	UAL20320	LP	R_F14C	likelihood	1349	1.5958e-05
Hendry/Mullock Creeks	8859	IEPRI006T	15-25cm	PRI103681	NA	UAL20320	LP	R_F14C	likelihood	1349.5	1.6106e-05
Hendry/Mullock Creeks	8859	IEPRI006T	15-25cm	PRI103681	NA	UAL20320	LP	R_F14C	likelihood	1350	1.6244e-05
Hendry/Mullock Creeks	8859	IEPRI006T	15-25cm	PRI103681	NA	UAL20320	LP	R_F14C	likelihood	1350.5	1.6376e-05
Hendry/Mullock Creeks	8859	IEPRI006T	15-25cm	PRI103681	NA	UAL20320	LP	R_F14C	likelihood	1351	1.6498e-05
Hendry/Mullock Creeks	8859	IEPRI006T	15-25cm	PRI103681	NA	UAL20320	LP	R_F14C	likelihood	1351.5	1.661e-05
Hendry/Mullock Creeks	8859	IEPRI006T	15-25cm	PRI103681	NA	UAL20320	LP	R_F14C	likelihood	1352	1.6712e-05
Hendry/Mullock Creeks	8859	IEPRI006T	15-25cm	PRI103681	NA	UAL20320	LP	R_F14C	likelihood	1352.5	1.6807e-05
Hendry/Mullock Creeks	8859	IEPRI006T	15-25cm	PRI103681	NA	UAL20320	LP	R_F14C	likelihood	1353	1.6893e-05
Hendry/Mullock Creeks	8859	IEPRI006T	15-25cm	PRI103681	NA	UAL20320	LP	R_F14C	likelihood	1353.5	1.6972e-05
Hendry/Mullock Creeks	8859	IEPRI006T	15-25cm	PRI103681	NA	UAL20320	LP	R_F14C	likelihood	1354	1.7044e-05
Hendry/Mullock Creeks	8859	IEPRI006T	15-25cm	PRI103681	NA	UAL20320	LP	R_F14C	likelihood	1354.5	1.7107e-05
Hendry/Mullock Creeks	8859	IEPRI006T	15-25cm	PRI103681	NA	UAL20320	LP	R_F14C	likelihood	1355	1.7163e-05
Hendry/Mullock Creeks	8859	IEPRI006T	15-25cm	PRI103681	NA	UAL20320	LP	R_F14C	likelihood	1355.5	1.7212e-05
Hendry/Mullock Creeks	8859	IEPRI006T	15-25cm	PRI103681	NA	UAL20320	LP	R_F14C	likelihood	1356	1.7255e-05
Hendry/Mullock Creeks	8859	IEPRI006T	15-25cm	PRI103681	NA	UAL20320	LP	R_F14C	likelihood	1356.5	1.7291e-05
Hendry/Mullock Creeks	8859	IEPRI006T	15-25cm	PRI103681	NA	UAL20320	LP	R_F14C	likelihood	1357	1.7324e-05
Hendry/Mullock Creeks	8859	IEPRI006T	15-25cm	PRI103681	NA	UAL20320	LP	R_F14C	likelihood	1357.5	1.7351e-05
Hendry/Mullock Creeks	8859	IEPRI006T	15-25cm	PRI103681	NA	UAL20320	LP	R_F14C	likelihood	1358	1.7374e-05
Hendry/Mullock Creeks	8859	IEPRI006T	15-25cm	PRI103681	NA	UAL20320	LP	R_F14C	likelihood	1358.5	1.7393e-05
Hendry/Mullock Creeks	8859	IEPRI006T	15-25cm	PRI103681	NA	UAL20320	LP	R_F14C	likelihood	1359	1.741e-05
Hendry/Mullock Creeks	8859	IEPRI006T	15-25cm	PRI103681	NA	UAL20320	LP	R_F14C	likelihood	1359.5	1.7423e-05
Hendry/Mullock Creeks	8859	IEPRI006T	15-25cm	PRI103681	NA	UAL20320	LP	R_F14C	likelihood	1360	1.7433e-05
Hendry/Mullock Creeks	8859	IEPRI006T	15-25cm	PRI103681	NA	UAL20320	LP	R_F14C	likelihood	1360.5	1.7443e-05
Hendry/Mullock Creeks	8859	IEPRI006T	15-25cm	PRI103681	NA	UAL20320	LP	R_F14C	likelihood	1361	1.7443e-05
Hendry/Mullock Creeks	8859	IEPRI006T	15-25cm	PRI103681	NA	UAL20320	LP	R_F14C	likelihood	1361.5	1.7433e-05
Hendry/Mullock Creeks	8859	IEPRI006T	15-25cm	PRI103681	NA	UAL20320	LP	R_F14C	likelihood	1362	1.741e-05
Hendry/Mullock Creeks	8859	IEPRI006T	15-25cm	PRI103681	NA	UAL20320	LP	R_F14C	likelihood	1362.5	1.738e-05
Hendry/Mullock Creeks	8859	IEPRI006T	15-25cm	PRI103681	NA	UAL20320	LP	R_F14C	likelihood	1363	1.7341e-05
Hendry/Mullock Creeks	8859	IEPRI006T	15-25cm	PRI103681	NA	UAL20320	LP	R_F14C	likelihood	1363.5	1.7295e-05
Hendry/Mullock Creeks	8859	IEPRI006T	15-25cm	PRI103681	NA	UAL20320	LP	R_F14C	likelihood	1364	1.7245e-05
Hendry/Mullock Creeks	8859	IEPRI006T	15-25cm	PRI103681	NA	UAL20320	LP	R_F14C	likelihood	1364.5	1.7189e-05
Hendry/Mullock Creeks	8859	IEPRI006T	15-25cm	PRI103681	NA	UAL20320	LP	R_F14C	likelihood	1365	1.7133e-05
Hendry/Mullock Creeks	8859	IEPRI006T	15-25cm	PRI103681	NA	UAL20320	LP	R_F14C	likelihood	1365.5	1.7071e-05
Hendry/Mullock Creeks	8859	IEPRI006T	15-25cm	PRI103681	NA	UAL20320	LP	R_F14C	likelihood	1366	1.7011e-05
Hendry/Mullock Creeks	8859	IEPRI006T	15-25cm	PRI103681	NA	UAL20320	LP	R_F14C	likelihood	1366.5	1.6952e-05
Hendry/Mullock Creeks	8859	IEPRI006T	15-25cm	PRI103681	NA	UAL20320	LP	R_F14C	likelihood	1367	1.6896e-05
Hendry/Mullock Creeks	8859	IEPRI006T	15-25cm	PRI103681	NA	UAL20320	LP	R_F14C	likelihood	1367.5	1.684e-05
Hendry/Mullock Creeks	8859	IEPRI006T	15-25cm	PRI103681	NA	UAL20320	LP	R_F14C	likelihood	1368	1.6791e-05
Hendry/Mullock Creeks	8859	IEPRI006T	15-25cm	PRI103681	NA	UAL20320	LP	R_F14C	likelihood	1368.5	1.6748e-05
Hendry/Mullock Creeks	8859	IEPRI006T	15-25cm	PRI103681	NA	UAL20320	LP	R_F14C	likelihood	1369	1.6712e-05
Hendry/Mullock Creeks	8859	IEPRI006T	15-25cm	PRI103681	NA	UAL20320	LP	R_F14C	likelihood	1369.5	1.6682e-05
Hendry/Mullock Creeks	8859	IEPRI006T	15-25cm	PRI103681	NA	UAL20320	LP	R_F14C	likelihood	1370	1.6662e-05
Hendry/Mullock Creeks	8859	IEPRI006T	15-25cm	PRI103681	NA	UAL20320	LP	R_F14C	likelihood	1370.5	1.6653e-05
Hendry/Mullock Creeks	8859	IEPRI006T	15-25cm	PRI103681	NA	UAL20320	LP	R_F14C	likelihood	1371	1.6646e-05
Hendry/Mullock Creeks	8859	IEPRI006T	15-25cm	PRI103681	NA	UAL20320	LP	R_F14C	likelihood	1371.5	1.6636e-05
Hendry/Mullock Creeks	8859	IEPRI006T	15-25cm	PRI103681	NA	UAL20320	LP	R_F14C	likelihood	1372	1.6623e-05
Hendry/Mullock Creeks	8859	IEPRI006T	15-25cm	PRI103681	NA	UAL20320	LP	R_F14C	likelihood	1372.5	1.661e-05
Hendry/Mullock Creeks	8859	IEPRI006T	15-25cm	PRI103681	NA	UAL20320	LP	R_F14C	likelihood	1373	1.6597e-05
Hendry/Mullock Creeks	8859	IEPRI006T	15-25cm	PRI103681	NA	UAL20320	LP	R_F14C	likelihood	1373.5	1.6583e-05
Hendry/Mullock Creeks	8859	IEPRI006T	15-25cm	PRI103681	NA	UAL20320	LP	R_F14C	likelihood	1374	1.6574e-05
Hendry/Mullock Creeks	8859	IEPRI006T	15-25cm	PRI103681	NA	UAL20320	LP	R_F14C	likelihood	1374.5	1.6567e-05
Hendry/Mullock Creeks	8859	IEPRI006T	15-25cm	PRI103681	NA	UAL20320	LP	R_F14C	likelihood	1375	1.6567e-05
Hendry/Mullock Creeks	8859	IEPRI006T	15-25cm	PRI103681	NA	UAL20320	LP	R_F14C	likelihood	1375.5	1.6574e-05
Hendry/Mullock Creeks	8859	IEPRI006T	15-25cm	PRI103681	NA	UAL20320	LP	R_F14C	likelihood	1376	1.6587e-05
Hendry/Mullock Creeks	8859	IEPRI006T	15-25cm	PRI103681	NA	UAL20320	LP	R_F14C	likelihood	1376.5	1.661e-05
Hendry/Mullock Creeks	8859	IEPRI006T	15-25cm	PRI103681	NA	UAL20320	LP	R_F14C	likelihood	1377	1.6643e-05
Hendry/Mullock Creeks	8859	IEPRI006T	15-25cm	PRI103681	NA	UAL20320	LP	R_F14C	likelihood	1377.5	1.6685e-05
Hendry/Mullock Creeks	8859	IEPRI006T	15-25cm	PRI103681	NA	UAL20320	LP	R_F14C	likelihood	1378	1.6741e-05
Hendry/Mullock Creeks	8859	IEPRI006T	15-25cm	PRI103681	NA	UAL20320	LP	R_F14C	likelihood	1378.5	1.6814e-05
Hendry/Mullock Creeks	8859	IEPRI006T	15-25cm	PRI103681	NA	UAL20320	LP	R_F14C	likelihood	1379	1.6903e-05
Hendry/Mullock Creeks	8859	IEPRI006T	15-25cm	PRI103681	NA	UAL20320	LP	R_F14C	likelihood	1379.5	1.7008e-05
Hendry/Mullock Creeks	8859	IEPRI006T	15-25cm	PRI103681	NA	UAL20320	LP	R_F14C	likelihood	1380	1.7133e-05
Hendry/Mullock Creeks	8859	IEPRI006T	15-25cm	PRI103681	NA	UAL20320	LP	R_F14C	likelihood	1380.5	1.7278e-05
Hendry/Mullock Creeks	8859	IEPRI006T	15-25cm	PRI103681	NA	UAL20320	LP	R_F14C	likelihood	1381	1.7443e-05
Hendry/Mullock Creeks	8859	IEPRI006T	15-25cm	PRI103681	NA	UAL20320	LP	R_F14C	likelihood	1381.5	1.7627e-05
Hendry/Mullock Creeks	8859	IEPRI006T	15-25cm	PRI103681	NA	UAL20320	LP	R_F14C	likelihood	1382	1.7828e-05
Hendry/Mullock Creeks	8859	IEPRI006T	15-25cm	PRI103681	NA	UAL20320	LP	R_F14C	likelihood	1382.5	1.8052e-05
Hendry/Mullock Creeks	8859	IEPRI006T	15-25cm	PRI103681	NA	UAL20320	LP	R_F14C	likelihood	1383	1.8289e-05
Hendry/Mullock Creeks	8859	IEPRI006T	15-25cm	PRI103681	NA	UAL20320	LP	R_F14C	likelihood	1383.5	1.8546e-05
Hendry/Mullock Creeks	8859	IEPRI006T	15-25cm	PRI103681	NA	UAL20320	LP	R_F14C	likelihood	1384	1.8822e-05
Hendry/Mullock Creeks	8859	IEPRI006T	15-25cm	PRI103681	NA	UAL20320	LP	R_F14C	likelihood	1384.5	1.9112e-05
Hendry/Mullock Creeks	8859	IEPRI006T	15-25cm	PRI103681	NA	UAL20320	LP	R_F14C	likelihood	1385	1.9418e-05
Hendry/Mullock Creeks	8859	IEPRI006T	15-25cm	PRI103681	NA	UAL20320	LP	R_F14C	likelihood	1385.5	1.9741e-05
Hendry/Mullock Creeks	8859	IEPRI006T	15-25cm	PRI103681	NA	UAL20320	LP	R_F14C	likelihood	1386	2.008e-05
Hendry/Mullock Creeks	8859	IEPRI006T	15-25cm	PRI103681	NA	UAL20320	LP	R_F14C	likelihood	1386.5	2.0432e-05
Hendry/Mullock Creeks	8859	IEPRI006T	15-25cm	PRI103681	NA	UAL20320	LP	R_F14C	likelihood	1387	2.0798e-05
Hendry/Mullock Creeks	8859	IEPRI006T	15-25cm	PRI103681	NA	UAL20320	LP	R_F14C	likelihood	1387.5	2.1179e-05
Hendry/Mullock Creeks	8859	IEPRI006T	15-25cm	PRI103681	NA	UAL20320	LP	R_F14C	likelihood	1388	2.1575e-05
Hendry/Mullock Creeks	8859	IEPRI006T	15-25cm	PRI103681	NA	UAL20320	LP	R_F14C	likelihood	1388.5	2.198e-05
Hendry/Mullock Creeks	8859	IEPRI006T	15-25cm	PRI103681	NA	UAL20320	LP	R_F14C	likelihood	1389	2.2398e-05
Hendry/Mullock Creeks	8859	IEPRI006T	15-25cm	PRI103681	NA	UAL20320	LP	R_F14C	likelihood	1389.5	2.2829e-05
Hendry/Mullock Creeks	8859	IEPRI006T	15-25cm	PRI103681	NA	UAL20320	LP	R_F14C	likelihood	1390	2.3267e-05
Hendry/Mullock Creeks	8859	IEPRI006T	15-25cm	PRI103681	NA	UAL20320	LP	R_F14C	likelihood	1390.5	2.3718e-05
Hendry/Mullock Creeks	8859	IEPRI006T	15-25cm	PRI103681	NA	UAL20320	LP	R_F14C	likelihood	1391	2.4182e-05
Hendry/Mullock Creeks	8859	IEPRI006T	15-25cm	PRI103681	NA	UAL20320	LP	R_F14C	likelihood	1391.5	2.4666e-05
Hendry/Mullock Creeks	8859	IEPRI006T	15-25cm	PRI103681	NA	UAL20320	LP	R_F14C	likelihood	1392	2.5173e-05
Hendry/Mullock Creeks	8859	IEPRI006T	15-25cm	PRI103681	NA	UAL20320	LP	R_F14C	likelihood	1392.5	2.57e-05
Hendry/Mullock Creeks	8859	IEPRI006T	15-25cm	PRI103681	NA	UAL20320	LP	R_F14C	likelihood	1393	2.6246e-05
Hendry/Mullock Creeks	8859	IEPRI006T	15-25cm	PRI103681	NA	UAL20320	LP	R_F14C	likelihood	1393.5	2.6816e-05
Hendry/Mullock Creeks	8859	IEPRI006T	15-25cm	PRI103681	NA	UAL20320	LP	R_F14C	likelihood	1394	2.7409e-05
Hendry/Mullock Creeks	8859	IEPRI006T	15-25cm	PRI103681	NA	UAL20320	LP	R_F14C	likelihood	1394.5	2.8021e-05
Hendry/Mullock Creeks	8859	IEPRI006T	15-25cm	PRI103681	NA	UAL20320	LP	R_F14C	likelihood	1395	2.8653e-05
Hendry/Mullock Creeks	8859	IEPRI006T	15-25cm	PRI103681	NA	UAL20320	LP	R_F14C	likelihood	1395.5	2.9308e-05
Hendry/Mullock Creeks	8859	IEPRI006T	15-25cm	PRI103681	NA	UAL20320	LP	R_F14C	likelihood	1396	2.9986e-05
Hendry/Mullock Creeks	8859	IEPRI006T	15-25cm	PRI103681	NA	UAL20320	LP	R_F14C	likelihood	1396.5	3.0684e-05
Hendry/Mullock Creeks	8859	IEPRI006T	15-25cm	PRI103681	NA	UAL20320	LP	R_F14C	likelihood	1397	3.1402e-05
Hendry/Mullock Creeks	8859	IEPRI006T	15-25cm	PRI103681	NA	UAL20320	LP	R_F14C	likelihood	1397.5	3.214e-05
Hendry/Mullock Creeks	8859	IEPRI006T	15-25cm	PRI103681	NA	UAL20320	LP	R_F14C	likelihood	1398	3.29e-05
Hendry/Mullock Creeks	8859	IEPRI006T	15-25cm	PRI103681	NA	UAL20320	LP	R_F14C	likelihood	1398.5	3.368e-05
Hendry/Mullock Creeks	8859	IEPRI006T	15-25cm	PRI103681	NA	UAL20320	LP	R_F14C	likelihood	1399	3.448e-05
Hendry/Mullock Creeks	8859	IEPRI006T	15-25cm	PRI103681	NA	UAL20320	LP	R_F14C	likelihood	1399.5	3.53e-05
Hendry/Mullock Creeks	8859	IEPRI006T	15-25cm	PRI103681	NA	UAL20320	LP	R_F14C	likelihood	1400	3.613e-05
Hendry/Mullock Creeks	8859	IEPRI006T	15-25cm	PRI103681	NA	UAL20320	LP	R_F14C	likelihood	1400.5	3.699e-05
Hendry/Mullock Creeks	8859	IEPRI006T	15-25cm	PRI103681	NA	UAL20320	LP	R_F14C	likelihood	1401	3.787e-05
Hendry/Mullock Creeks	8859	IEPRI006T	15-25cm	PRI103681	NA	UAL20320	LP	R_F14C	likelihood	1401.5	3.878e-05
Hendry/Mullock Creeks	8859	IEPRI006T	15-25cm	PRI103681	NA	UAL20320	LP	R_F14C	likelihood	1402	3.973e-05
Hendry/Mullock Creeks	8859	IEPRI006T	15-25cm	PRI103681	NA	UAL20320	LP	R_F14C	likelihood	1402.5	4.071e-05
Hendry/Mullock Creeks	8859	IEPRI006T	15-25cm	PRI103681	NA	UAL20320	LP	R_F14C	likelihood	1403	4.172e-05
Hendry/Mullock Creeks	8859	IEPRI006T	15-25cm	PRI103681	NA	UAL20320	LP	R_F14C	likelihood	1403.5	4.277e-05
Hendry/Mullock Creeks	8859	IEPRI006T	15-25cm	PRI103681	NA	UAL20320	LP	R_F14C	likelihood	1404	4.384e-05
Hendry/Mullock Creeks	8859	IEPRI006T	15-25cm	PRI103681	NA	UAL20320	LP	R_F14C	likelihood	1404.5	4.495e-05
Hendry/Mullock Creeks	8859	IEPRI006T	15-25cm	PRI103681	NA	UAL20320	LP	R_F14C	likelihood	1405	4.608e-05
Hendry/Mullock Creeks	8859	IEPRI006T	15-25cm	PRI103681	NA	UAL20320	LP	R_F14C	likelihood	1405.5	4.724e-05
Hendry/Mullock Creeks	8859	IEPRI006T	15-25cm	PRI103681	NA	UAL20320	LP	R_F14C	likelihood	1406	4.842e-05
Hendry/Mullock Creeks	8859	IEPRI006T	15-25cm	PRI103681	NA	UAL20320	LP	R_F14C	likelihood	1406.5	4.964e-05
Hendry/Mullock Creeks	8859	IEPRI006T	15-25cm	PRI103681	NA	UAL20320	LP	R_F14C	likelihood	1407	5.087e-05
Hendry/Mullock Creeks	8859	IEPRI006T	15-25cm	PRI103681	NA	UAL20320	LP	R_F14C	likelihood	1407.5	5.212e-05
Hendry/Mullock Creeks	8859	IEPRI006T	15-25cm	PRI103681	NA	UAL20320	LP	R_F14C	likelihood	1408	5.339e-05
Hendry/Mullock Creeks	8859	IEPRI006T	15-25cm	PRI103681	NA	UAL20320	LP	R_F14C	likelihood	1408.5	5.468e-05
Hendry/Mullock Creeks	8859	IEPRI006T	15-25cm	PRI103681	NA	UAL20320	LP	R_F14C	likelihood	1409	5.598e-05
Hendry/Mullock Creeks	8859	IEPRI006T	15-25cm	PRI103681	NA	UAL20320	LP	R_F14C	likelihood	1409.5	5.73e-05
Hendry/Mullock Creeks	8859	IEPRI006T	15-25cm	PRI103681	NA	UAL20320	LP	R_F14C	likelihood	1410	5.862e-05
Hendry/Mullock Creeks	8859	IEPRI006T	15-25cm	PRI103681	NA	UAL20320	LP	R_F14C	likelihood	1410.5	5.994e-05
Hendry/Mullock Creeks	8859	IEPRI006T	15-25cm	PRI103681	NA	UAL20320	LP	R_F14C	likelihood	1411	6.128e-05
Hendry/Mullock Creeks	8859	IEPRI006T	15-25cm	PRI103681	NA	UAL20320	LP	R_F14C	likelihood	1411.5	6.264e-05
Hendry/Mullock Creeks	8859	IEPRI006T	15-25cm	PRI103681	NA	UAL20320	LP	R_F14C	likelihood	1412	6.401e-05
Hendry/Mullock Creeks	8859	IEPRI006T	15-25cm	PRI103681	NA	UAL20320	LP	R_F14C	likelihood	1412.5	6.541e-05
Hendry/Mullock Creeks	8859	IEPRI006T	15-25cm	PRI103681	NA	UAL20320	LP	R_F14C	likelihood	1413	6.682e-05
Hendry/Mullock Creeks	8859	IEPRI006T	15-25cm	PRI103681	NA	UAL20320	LP	R_F14C	likelihood	1413.5	6.825e-05
Hendry/Mullock Creeks	8859	IEPRI006T	15-25cm	PRI103681	NA	UAL20320	LP	R_F14C	likelihood	1414	6.97e-05
Hendry/Mullock Creeks	8859	IEPRI006T	15-25cm	PRI103681	NA	UAL20320	LP	R_F14C	likelihood	1414.5	7.117e-05
Hendry/Mullock Creeks	8859	IEPRI006T	15-25cm	PRI103681	NA	UAL20320	LP	R_F14C	likelihood	1415	7.265e-05
Hendry/Mullock Creeks	8859	IEPRI006T	15-25cm	PRI103681	NA	UAL20320	LP	R_F14C	likelihood	1415.5	7.415e-05
Hendry/Mullock Creeks	8859	IEPRI006T	15-25cm	PRI103681	NA	UAL20320	LP	R_F14C	likelihood	1416	7.566e-05
Hendry/Mullock Creeks	8859	IEPRI006T	15-25cm	PRI103681	NA	UAL20320	LP	R_F14C	likelihood	1416.5	7.72e-05
Hendry/Mullock Creeks	8859	IEPRI006T	15-25cm	PRI103681	NA	UAL20320	LP	R_F14C	likelihood	1417	7.875e-05
Hendry/Mullock Creeks	8859	IEPRI006T	15-25cm	PRI103681	NA	UAL20320	LP	R_F14C	likelihood	1417.5	8.031e-05
Hendry/Mullock Creeks	8859	IEPRI006T	15-25cm	PRI103681	NA	UAL20320	LP	R_F14C	likelihood	1418	8.189e-05
Hendry/Mullock Creeks	8859	IEPRI006T	15-25cm	PRI103681	NA	UAL20320	LP	R_F14C	likelihood	1418.5	8.348e-05
Hendry/Mullock Creeks	8859	IEPRI006T	15-25cm	PRI103681	NA	UAL20320	LP	R_F14C	likelihood	1419	8.508e-05
Hendry/Mullock Creeks	8859	IEPRI006T	15-25cm	PRI103681	NA	UAL20320	LP	R_F14C	likelihood	1419.5	8.67e-05
Hendry/Mullock Creeks	8859	IEPRI006T	15-25cm	PRI103681	NA	UAL20320	LP	R_F14C	likelihood	1420	8.834e-05
Hendry/Mullock Creeks	8859	IEPRI006T	15-25cm	PRI103681	NA	UAL20320	LP	R_F14C	likelihood	1420.5	8.998e-05
Hendry/Mullock Creeks	8859	IEPRI006T	15-25cm	PRI103681	NA	UAL20320	LP	R_F14C	likelihood	1421	9.162e-05
Hendry/Mullock Creeks	8859	IEPRI006T	15-25cm	PRI103681	NA	UAL20320	LP	R_F14C	likelihood	1421.5	9.325e-05
Hendry/Mullock Creeks	8859	IEPRI006T	15-25cm	PRI103681	NA	UAL20320	LP	R_F14C	likelihood	1422	9.487e-05
Hendry/Mullock Creeks	8859	IEPRI006T	15-25cm	PRI103681	NA	UAL20320	LP	R_F14C	likelihood	1422.5	9.649e-05
Hendry/Mullock Creeks	8859	IEPRI006T	15-25cm	PRI103681	NA	UAL20320	LP	R_F14C	likelihood	1423	9.81e-05
Hendry/Mullock Creeks	8859	IEPRI006T	15-25cm	PRI103681	NA	UAL20320	LP	R_F14C	likelihood	1423.5	9.972e-05
Hendry/Mullock Creeks	8859	IEPRI006T	15-25cm	PRI103681	NA	UAL20320	LP	R_F14C	likelihood	1424	0.00010135
Hendry/Mullock Creeks	8859	IEPRI006T	15-25cm	PRI103681	NA	UAL20320	LP	R_F14C	likelihood	1424.5	0.00010298
Hendry/Mullock Creeks	8859	IEPRI006T	15-25cm	PRI103681	NA	UAL20320	LP	R_F14C	likelihood	1425	0.00010463
Hendry/Mullock Creeks	8859	IEPRI006T	15-25cm	PRI103681	NA	UAL20320	LP	R_F14C	likelihood	1425.5	0.0001063
Hendry/Mullock Creeks	8859	IEPRI006T	15-25cm	PRI103681	NA	UAL20320	LP	R_F14C	likelihood	1426	0.000108
Hendry/Mullock Creeks	8859	IEPRI006T	15-25cm	PRI103681	NA	UAL20320	LP	R_F14C	likelihood	1426.5	0.00010973
Hendry/Mullock Creeks	8859	IEPRI006T	15-25cm	PRI103681	NA	UAL20320	LP	R_F14C	likelihood	1427	0.00011149
Hendry/Mullock Creeks	8859	IEPRI006T	15-25cm	PRI103681	NA	UAL20320	LP	R_F14C	likelihood	1427.5	0.0001133
Hendry/Mullock Creeks	8859	IEPRI006T	15-25cm	PRI103681	NA	UAL20320	LP	R_F14C	likelihood	1428	0.00011516
Hendry/Mullock Creeks	8859	IEPRI006T	15-25cm	PRI103681	NA	UAL20320	LP	R_F14C	likelihood	1428.5	0.00011707
Hendry/Mullock Creeks	8859	IEPRI006T	15-25cm	PRI103681	NA	UAL20320	LP	R_F14C	likelihood	1429	0.00011905
Hendry/Mullock Creeks	8859	IEPRI006T	15-25cm	PRI103681	NA	UAL20320	LP	R_F14C	likelihood	1429.5	0.0001211
Hendry/Mullock Creeks	8859	IEPRI006T	15-25cm	PRI103681	NA	UAL20320	LP	R_F14C	likelihood	1430	0.00012322
Hendry/Mullock Creeks	8859	IEPRI006T	15-25cm	PRI103681	NA	UAL20320	LP	R_F14C	likelihood	1430.5	0.00012544
Hendry/Mullock Creeks	8859	IEPRI006T	15-25cm	PRI103681	NA	UAL20320	LP	R_F14C	likelihood	1431	0.00012773
Hendry/Mullock Creeks	8859	IEPRI006T	15-25cm	PRI103681	NA	UAL20320	LP	R_F14C	likelihood	1431.5	0.00013011
Hendry/Mullock Creeks	8859	IEPRI006T	15-25cm	PRI103681	NA	UAL20320	LP	R_F14C	likelihood	1432	0.00013256
Hendry/Mullock Creeks	8859	IEPRI006T	15-25cm	PRI103681	NA	UAL20320	LP	R_F14C	likelihood	1432.5	0.00013508
Hendry/Mullock Creeks	8859	IEPRI006T	15-25cm	PRI103681	NA	UAL20320	LP	R_F14C	likelihood	1433	0.00013768
Hendry/Mullock Creeks	8859	IEPRI006T	15-25cm	PRI103681	NA	UAL20320	LP	R_F14C	likelihood	1433.5	0.00014036
Hendry/Mullock Creeks	8859	IEPRI006T	15-25cm	PRI103681	NA	UAL20320	LP	R_F14C	likelihood	1434	0.0001431
Hendry/Mullock Creeks	8859	IEPRI006T	15-25cm	PRI103681	NA	UAL20320	LP	R_F14C	likelihood	1434.5	0.00014591
Hendry/Mullock Creeks	8859	IEPRI006T	15-25cm	PRI103681	NA	UAL20320	LP	R_F14C	likelihood	1435	0.00014878
Hendry/Mullock Creeks	8859	IEPRI006T	15-25cm	PRI103681	NA	UAL20320	LP	R_F14C	likelihood	1435.5	0.00015171
Hendry/Mullock Creeks	8859	IEPRI006T	15-25cm	PRI103681	NA	UAL20320	LP	R_F14C	likelihood	1436	0.0001547
Hendry/Mullock Creeks	8859	IEPRI006T	15-25cm	PRI103681	NA	UAL20320	LP	R_F14C	likelihood	1436.5	0.00015775
Hendry/Mullock Creeks	8859	IEPRI006T	15-25cm	PRI103681	NA	UAL20320	LP	R_F14C	likelihood	1437	0.00016085
Hendry/Mullock Creeks	8859	IEPRI006T	15-25cm	PRI103681	NA	UAL20320	LP	R_F14C	likelihood	1437.5	0.000164
Hendry/Mullock Creeks	8859	IEPRI006T	15-25cm	PRI103681	NA	UAL20320	LP	R_F14C	likelihood	1438	0.00016719
Hendry/Mullock Creeks	8859	IEPRI006T	15-25cm	PRI103681	NA	UAL20320	LP	R_F14C	likelihood	1438.5	0.00017042
Hendry/Mullock Creeks	8859	IEPRI006T	15-25cm	PRI103681	NA	UAL20320	LP	R_F14C	likelihood	1439	0.00017369
Hendry/Mullock Creeks	8859	IEPRI006T	15-25cm	PRI103681	NA	UAL20320	LP	R_F14C	likelihood	1439.5	0.000177
Hendry/Mullock Creeks	8859	IEPRI006T	15-25cm	PRI103681	NA	UAL20320	LP	R_F14C	likelihood	1440	0.00018032
Hendry/Mullock Creeks	8859	IEPRI006T	15-25cm	PRI103681	NA	UAL20320	LP	R_F14C	likelihood	1440.5	0.00018367
Hendry/Mullock Creeks	8859	IEPRI006T	15-25cm	PRI103681	NA	UAL20320	LP	R_F14C	likelihood	1441	0.00018705
Hendry/Mullock Creeks	8859	IEPRI006T	15-25cm	PRI103681	NA	UAL20320	LP	R_F14C	likelihood	1441.5	0.00019045
Hendry/Mullock Creeks	8859	IEPRI006T	15-25cm	PRI103681	NA	UAL20320	LP	R_F14C	likelihood	1442	0.00019389
Hendry/Mullock Creeks	8859	IEPRI006T	15-25cm	PRI103681	NA	UAL20320	LP	R_F14C	likelihood	1442.5	0.00019736
Hendry/Mullock Creeks	8859	IEPRI006T	15-25cm	PRI103681	NA	UAL20320	LP	R_F14C	likelihood	1443	0.00020087
Hendry/Mullock Creeks	8859	IEPRI006T	15-25cm	PRI103681	NA	UAL20320	LP	R_F14C	likelihood	1443.5	0.00020443
Hendry/Mullock Creeks	8859	IEPRI006T	15-25cm	PRI103681	NA	UAL20320	LP	R_F14C	likelihood	1444	0.00020804
Hendry/Mullock Creeks	8859	IEPRI006T	15-25cm	PRI103681	NA	UAL20320	LP	R_F14C	likelihood	1444.5	0.00021169
Hendry/Mullock Creeks	8859	IEPRI006T	15-25cm	PRI103681	NA	UAL20320	LP	R_F14C	likelihood	1445	0.00021541
Hendry/Mullock Creeks	8859	IEPRI006T	15-25cm	PRI103681	NA	UAL20320	LP	R_F14C	likelihood	1445.5	0.00021918
Hendry/Mullock Creeks	8859	IEPRI006T	15-25cm	PRI103681	NA	UAL20320	LP	R_F14C	likelihood	1446	0.00022303
Hendry/Mullock Creeks	8859	IEPRI006T	15-25cm	PRI103681	NA	UAL20320	LP	R_F14C	likelihood	1446.5	0.00022693
Hendry/Mullock Creeks	8859	IEPRI006T	15-25cm	PRI103681	NA	UAL20320	LP	R_F14C	likelihood	1447	0.00023092
Hendry/Mullock Creeks	8859	IEPRI006T	15-25cm	PRI103681	NA	UAL20320	LP	R_F14C	likelihood	1447.5	0.00023499
Hendry/Mullock Creeks	8859	IEPRI006T	15-25cm	PRI103681	NA	UAL20320	LP	R_F14C	likelihood	1448	0.00023913
Hendry/Mullock Creeks	8859	IEPRI006T	15-25cm	PRI103681	NA	UAL20320	LP	R_F14C	likelihood	1448.5	0.00024338
Hendry/Mullock Creeks	8859	IEPRI006T	15-25cm	PRI103681	NA	UAL20320	LP	R_F14C	likelihood	1449	0.00024771
Hendry/Mullock Creeks	8859	IEPRI006T	15-25cm	PRI103681	NA	UAL20320	LP	R_F14C	likelihood	1449.5	0.00025215
Hendry/Mullock Creeks	8859	IEPRI006T	15-25cm	PRI103681	NA	UAL20320	LP	R_F14C	likelihood	1450	0.0002567
Hendry/Mullock Creeks	8859	IEPRI006T	15-25cm	PRI103681	NA	UAL20320	LP	R_F14C	likelihood	1450.5	0.00026136
Hendry/Mullock Creeks	8859	IEPRI006T	15-25cm	PRI103681	NA	UAL20320	LP	R_F14C	likelihood	1451	0.00026616
Hendry/Mullock Creeks	8859	IEPRI006T	15-25cm	PRI103681	NA	UAL20320	LP	R_F14C	likelihood	1451.5	0.00027113
Hendry/Mullock Creeks	8859	IEPRI006T	15-25cm	PRI103681	NA	UAL20320	LP	R_F14C	likelihood	1452	0.00027625
Hendry/Mullock Creeks	8859	IEPRI006T	15-25cm	PRI103681	NA	UAL20320	LP	R_F14C	likelihood	1452.5	0.00028151
Hendry/Mullock Creeks	8859	IEPRI006T	15-25cm	PRI103681	NA	UAL20320	LP	R_F14C	likelihood	1453	0.00028691
Hendry/Mullock Creeks	8859	IEPRI006T	15-25cm	PRI103681	NA	UAL20320	LP	R_F14C	likelihood	1453.5	0.00029244
Hendry/Mullock Creeks	8859	IEPRI006T	15-25cm	PRI103681	NA	UAL20320	LP	R_F14C	likelihood	1454	0.00029809
Hendry/Mullock Creeks	8859	IEPRI006T	15-25cm	PRI103681	NA	UAL20320	LP	R_F14C	likelihood	1454.5	0.00030384
Hendry/Mullock Creeks	8859	IEPRI006T	15-25cm	PRI103681	NA	UAL20320	LP	R_F14C	likelihood	1455	0.00030969
Hendry/Mullock Creeks	8859	IEPRI006T	15-25cm	PRI103681	NA	UAL20320	LP	R_F14C	likelihood	1455.5	0.00031562
Hendry/Mullock Creeks	8859	IEPRI006T	15-25cm	PRI103681	NA	UAL20320	LP	R_F14C	likelihood	1456	0.0003216
Hendry/Mullock Creeks	8859	IEPRI006T	15-25cm	PRI103681	NA	UAL20320	LP	R_F14C	likelihood	1456.5	0.0003277
Hendry/Mullock Creeks	8859	IEPRI006T	15-25cm	PRI103681	NA	UAL20320	LP	R_F14C	likelihood	1457	0.0003338
Hendry/Mullock Creeks	8859	IEPRI006T	15-25cm	PRI103681	NA	UAL20320	LP	R_F14C	likelihood	1457.5	0.0003399
Hendry/Mullock Creeks	8859	IEPRI006T	15-25cm	PRI103681	NA	UAL20320	LP	R_F14C	likelihood	1458	0.000346
Hendry/Mullock Creeks	8859	IEPRI006T	15-25cm	PRI103681	NA	UAL20320	LP	R_F14C	likelihood	1458.5	0.0003522
Hendry/Mullock Creeks	8859	IEPRI006T	15-25cm	PRI103681	NA	UAL20320	LP	R_F14C	likelihood	1459	0.0003583
Hendry/Mullock Creeks	8859	IEPRI006T	15-25cm	PRI103681	NA	UAL20320	LP	R_F14C	likelihood	1459.5	0.0003644
Hendry/Mullock Creeks	8859	IEPRI006T	15-25cm	PRI103681	NA	UAL20320	LP	R_F14C	likelihood	1460	0.0003704
Hendry/Mullock Creeks	8859	IEPRI006T	15-25cm	PRI103681	NA	UAL20320	LP	R_F14C	likelihood	1460.5	0.0003764
Hendry/Mullock Creeks	8859	IEPRI006T	15-25cm	PRI103681	NA	UAL20320	LP	R_F14C	likelihood	1461	0.0003822
Hendry/Mullock Creeks	8859	IEPRI006T	15-25cm	PRI103681	NA	UAL20320	LP	R_F14C	likelihood	1461.5	0.0003881
Hendry/Mullock Creeks	8859	IEPRI006T	15-25cm	PRI103681	NA	UAL20320	LP	R_F14C	likelihood	1462	0.0003939
Hendry/Mullock Creeks	8859	IEPRI006T	15-25cm	PRI103681	NA	UAL20320	LP	R_F14C	likelihood	1462.5	0.0003996
Hendry/Mullock Creeks	8859	IEPRI006T	15-25cm	PRI103681	NA	UAL20320	LP	R_F14C	likelihood	1463	0.0004053
Hendry/Mullock Creeks	8859	IEPRI006T	15-25cm	PRI103681	NA	UAL20320	LP	R_F14C	likelihood	1463.5	0.000411
Hendry/Mullock Creeks	8859	IEPRI006T	15-25cm	PRI103681	NA	UAL20320	LP	R_F14C	likelihood	1464	0.0004167
Hendry/Mullock Creeks	8859	IEPRI006T	15-25cm	PRI103681	NA	UAL20320	LP	R_F14C	likelihood	1464.5	0.0004223
Hendry/Mullock Creeks	8859	IEPRI006T	15-25cm	PRI103681	NA	UAL20320	LP	R_F14C	likelihood	1465	0.000428
Hendry/Mullock Creeks	8859	IEPRI006T	15-25cm	PRI103681	NA	UAL20320	LP	R_F14C	likelihood	1465.5	0.0004337
Hendry/Mullock Creeks	8859	IEPRI006T	15-25cm	PRI103681	NA	UAL20320	LP	R_F14C	likelihood	1466	0.0004394
Hendry/Mullock Creeks	8859	IEPRI006T	15-25cm	PRI103681	NA	UAL20320	LP	R_F14C	likelihood	1466.5	0.0004451
Hendry/Mullock Creeks	8859	IEPRI006T	15-25cm	PRI103681	NA	UAL20320	LP	R_F14C	likelihood	1467	0.0004509
Hendry/Mullock Creeks	8859	IEPRI006T	15-25cm	PRI103681	NA	UAL20320	LP	R_F14C	likelihood	1467.5	0.0004567
Hendry/Mullock Creeks	8859	IEPRI006T	15-25cm	PRI103681	NA	UAL20320	LP	R_F14C	likelihood	1468	0.0004625
Hendry/Mullock Creeks	8859	IEPRI006T	15-25cm	PRI103681	NA	UAL20320	LP	R_F14C	likelihood	1468.5	0.0004685
Hendry/Mullock Creeks	8859	IEPRI006T	15-25cm	PRI103681	NA	UAL20320	LP	R_F14C	likelihood	1469	0.0004745
Hendry/Mullock Creeks	8859	IEPRI006T	15-25cm	PRI103681	NA	UAL20320	LP	R_F14C	likelihood	1469.5	0.0004807
Hendry/Mullock Creeks	8859	IEPRI006T	15-25cm	PRI103681	NA	UAL20320	LP	R_F14C	likelihood	1470	0.0004869
Hendry/Mullock Creeks	8859	IEPRI006T	15-25cm	PRI103681	NA	UAL20320	LP	R_F14C	likelihood	1470.5	0.0004933
Hendry/Mullock Creeks	8859	IEPRI006T	15-25cm	PRI103681	NA	UAL20320	LP	R_F14C	likelihood	1471	0.0004998
Hendry/Mullock Creeks	8859	IEPRI006T	15-25cm	PRI103681	NA	UAL20320	LP	R_F14C	likelihood	1471.5	0.0005063
Hendry/Mullock Creeks	8859	IEPRI006T	15-25cm	PRI103681	NA	UAL20320	LP	R_F14C	likelihood	1472	0.000513
Hendry/Mullock Creeks	8859	IEPRI006T	15-25cm	PRI103681	NA	UAL20320	LP	R_F14C	likelihood	1472.5	0.0005198
Hendry/Mullock Creeks	8859	IEPRI006T	15-25cm	PRI103681	NA	UAL20320	LP	R_F14C	likelihood	1473	0.0005266
Hendry/Mullock Creeks	8859	IEPRI006T	15-25cm	PRI103681	NA	UAL20320	LP	R_F14C	likelihood	1473.5	0.0005336
Hendry/Mullock Creeks	8859	IEPRI006T	15-25cm	PRI103681	NA	UAL20320	LP	R_F14C	likelihood	1474	0.0005406
Hendry/Mullock Creeks	8859	IEPRI006T	15-25cm	PRI103681	NA	UAL20320	LP	R_F14C	likelihood	1474.5	0.0005476
Hendry/Mullock Creeks	8859	IEPRI006T	15-25cm	PRI103681	NA	UAL20320	LP	R_F14C	likelihood	1475	0.0005547
Hendry/Mullock Creeks	8859	IEPRI006T	15-25cm	PRI103681	NA	UAL20320	LP	R_F14C	likelihood	1475.5	0.0005618
Hendry/Mullock Creeks	8859	IEPRI006T	15-25cm	PRI103681	NA	UAL20320	LP	R_F14C	likelihood	1476	0.000569
Hendry/Mullock Creeks	8859	IEPRI006T	15-25cm	PRI103681	NA	UAL20320	LP	R_F14C	likelihood	1476.5	0.0005761
Hendry/Mullock Creeks	8859	IEPRI006T	15-25cm	PRI103681	NA	UAL20320	LP	R_F14C	likelihood	1477	0.0005833
Hendry/Mullock Creeks	8859	IEPRI006T	15-25cm	PRI103681	NA	UAL20320	LP	R_F14C	likelihood	1477.5	0.0005905
Hendry/Mullock Creeks	8859	IEPRI006T	15-25cm	PRI103681	NA	UAL20320	LP	R_F14C	likelihood	1478	0.0005976
Hendry/Mullock Creeks	8859	IEPRI006T	15-25cm	PRI103681	NA	UAL20320	LP	R_F14C	likelihood	1478.5	0.0006048
Hendry/Mullock Creeks	8859	IEPRI006T	15-25cm	PRI103681	NA	UAL20320	LP	R_F14C	likelihood	1479	0.0006119
Hendry/Mullock Creeks	8859	IEPRI006T	15-25cm	PRI103681	NA	UAL20320	LP	R_F14C	likelihood	1479.5	0.0006189
Hendry/Mullock Creeks	8859	IEPRI006T	15-25cm	PRI103681	NA	UAL20320	LP	R_F14C	likelihood	1480	0.0006259
Hendry/Mullock Creeks	8859	IEPRI006T	15-25cm	PRI103681	NA	UAL20320	LP	R_F14C	likelihood	1480.5	0.0006328
Hendry/Mullock Creeks	8859	IEPRI006T	15-25cm	PRI103681	NA	UAL20320	LP	R_F14C	likelihood	1481	0.0006397
Hendry/Mullock Creeks	8859	IEPRI006T	15-25cm	PRI103681	NA	UAL20320	LP	R_F14C	likelihood	1481.5	0.0006465
Hendry/Mullock Creeks	8859	IEPRI006T	15-25cm	PRI103681	NA	UAL20320	LP	R_F14C	likelihood	1482	0.0006532
Hendry/Mullock Creeks	8859	IEPRI006T	15-25cm	PRI103681	NA	UAL20320	LP	R_F14C	likelihood	1482.5	0.0006599
Hendry/Mullock Creeks	8859	IEPRI006T	15-25cm	PRI103681	NA	UAL20320	LP	R_F14C	likelihood	1483	0.0006665
Hendry/Mullock Creeks	8859	IEPRI006T	15-25cm	PRI103681	NA	UAL20320	LP	R_F14C	likelihood	1483.5	0.000673
Hendry/Mullock Creeks	8859	IEPRI006T	15-25cm	PRI103681	NA	UAL20320	LP	R_F14C	likelihood	1484	0.0006796
Hendry/Mullock Creeks	8859	IEPRI006T	15-25cm	PRI103681	NA	UAL20320	LP	R_F14C	likelihood	1484.5	0.0006861
Hendry/Mullock Creeks	8859	IEPRI006T	15-25cm	PRI103681	NA	UAL20320	LP	R_F14C	likelihood	1485	0.0006926
Hendry/Mullock Creeks	8859	IEPRI006T	15-25cm	PRI103681	NA	UAL20320	LP	R_F14C	likelihood	1485.5	0.0006991
Hendry/Mullock Creeks	8859	IEPRI006T	15-25cm	PRI103681	NA	UAL20320	LP	R_F14C	likelihood	1486	0.0007056
Hendry/Mullock Creeks	8859	IEPRI006T	15-25cm	PRI103681	NA	UAL20320	LP	R_F14C	likelihood	1486.5	0.0007121
Hendry/Mullock Creeks	8859	IEPRI006T	15-25cm	PRI103681	NA	UAL20320	LP	R_F14C	likelihood	1487	0.0007186
Hendry/Mullock Creeks	8859	IEPRI006T	15-25cm	PRI103681	NA	UAL20320	LP	R_F14C	likelihood	1487.5	0.0007252
Hendry/Mullock Creeks	8859	IEPRI006T	15-25cm	PRI103681	NA	UAL20320	LP	R_F14C	likelihood	1488	0.0007319
Hendry/Mullock Creeks	8859	IEPRI006T	15-25cm	PRI103681	NA	UAL20320	LP	R_F14C	likelihood	1488.5	0.0007385
Hendry/Mullock Creeks	8859	IEPRI006T	15-25cm	PRI103681	NA	UAL20320	LP	R_F14C	likelihood	1489	0.0007453
Hendry/Mullock Creeks	8859	IEPRI006T	15-25cm	PRI103681	NA	UAL20320	LP	R_F14C	likelihood	1489.5	0.0007522
Hendry/Mullock Creeks	8859	IEPRI006T	15-25cm	PRI103681	NA	UAL20320	LP	R_F14C	likelihood	1490	0.0007591
Hendry/Mullock Creeks	8859	IEPRI006T	15-25cm	PRI103681	NA	UAL20320	LP	R_F14C	likelihood	1490.5	0.0007661
Hendry/Mullock Creeks	8859	IEPRI006T	15-25cm	PRI103681	NA	UAL20320	LP	R_F14C	likelihood	1491	0.0007733
Hendry/Mullock Creeks	8859	IEPRI006T	15-25cm	PRI103681	NA	UAL20320	LP	R_F14C	likelihood	1491.5	0.0007804
Hendry/Mullock Creeks	8859	IEPRI006T	15-25cm	PRI103681	NA	UAL20320	LP	R_F14C	likelihood	1492	0.0007876
Hendry/Mullock Creeks	8859	IEPRI006T	15-25cm	PRI103681	NA	UAL20320	LP	R_F14C	likelihood	1492.5	0.0007949
Hendry/Mullock Creeks	8859	IEPRI006T	15-25cm	PRI103681	NA	UAL20320	LP	R_F14C	likelihood	1493	0.0008022
Hendry/Mullock Creeks	8859	IEPRI006T	15-25cm	PRI103681	NA	UAL20320	LP	R_F14C	likelihood	1493.5	0.0008095
Hendry/Mullock Creeks	8859	IEPRI006T	15-25cm	PRI103681	NA	UAL20320	LP	R_F14C	likelihood	1494	0.0008169
Hendry/Mullock Creeks	8859	IEPRI006T	15-25cm	PRI103681	NA	UAL20320	LP	R_F14C	likelihood	1494.5	0.0008243
Hendry/Mullock Creeks	8859	IEPRI006T	15-25cm	PRI103681	NA	UAL20320	LP	R_F14C	likelihood	1495	0.0008318
Hendry/Mullock Creeks	8859	IEPRI006T	15-25cm	PRI103681	NA	UAL20320	LP	R_F14C	likelihood	1495.5	0.0008393
Hendry/Mullock Creeks	8859	IEPRI006T	15-25cm	PRI103681	NA	UAL20320	LP	R_F14C	likelihood	1496	0.0008468
Hendry/Mullock Creeks	8859	IEPRI006T	15-25cm	PRI103681	NA	UAL20320	LP	R_F14C	likelihood	1496.5	0.0008544
Hendry/Mullock Creeks	8859	IEPRI006T	15-25cm	PRI103681	NA	UAL20320	LP	R_F14C	likelihood	1497	0.0008621
Hendry/Mullock Creeks	8859	IEPRI006T	15-25cm	PRI103681	NA	UAL20320	LP	R_F14C	likelihood	1497.5	0.0008697
Hendry/Mullock Creeks	8859	IEPRI006T	15-25cm	PRI103681	NA	UAL20320	LP	R_F14C	likelihood	1498	0.0008775
Hendry/Mullock Creeks	8859	IEPRI006T	15-25cm	PRI103681	NA	UAL20320	LP	R_F14C	likelihood	1498.5	0.0008852
Hendry/Mullock Creeks	8859	IEPRI006T	15-25cm	PRI103681	NA	UAL20320	LP	R_F14C	likelihood	1499	0.000893
Hendry/Mullock Creeks	8859	IEPRI006T	15-25cm	PRI103681	NA	UAL20320	LP	R_F14C	likelihood	1499.5	0.0009009
Hendry/Mullock Creeks	8859	IEPRI006T	15-25cm	PRI103681	NA	UAL20320	LP	R_F14C	likelihood	1500	0.0009088
Hendry/Mullock Creeks	8859	IEPRI006T	15-25cm	PRI103681	NA	UAL20320	LP	R_F14C	likelihood	1500.5	0.0009167
Hendry/Mullock Creeks	8859	IEPRI006T	15-25cm	PRI103681	NA	UAL20320	LP	R_F14C	likelihood	1501	0.0009247
Hendry/Mullock Creeks	8859	IEPRI006T	15-25cm	PRI103681	NA	UAL20320	LP	R_F14C	likelihood	1501.5	0.0009328
Hendry/Mullock Creeks	8859	IEPRI006T	15-25cm	PRI103681	NA	UAL20320	LP	R_F14C	likelihood	1502	0.0009409
Hendry/Mullock Creeks	8859	IEPRI006T	15-25cm	PRI103681	NA	UAL20320	LP	R_F14C	likelihood	1502.5	0.0009491
Hendry/Mullock Creeks	8859	IEPRI006T	15-25cm	PRI103681	NA	UAL20320	LP	R_F14C	likelihood	1503	0.0009573
Hendry/Mullock Creeks	8859	IEPRI006T	15-25cm	PRI103681	NA	UAL20320	LP	R_F14C	likelihood	1503.5	0.0009656
Hendry/Mullock Creeks	8859	IEPRI006T	15-25cm	PRI103681	NA	UAL20320	LP	R_F14C	likelihood	1504	0.0009739
Hendry/Mullock Creeks	8859	IEPRI006T	15-25cm	PRI103681	NA	UAL20320	LP	R_F14C	likelihood	1504.5	0.0009823
Hendry/Mullock Creeks	8859	IEPRI006T	15-25cm	PRI103681	NA	UAL20320	LP	R_F14C	likelihood	1505	0.0009907
Hendry/Mullock Creeks	8859	IEPRI006T	15-25cm	PRI103681	NA	UAL20320	LP	R_F14C	likelihood	1505.5	0.0009992
Hendry/Mullock Creeks	8859	IEPRI006T	15-25cm	PRI103681	NA	UAL20320	LP	R_F14C	likelihood	1506	0.0010076
Hendry/Mullock Creeks	8859	IEPRI006T	15-25cm	PRI103681	NA	UAL20320	LP	R_F14C	likelihood	1506.5	0.0010161
Hendry/Mullock Creeks	8859	IEPRI006T	15-25cm	PRI103681	NA	UAL20320	LP	R_F14C	likelihood	1507	0.0010246
Hendry/Mullock Creeks	8859	IEPRI006T	15-25cm	PRI103681	NA	UAL20320	LP	R_F14C	likelihood	1507.5	0.0010331
Hendry/Mullock Creeks	8859	IEPRI006T	15-25cm	PRI103681	NA	UAL20320	LP	R_F14C	likelihood	1508	0.0010417
Hendry/Mullock Creeks	8859	IEPRI006T	15-25cm	PRI103681	NA	UAL20320	LP	R_F14C	likelihood	1508.5	0.0010502
Hendry/Mullock Creeks	8859	IEPRI006T	15-25cm	PRI103681	NA	UAL20320	LP	R_F14C	likelihood	1509	0.0010587
Hendry/Mullock Creeks	8859	IEPRI006T	15-25cm	PRI103681	NA	UAL20320	LP	R_F14C	likelihood	1509.5	0.0010672
Hendry/Mullock Creeks	8859	IEPRI006T	15-25cm	PRI103681	NA	UAL20320	LP	R_F14C	likelihood	1510	0.0010757
Hendry/Mullock Creeks	8859	IEPRI006T	15-25cm	PRI103681	NA	UAL20320	LP	R_F14C	likelihood	1510.5	0.0010841
Hendry/Mullock Creeks	8859	IEPRI006T	15-25cm	PRI103681	NA	UAL20320	LP	R_F14C	likelihood	1511	0.0010925
Hendry/Mullock Creeks	8859	IEPRI006T	15-25cm	PRI103681	NA	UAL20320	LP	R_F14C	likelihood	1511.5	0.0011007
Hendry/Mullock Creeks	8859	IEPRI006T	15-25cm	PRI103681	NA	UAL20320	LP	R_F14C	likelihood	1512	0.0011089
Hendry/Mullock Creeks	8859	IEPRI006T	15-25cm	PRI103681	NA	UAL20320	LP	R_F14C	likelihood	1512.5	0.001117
Hendry/Mullock Creeks	8859	IEPRI006T	15-25cm	PRI103681	NA	UAL20320	LP	R_F14C	likelihood	1513	0.001125
Hendry/Mullock Creeks	8859	IEPRI006T	15-25cm	PRI103681	NA	UAL20320	LP	R_F14C	likelihood	1513.5	0.001133
Hendry/Mullock Creeks	8859	IEPRI006T	15-25cm	PRI103681	NA	UAL20320	LP	R_F14C	likelihood	1514	0.001141
Hendry/Mullock Creeks	8859	IEPRI006T	15-25cm	PRI103681	NA	UAL20320	LP	R_F14C	likelihood	1514.5	0.001149
Hendry/Mullock Creeks	8859	IEPRI006T	15-25cm	PRI103681	NA	UAL20320	LP	R_F14C	likelihood	1515	0.0011569
Hendry/Mullock Creeks	8859	IEPRI006T	15-25cm	PRI103681	NA	UAL20320	LP	R_F14C	likelihood	1515.5	0.001165
Hendry/Mullock Creeks	8859	IEPRI006T	15-25cm	PRI103681	NA	UAL20320	LP	R_F14C	likelihood	1516	0.0011731
Hendry/Mullock Creeks	8859	IEPRI006T	15-25cm	PRI103681	NA	UAL20320	LP	R_F14C	likelihood	1516.5	0.0011813
Hendry/Mullock Creeks	8859	IEPRI006T	15-25cm	PRI103681	NA	UAL20320	LP	R_F14C	likelihood	1517	0.0011896
Hendry/Mullock Creeks	8859	IEPRI006T	15-25cm	PRI103681	NA	UAL20320	LP	R_F14C	likelihood	1517.5	0.001198
Hendry/Mullock Creeks	8859	IEPRI006T	15-25cm	PRI103681	NA	UAL20320	LP	R_F14C	likelihood	1518	0.0012066
Hendry/Mullock Creeks	8859	IEPRI006T	15-25cm	PRI103681	NA	UAL20320	LP	R_F14C	likelihood	1518.5	0.0012153
Hendry/Mullock Creeks	8859	IEPRI006T	15-25cm	PRI103681	NA	UAL20320	LP	R_F14C	likelihood	1519	0.0012243
Hendry/Mullock Creeks	8859	IEPRI006T	15-25cm	PRI103681	NA	UAL20320	LP	R_F14C	likelihood	1519.5	0.0012334
Hendry/Mullock Creeks	8859	IEPRI006T	15-25cm	PRI103681	NA	UAL20320	LP	R_F14C	likelihood	1520	0.0012429
Hendry/Mullock Creeks	8859	IEPRI006T	15-25cm	PRI103681	NA	UAL20320	LP	R_F14C	likelihood	1520.5	0.0012525
Hendry/Mullock Creeks	8859	IEPRI006T	15-25cm	PRI103681	NA	UAL20320	LP	R_F14C	likelihood	1521	0.0012625
Hendry/Mullock Creeks	8859	IEPRI006T	15-25cm	PRI103681	NA	UAL20320	LP	R_F14C	likelihood	1521.5	0.0012728
Hendry/Mullock Creeks	8859	IEPRI006T	15-25cm	PRI103681	NA	UAL20320	LP	R_F14C	likelihood	1522	0.0012834
Hendry/Mullock Creeks	8859	IEPRI006T	15-25cm	PRI103681	NA	UAL20320	LP	R_F14C	likelihood	1522.5	0.0012942
Hendry/Mullock Creeks	8859	IEPRI006T	15-25cm	PRI103681	NA	UAL20320	LP	R_F14C	likelihood	1523	0.0013052
Hendry/Mullock Creeks	8859	IEPRI006T	15-25cm	PRI103681	NA	UAL20320	LP	R_F14C	likelihood	1523.5	0.0013165
Hendry/Mullock Creeks	8859	IEPRI006T	15-25cm	PRI103681	NA	UAL20320	LP	R_F14C	likelihood	1524	0.0013279
Hendry/Mullock Creeks	8859	IEPRI006T	15-25cm	PRI103681	NA	UAL20320	LP	R_F14C	likelihood	1524.5	0.0013395
Hendry/Mullock Creeks	8859	IEPRI006T	15-25cm	PRI103681	NA	UAL20320	LP	R_F14C	likelihood	1525	0.0013512
Hendry/Mullock Creeks	8859	IEPRI006T	15-25cm	PRI103681	NA	UAL20320	LP	R_F14C	likelihood	1525.5	0.001363
Hendry/Mullock Creeks	8859	IEPRI006T	15-25cm	PRI103681	NA	UAL20320	LP	R_F14C	likelihood	1526	0.0013748
Hendry/Mullock Creeks	8859	IEPRI006T	15-25cm	PRI103681	NA	UAL20320	LP	R_F14C	likelihood	1526.5	0.0013867
Hendry/Mullock Creeks	8859	IEPRI006T	15-25cm	PRI103681	NA	UAL20320	LP	R_F14C	likelihood	1527	0.0013986
Hendry/Mullock Creeks	8859	IEPRI006T	15-25cm	PRI103681	NA	UAL20320	LP	R_F14C	likelihood	1527.5	0.0014104
Hendry/Mullock Creeks	8859	IEPRI006T	15-25cm	PRI103681	NA	UAL20320	LP	R_F14C	likelihood	1528	0.0014223
Hendry/Mullock Creeks	8859	IEPRI006T	15-25cm	PRI103681	NA	UAL20320	LP	R_F14C	likelihood	1528.5	0.001434
Hendry/Mullock Creeks	8859	IEPRI006T	15-25cm	PRI103681	NA	UAL20320	LP	R_F14C	likelihood	1529	0.0014456
Hendry/Mullock Creeks	8859	IEPRI006T	15-25cm	PRI103681	NA	UAL20320	LP	R_F14C	likelihood	1529.5	0.001457
Hendry/Mullock Creeks	8859	IEPRI006T	15-25cm	PRI103681	NA	UAL20320	LP	R_F14C	likelihood	1530	0.0014683
Hendry/Mullock Creeks	8859	IEPRI006T	15-25cm	PRI103681	NA	UAL20320	LP	R_F14C	likelihood	1530.5	0.0014794
Hendry/Mullock Creeks	8859	IEPRI006T	15-25cm	PRI103681	NA	UAL20320	LP	R_F14C	likelihood	1531	0.0014903
Hendry/Mullock Creeks	8859	IEPRI006T	15-25cm	PRI103681	NA	UAL20320	LP	R_F14C	likelihood	1531.5	0.0015013
Hendry/Mullock Creeks	8859	IEPRI006T	15-25cm	PRI103681	NA	UAL20320	LP	R_F14C	likelihood	1532	0.0015122
Hendry/Mullock Creeks	8859	IEPRI006T	15-25cm	PRI103681	NA	UAL20320	LP	R_F14C	likelihood	1532.5	0.0015231
Hendry/Mullock Creeks	8859	IEPRI006T	15-25cm	PRI103681	NA	UAL20320	LP	R_F14C	likelihood	1533	0.0015339
Hendry/Mullock Creeks	8859	IEPRI006T	15-25cm	PRI103681	NA	UAL20320	LP	R_F14C	likelihood	1533.5	0.0015447
Hendry/Mullock Creeks	8859	IEPRI006T	15-25cm	PRI103681	NA	UAL20320	LP	R_F14C	likelihood	1534	0.0015555
Hendry/Mullock Creeks	8859	IEPRI006T	15-25cm	PRI103681	NA	UAL20320	LP	R_F14C	likelihood	1534.5	0.0015662
Hendry/Mullock Creeks	8859	IEPRI006T	15-25cm	PRI103681	NA	UAL20320	LP	R_F14C	likelihood	1535	0.0015768
Hendry/Mullock Creeks	8859	IEPRI006T	15-25cm	PRI103681	NA	UAL20320	LP	R_F14C	likelihood	1535.5	0.0015873
Hendry/Mullock Creeks	8859	IEPRI006T	15-25cm	PRI103681	NA	UAL20320	LP	R_F14C	likelihood	1536	0.0015978
Hendry/Mullock Creeks	8859	IEPRI006T	15-25cm	PRI103681	NA	UAL20320	LP	R_F14C	likelihood	1536.5	0.0016082
Hendry/Mullock Creeks	8859	IEPRI006T	15-25cm	PRI103681	NA	UAL20320	LP	R_F14C	likelihood	1537	0.0016185
Hendry/Mullock Creeks	8859	IEPRI006T	15-25cm	PRI103681	NA	UAL20320	LP	R_F14C	likelihood	1537.5	0.0016287
Hendry/Mullock Creeks	8859	IEPRI006T	15-25cm	PRI103681	NA	UAL20320	LP	R_F14C	likelihood	1538	0.0016388
Hendry/Mullock Creeks	8859	IEPRI006T	15-25cm	PRI103681	NA	UAL20320	LP	R_F14C	likelihood	1538.5	0.0016488
Hendry/Mullock Creeks	8859	IEPRI006T	15-25cm	PRI103681	NA	UAL20320	LP	R_F14C	likelihood	1539	0.0016587
Hendry/Mullock Creeks	8859	IEPRI006T	15-25cm	PRI103681	NA	UAL20320	LP	R_F14C	likelihood	1539.5	0.0016684
Hendry/Mullock Creeks	8859	IEPRI006T	15-25cm	PRI103681	NA	UAL20320	LP	R_F14C	likelihood	1540	0.001678
Hendry/Mullock Creeks	8859	IEPRI006T	15-25cm	PRI103681	NA	UAL20320	LP	R_F14C	likelihood	1540.5	0.0016875
Hendry/Mullock Creeks	8859	IEPRI006T	15-25cm	PRI103681	NA	UAL20320	LP	R_F14C	likelihood	1541	0.0016968
Hendry/Mullock Creeks	8859	IEPRI006T	15-25cm	PRI103681	NA	UAL20320	LP	R_F14C	likelihood	1541.5	0.001706
Hendry/Mullock Creeks	8859	IEPRI006T	15-25cm	PRI103681	NA	UAL20320	LP	R_F14C	likelihood	1542	0.0017151
Hendry/Mullock Creeks	8859	IEPRI006T	15-25cm	PRI103681	NA	UAL20320	LP	R_F14C	likelihood	1542.5	0.0017241
Hendry/Mullock Creeks	8859	IEPRI006T	15-25cm	PRI103681	NA	UAL20320	LP	R_F14C	likelihood	1543	0.001733
Hendry/Mullock Creeks	8859	IEPRI006T	15-25cm	PRI103681	NA	UAL20320	LP	R_F14C	likelihood	1543.5	0.0017418
Hendry/Mullock Creeks	8859	IEPRI006T	15-25cm	PRI103681	NA	UAL20320	LP	R_F14C	likelihood	1544	0.0017504
Hendry/Mullock Creeks	8859	IEPRI006T	15-25cm	PRI103681	NA	UAL20320	LP	R_F14C	likelihood	1544.5	0.001759
Hendry/Mullock Creeks	8859	IEPRI006T	15-25cm	PRI103681	NA	UAL20320	LP	R_F14C	likelihood	1545	0.0017674
Hendry/Mullock Creeks	8859	IEPRI006T	15-25cm	PRI103681	NA	UAL20320	LP	R_F14C	likelihood	1545.5	0.0017757
Hendry/Mullock Creeks	8859	IEPRI006T	15-25cm	PRI103681	NA	UAL20320	LP	R_F14C	likelihood	1546	0.0017839
Hendry/Mullock Creeks	8859	IEPRI006T	15-25cm	PRI103681	NA	UAL20320	LP	R_F14C	likelihood	1546.5	0.001792
Hendry/Mullock Creeks	8859	IEPRI006T	15-25cm	PRI103681	NA	UAL20320	LP	R_F14C	likelihood	1547	0.0018
Hendry/Mullock Creeks	8859	IEPRI006T	15-25cm	PRI103681	NA	UAL20320	LP	R_F14C	likelihood	1547.5	0.0018078
Hendry/Mullock Creeks	8859	IEPRI006T	15-25cm	PRI103681	NA	UAL20320	LP	R_F14C	likelihood	1548	0.0018155
Hendry/Mullock Creeks	8859	IEPRI006T	15-25cm	PRI103681	NA	UAL20320	LP	R_F14C	likelihood	1548.5	0.0018231
Hendry/Mullock Creeks	8859	IEPRI006T	15-25cm	PRI103681	NA	UAL20320	LP	R_F14C	likelihood	1549	0.0018306
Hendry/Mullock Creeks	8859	IEPRI006T	15-25cm	PRI103681	NA	UAL20320	LP	R_F14C	likelihood	1549.5	0.001838
Hendry/Mullock Creeks	8859	IEPRI006T	15-25cm	PRI103681	NA	UAL20320	LP	R_F14C	likelihood	1550	0.0018452
Hendry/Mullock Creeks	8859	IEPRI006T	15-25cm	PRI103681	NA	UAL20320	LP	R_F14C	likelihood	1550.5	0.0018524
Hendry/Mullock Creeks	8859	IEPRI006T	15-25cm	PRI103681	NA	UAL20320	LP	R_F14C	likelihood	1551	0.0018593
Hendry/Mullock Creeks	8859	IEPRI006T	15-25cm	PRI103681	NA	UAL20320	LP	R_F14C	likelihood	1551.5	0.0018661
Hendry/Mullock Creeks	8859	IEPRI006T	15-25cm	PRI103681	NA	UAL20320	LP	R_F14C	likelihood	1552	0.0018727
Hendry/Mullock Creeks	8859	IEPRI006T	15-25cm	PRI103681	NA	UAL20320	LP	R_F14C	likelihood	1552.5	0.0018791
Hendry/Mullock Creeks	8859	IEPRI006T	15-25cm	PRI103681	NA	UAL20320	LP	R_F14C	likelihood	1553	0.0018854
Hendry/Mullock Creeks	8859	IEPRI006T	15-25cm	PRI103681	NA	UAL20320	LP	R_F14C	likelihood	1553.5	0.0018915
Hendry/Mullock Creeks	8859	IEPRI006T	15-25cm	PRI103681	NA	UAL20320	LP	R_F14C	likelihood	1554	0.0018975
Hendry/Mullock Creeks	8859	IEPRI006T	15-25cm	PRI103681	NA	UAL20320	LP	R_F14C	likelihood	1554.5	0.0019034
Hendry/Mullock Creeks	8859	IEPRI006T	15-25cm	PRI103681	NA	UAL20320	LP	R_F14C	likelihood	1555	0.0019092
Hendry/Mullock Creeks	8859	IEPRI006T	15-25cm	PRI103681	NA	UAL20320	LP	R_F14C	likelihood	1555.5	0.0019149
Hendry/Mullock Creeks	8859	IEPRI006T	15-25cm	PRI103681	NA	UAL20320	LP	R_F14C	likelihood	1556	0.0019205
Hendry/Mullock Creeks	8859	IEPRI006T	15-25cm	PRI103681	NA	UAL20320	LP	R_F14C	likelihood	1556.5	0.001926
Hendry/Mullock Creeks	8859	IEPRI006T	15-25cm	PRI103681	NA	UAL20320	LP	R_F14C	likelihood	1557	0.0019315
Hendry/Mullock Creeks	8859	IEPRI006T	15-25cm	PRI103681	NA	UAL20320	LP	R_F14C	likelihood	1557.5	0.0019369
Hendry/Mullock Creeks	8859	IEPRI006T	15-25cm	PRI103681	NA	UAL20320	LP	R_F14C	likelihood	1558	0.0019422
Hendry/Mullock Creeks	8859	IEPRI006T	15-25cm	PRI103681	NA	UAL20320	LP	R_F14C	likelihood	1558.5	0.0019476
Hendry/Mullock Creeks	8859	IEPRI006T	15-25cm	PRI103681	NA	UAL20320	LP	R_F14C	likelihood	1559	0.001953
Hendry/Mullock Creeks	8859	IEPRI006T	15-25cm	PRI103681	NA	UAL20320	LP	R_F14C	likelihood	1559.5	0.0019583
Hendry/Mullock Creeks	8859	IEPRI006T	15-25cm	PRI103681	NA	UAL20320	LP	R_F14C	likelihood	1560	0.0019637
Hendry/Mullock Creeks	8859	IEPRI006T	15-25cm	PRI103681	NA	UAL20320	LP	R_F14C	likelihood	1560.5	0.0019691
Hendry/Mullock Creeks	8859	IEPRI006T	15-25cm	PRI103681	NA	UAL20320	LP	R_F14C	likelihood	1561	0.0019745
Hendry/Mullock Creeks	8859	IEPRI006T	15-25cm	PRI103681	NA	UAL20320	LP	R_F14C	likelihood	1561.5	0.0019798
Hendry/Mullock Creeks	8859	IEPRI006T	15-25cm	PRI103681	NA	UAL20320	LP	R_F14C	likelihood	1562	0.0019852
Hendry/Mullock Creeks	8859	IEPRI006T	15-25cm	PRI103681	NA	UAL20320	LP	R_F14C	likelihood	1562.5	0.0019904
Hendry/Mullock Creeks	8859	IEPRI006T	15-25cm	PRI103681	NA	UAL20320	LP	R_F14C	likelihood	1563	0.0019957
Hendry/Mullock Creeks	8859	IEPRI006T	15-25cm	PRI103681	NA	UAL20320	LP	R_F14C	likelihood	1563.5	0.0020009
Hendry/Mullock Creeks	8859	IEPRI006T	15-25cm	PRI103681	NA	UAL20320	LP	R_F14C	likelihood	1564	0.0020061
Hendry/Mullock Creeks	8859	IEPRI006T	15-25cm	PRI103681	NA	UAL20320	LP	R_F14C	likelihood	1564.5	0.0020112
Hendry/Mullock Creeks	8859	IEPRI006T	15-25cm	PRI103681	NA	UAL20320	LP	R_F14C	likelihood	1565	0.0020163
Hendry/Mullock Creeks	8859	IEPRI006T	15-25cm	PRI103681	NA	UAL20320	LP	R_F14C	likelihood	1565.5	0.0020214
Hendry/Mullock Creeks	8859	IEPRI006T	15-25cm	PRI103681	NA	UAL20320	LP	R_F14C	likelihood	1566	0.0020264
Hendry/Mullock Creeks	8859	IEPRI006T	15-25cm	PRI103681	NA	UAL20320	LP	R_F14C	likelihood	1566.5	0.0020314
Hendry/Mullock Creeks	8859	IEPRI006T	15-25cm	PRI103681	NA	UAL20320	LP	R_F14C	likelihood	1567	0.0020363
Hendry/Mullock Creeks	8859	IEPRI006T	15-25cm	PRI103681	NA	UAL20320	LP	R_F14C	likelihood	1567.5	0.0020413
Hendry/Mullock Creeks	8859	IEPRI006T	15-25cm	PRI103681	NA	UAL20320	LP	R_F14C	likelihood	1568	0.0020461
Hendry/Mullock Creeks	8859	IEPRI006T	15-25cm	PRI103681	NA	UAL20320	LP	R_F14C	likelihood	1568.5	0.002051
Hendry/Mullock Creeks	8859	IEPRI006T	15-25cm	PRI103681	NA	UAL20320	LP	R_F14C	likelihood	1569	0.0020558
Hendry/Mullock Creeks	8859	IEPRI006T	15-25cm	PRI103681	NA	UAL20320	LP	R_F14C	likelihood	1569.5	0.0020605
Hendry/Mullock Creeks	8859	IEPRI006T	15-25cm	PRI103681	NA	UAL20320	LP	R_F14C	likelihood	1570	0.0020652
Hendry/Mullock Creeks	8859	IEPRI006T	15-25cm	PRI103681	NA	UAL20320	LP	R_F14C	likelihood	1570.5	0.0020699
Hendry/Mullock Creeks	8859	IEPRI006T	15-25cm	PRI103681	NA	UAL20320	LP	R_F14C	likelihood	1571	0.0020745
Hendry/Mullock Creeks	8859	IEPRI006T	15-25cm	PRI103681	NA	UAL20320	LP	R_F14C	likelihood	1571.5	0.0020791
Hendry/Mullock Creeks	8859	IEPRI006T	15-25cm	PRI103681	NA	UAL20320	LP	R_F14C	likelihood	1572	0.0020835
Hendry/Mullock Creeks	8859	IEPRI006T	15-25cm	PRI103681	NA	UAL20320	LP	R_F14C	likelihood	1572.5	0.0020879
Hendry/Mullock Creeks	8859	IEPRI006T	15-25cm	PRI103681	NA	UAL20320	LP	R_F14C	likelihood	1573	0.0020922
Hendry/Mullock Creeks	8859	IEPRI006T	15-25cm	PRI103681	NA	UAL20320	LP	R_F14C	likelihood	1573.5	0.0020965
Hendry/Mullock Creeks	8859	IEPRI006T	15-25cm	PRI103681	NA	UAL20320	LP	R_F14C	likelihood	1574	0.0021007
Hendry/Mullock Creeks	8859	IEPRI006T	15-25cm	PRI103681	NA	UAL20320	LP	R_F14C	likelihood	1574.5	0.0021049
Hendry/Mullock Creeks	8859	IEPRI006T	15-25cm	PRI103681	NA	UAL20320	LP	R_F14C	likelihood	1575	0.002109
Hendry/Mullock Creeks	8859	IEPRI006T	15-25cm	PRI103681	NA	UAL20320	LP	R_F14C	likelihood	1575.5	0.0021131
Hendry/Mullock Creeks	8859	IEPRI006T	15-25cm	PRI103681	NA	UAL20320	LP	R_F14C	likelihood	1576	0.0021172
Hendry/Mullock Creeks	8859	IEPRI006T	15-25cm	PRI103681	NA	UAL20320	LP	R_F14C	likelihood	1576.5	0.0021213
Hendry/Mullock Creeks	8859	IEPRI006T	15-25cm	PRI103681	NA	UAL20320	LP	R_F14C	likelihood	1577	0.0021253
Hendry/Mullock Creeks	8859	IEPRI006T	15-25cm	PRI103681	NA	UAL20320	LP	R_F14C	likelihood	1577.5	0.0021294
Hendry/Mullock Creeks	8859	IEPRI006T	15-25cm	PRI103681	NA	UAL20320	LP	R_F14C	likelihood	1578	0.0021334
Hendry/Mullock Creeks	8859	IEPRI006T	15-25cm	PRI103681	NA	UAL20320	LP	R_F14C	likelihood	1578.5	0.0021375
Hendry/Mullock Creeks	8859	IEPRI006T	15-25cm	PRI103681	NA	UAL20320	LP	R_F14C	likelihood	1579	0.0021416
Hendry/Mullock Creeks	8859	IEPRI006T	15-25cm	PRI103681	NA	UAL20320	LP	R_F14C	likelihood	1579.5	0.0021457
Hendry/Mullock Creeks	8859	IEPRI006T	15-25cm	PRI103681	NA	UAL20320	LP	R_F14C	likelihood	1580	0.0021499
Hendry/Mullock Creeks	8859	IEPRI006T	15-25cm	PRI103681	NA	UAL20320	LP	R_F14C	likelihood	1580.5	0.0021541
Hendry/Mullock Creeks	8859	IEPRI006T	15-25cm	PRI103681	NA	UAL20320	LP	R_F14C	likelihood	1581	0.0021584
Hendry/Mullock Creeks	8859	IEPRI006T	15-25cm	PRI103681	NA	UAL20320	LP	R_F14C	likelihood	1581.5	0.0021628
Hendry/Mullock Creeks	8859	IEPRI006T	15-25cm	PRI103681	NA	UAL20320	LP	R_F14C	likelihood	1582	0.0021672
Hendry/Mullock Creeks	8859	IEPRI006T	15-25cm	PRI103681	NA	UAL20320	LP	R_F14C	likelihood	1582.5	0.0021717
Hendry/Mullock Creeks	8859	IEPRI006T	15-25cm	PRI103681	NA	UAL20320	LP	R_F14C	likelihood	1583	0.0021762
Hendry/Mullock Creeks	8859	IEPRI006T	15-25cm	PRI103681	NA	UAL20320	LP	R_F14C	likelihood	1583.5	0.0021807
Hendry/Mullock Creeks	8859	IEPRI006T	15-25cm	PRI103681	NA	UAL20320	LP	R_F14C	likelihood	1584	0.0021853
Hendry/Mullock Creeks	8859	IEPRI006T	15-25cm	PRI103681	NA	UAL20320	LP	R_F14C	likelihood	1584.5	0.0021899
Hendry/Mullock Creeks	8859	IEPRI006T	15-25cm	PRI103681	NA	UAL20320	LP	R_F14C	likelihood	1585	0.0021944
Hendry/Mullock Creeks	8859	IEPRI006T	15-25cm	PRI103681	NA	UAL20320	LP	R_F14C	likelihood	1585.5	0.002199
Hendry/Mullock Creeks	8859	IEPRI006T	15-25cm	PRI103681	NA	UAL20320	LP	R_F14C	likelihood	1586	0.0022035
Hendry/Mullock Creeks	8859	IEPRI006T	15-25cm	PRI103681	NA	UAL20320	LP	R_F14C	likelihood	1586.5	0.0022079
Hendry/Mullock Creeks	8859	IEPRI006T	15-25cm	PRI103681	NA	UAL20320	LP	R_F14C	likelihood	1587	0.0022123
Hendry/Mullock Creeks	8859	IEPRI006T	15-25cm	PRI103681	NA	UAL20320	LP	R_F14C	likelihood	1587.5	0.0022166
Hendry/Mullock Creeks	8859	IEPRI006T	15-25cm	PRI103681	NA	UAL20320	LP	R_F14C	likelihood	1588	0.0022208
Hendry/Mullock Creeks	8859	IEPRI006T	15-25cm	PRI103681	NA	UAL20320	LP	R_F14C	likelihood	1588.5	0.002225
Hendry/Mullock Creeks	8859	IEPRI006T	15-25cm	PRI103681	NA	UAL20320	LP	R_F14C	likelihood	1589	0.002229
Hendry/Mullock Creeks	8859	IEPRI006T	15-25cm	PRI103681	NA	UAL20320	LP	R_F14C	likelihood	1589.5	0.0022328
Hendry/Mullock Creeks	8859	IEPRI006T	15-25cm	PRI103681	NA	UAL20320	LP	R_F14C	likelihood	1590	0.0022366
Hendry/Mullock Creeks	8859	IEPRI006T	15-25cm	PRI103681	NA	UAL20320	LP	R_F14C	likelihood	1590.5	0.0022401
Hendry/Mullock Creeks	8859	IEPRI006T	15-25cm	PRI103681	NA	UAL20320	LP	R_F14C	likelihood	1591	0.0022435
Hendry/Mullock Creeks	8859	IEPRI006T	15-25cm	PRI103681	NA	UAL20320	LP	R_F14C	likelihood	1591.5	0.0022468
Hendry/Mullock Creeks	8859	IEPRI006T	15-25cm	PRI103681	NA	UAL20320	LP	R_F14C	likelihood	1592	0.0022499
Hendry/Mullock Creeks	8859	IEPRI006T	15-25cm	PRI103681	NA	UAL20320	LP	R_F14C	likelihood	1592.5	0.0022529
Hendry/Mullock Creeks	8859	IEPRI006T	15-25cm	PRI103681	NA	UAL20320	LP	R_F14C	likelihood	1593	0.0022558
Hendry/Mullock Creeks	8859	IEPRI006T	15-25cm	PRI103681	NA	UAL20320	LP	R_F14C	likelihood	1593.5	0.0022586
Hendry/Mullock Creeks	8859	IEPRI006T	15-25cm	PRI103681	NA	UAL20320	LP	R_F14C	likelihood	1594	0.0022613
Hendry/Mullock Creeks	8859	IEPRI006T	15-25cm	PRI103681	NA	UAL20320	LP	R_F14C	likelihood	1594.5	0.0022639
Hendry/Mullock Creeks	8859	IEPRI006T	15-25cm	PRI103681	NA	UAL20320	LP	R_F14C	likelihood	1595	0.0022664
Hendry/Mullock Creeks	8859	IEPRI006T	15-25cm	PRI103681	NA	UAL20320	LP	R_F14C	likelihood	1595.5	0.0022689
Hendry/Mullock Creeks	8859	IEPRI006T	15-25cm	PRI103681	NA	UAL20320	LP	R_F14C	likelihood	1596	0.0022713
Hendry/Mullock Creeks	8859	IEPRI006T	15-25cm	PRI103681	NA	UAL20320	LP	R_F14C	likelihood	1596.5	0.0022738
Hendry/Mullock Creeks	8859	IEPRI006T	15-25cm	PRI103681	NA	UAL20320	LP	R_F14C	likelihood	1597	0.0022762
Hendry/Mullock Creeks	8859	IEPRI006T	15-25cm	PRI103681	NA	UAL20320	LP	R_F14C	likelihood	1597.5	0.0022785
Hendry/Mullock Creeks	8859	IEPRI006T	15-25cm	PRI103681	NA	UAL20320	LP	R_F14C	likelihood	1598	0.0022809
Hendry/Mullock Creeks	8859	IEPRI006T	15-25cm	PRI103681	NA	UAL20320	LP	R_F14C	likelihood	1598.5	0.0022833
Hendry/Mullock Creeks	8859	IEPRI006T	15-25cm	PRI103681	NA	UAL20320	LP	R_F14C	likelihood	1599	0.0022858
Hendry/Mullock Creeks	8859	IEPRI006T	15-25cm	PRI103681	NA	UAL20320	LP	R_F14C	likelihood	1599.5	0.0022882
Hendry/Mullock Creeks	8859	IEPRI006T	15-25cm	PRI103681	NA	UAL20320	LP	R_F14C	likelihood	1600	0.0022907
Hendry/Mullock Creeks	8859	IEPRI006T	15-25cm	PRI103681	NA	UAL20320	LP	R_F14C	likelihood	1600.5	0.0022933
Hendry/Mullock Creeks	8859	IEPRI006T	15-25cm	PRI103681	NA	UAL20320	LP	R_F14C	likelihood	1601	0.0022958
Hendry/Mullock Creeks	8859	IEPRI006T	15-25cm	PRI103681	NA	UAL20320	LP	R_F14C	likelihood	1601.5	0.0022982
Hendry/Mullock Creeks	8859	IEPRI006T	15-25cm	PRI103681	NA	UAL20320	LP	R_F14C	likelihood	1602	0.0023004
Hendry/Mullock Creeks	8859	IEPRI006T	15-25cm	PRI103681	NA	UAL20320	LP	R_F14C	likelihood	1602.5	0.0023026
Hendry/Mullock Creeks	8859	IEPRI006T	15-25cm	PRI103681	NA	UAL20320	LP	R_F14C	likelihood	1603	0.0023046
Hendry/Mullock Creeks	8859	IEPRI006T	15-25cm	PRI103681	NA	UAL20320	LP	R_F14C	likelihood	1603.5	0.0023066
Hendry/Mullock Creeks	8859	IEPRI006T	15-25cm	PRI103681	NA	UAL20320	LP	R_F14C	likelihood	1604	0.0023086
Hendry/Mullock Creeks	8859	IEPRI006T	15-25cm	PRI103681	NA	UAL20320	LP	R_F14C	likelihood	1604.5	0.0023106
Hendry/Mullock Creeks	8859	IEPRI006T	15-25cm	PRI103681	NA	UAL20320	LP	R_F14C	likelihood	1605	0.0023126
Hendry/Mullock Creeks	8859	IEPRI006T	15-25cm	PRI103681	NA	UAL20320	LP	R_F14C	likelihood	1605.5	0.0023146
Hendry/Mullock Creeks	8859	IEPRI006T	15-25cm	PRI103681	NA	UAL20320	LP	R_F14C	likelihood	1606	0.0023168
Hendry/Mullock Creeks	8859	IEPRI006T	15-25cm	PRI103681	NA	UAL20320	LP	R_F14C	likelihood	1606.5	0.002319
Hendry/Mullock Creeks	8859	IEPRI006T	15-25cm	PRI103681	NA	UAL20320	LP	R_F14C	likelihood	1607	0.0023214
Hendry/Mullock Creeks	8859	IEPRI006T	15-25cm	PRI103681	NA	UAL20320	LP	R_F14C	likelihood	1607.5	0.0023239
Hendry/Mullock Creeks	8859	IEPRI006T	15-25cm	PRI103681	NA	UAL20320	LP	R_F14C	likelihood	1608	0.0023266
Hendry/Mullock Creeks	8859	IEPRI006T	15-25cm	PRI103681	NA	UAL20320	LP	R_F14C	likelihood	1608.5	0.0023296
Hendry/Mullock Creeks	8859	IEPRI006T	15-25cm	PRI103681	NA	UAL20320	LP	R_F14C	likelihood	1609	0.0023327
Hendry/Mullock Creeks	8859	IEPRI006T	15-25cm	PRI103681	NA	UAL20320	LP	R_F14C	likelihood	1609.5	0.0023362
Hendry/Mullock Creeks	8859	IEPRI006T	15-25cm	PRI103681	NA	UAL20320	LP	R_F14C	likelihood	1610	0.0023399
Hendry/Mullock Creeks	8859	IEPRI006T	15-25cm	PRI103681	NA	UAL20320	LP	R_F14C	likelihood	1610.5	0.0023439
Hendry/Mullock Creeks	8859	IEPRI006T	15-25cm	PRI103681	NA	UAL20320	LP	R_F14C	likelihood	1611	0.0023482
Hendry/Mullock Creeks	8859	IEPRI006T	15-25cm	PRI103681	NA	UAL20320	LP	R_F14C	likelihood	1611.5	0.0023527
Hendry/Mullock Creeks	8859	IEPRI006T	15-25cm	PRI103681	NA	UAL20320	LP	R_F14C	likelihood	1612	0.0023574
Hendry/Mullock Creeks	8859	IEPRI006T	15-25cm	PRI103681	NA	UAL20320	LP	R_F14C	likelihood	1612.5	0.0023623
Hendry/Mullock Creeks	8859	IEPRI006T	15-25cm	PRI103681	NA	UAL20320	LP	R_F14C	likelihood	1613	0.0023674
Hendry/Mullock Creeks	8859	IEPRI006T	15-25cm	PRI103681	NA	UAL20320	LP	R_F14C	likelihood	1613.5	0.0023726
Hendry/Mullock Creeks	8859	IEPRI006T	15-25cm	PRI103681	NA	UAL20320	LP	R_F14C	likelihood	1614	0.002378
Hendry/Mullock Creeks	8859	IEPRI006T	15-25cm	PRI103681	NA	UAL20320	LP	R_F14C	likelihood	1614.5	0.0023836
Hendry/Mullock Creeks	8859	IEPRI006T	15-25cm	PRI103681	NA	UAL20320	LP	R_F14C	likelihood	1615	0.0023893
Hendry/Mullock Creeks	8859	IEPRI006T	15-25cm	PRI103681	NA	UAL20320	LP	R_F14C	likelihood	1615.5	0.0023951
Hendry/Mullock Creeks	8859	IEPRI006T	15-25cm	PRI103681	NA	UAL20320	LP	R_F14C	likelihood	1616	0.0024011
Hendry/Mullock Creeks	8859	IEPRI006T	15-25cm	PRI103681	NA	UAL20320	LP	R_F14C	likelihood	1616.5	0.0024073
Hendry/Mullock Creeks	8859	IEPRI006T	15-25cm	PRI103681	NA	UAL20320	LP	R_F14C	likelihood	1617	0.0024135
Hendry/Mullock Creeks	8859	IEPRI006T	15-25cm	PRI103681	NA	UAL20320	LP	R_F14C	likelihood	1617.5	0.0024199
Hendry/Mullock Creeks	8859	IEPRI006T	15-25cm	PRI103681	NA	UAL20320	LP	R_F14C	likelihood	1618	0.0024264
Hendry/Mullock Creeks	8859	IEPRI006T	15-25cm	PRI103681	NA	UAL20320	LP	R_F14C	likelihood	1618.5	0.002433
Hendry/Mullock Creeks	8859	IEPRI006T	15-25cm	PRI103681	NA	UAL20320	LP	R_F14C	likelihood	1619	0.0024396
Hendry/Mullock Creeks	8859	IEPRI006T	15-25cm	PRI103681	NA	UAL20320	LP	R_F14C	likelihood	1619.5	0.0024464
Hendry/Mullock Creeks	8859	IEPRI006T	15-25cm	PRI103681	NA	UAL20320	LP	R_F14C	likelihood	1620	0.0024533
Hendry/Mullock Creeks	8859	IEPRI006T	15-25cm	PRI103681	NA	UAL20320	LP	R_F14C	likelihood	1620.5	0.0024602
Hendry/Mullock Creeks	8859	IEPRI006T	15-25cm	PRI103681	NA	UAL20320	LP	R_F14C	likelihood	1621	0.0024672
Hendry/Mullock Creeks	8859	IEPRI006T	15-25cm	PRI103681	NA	UAL20320	LP	R_F14C	likelihood	1621.5	0.0024744
Hendry/Mullock Creeks	8859	IEPRI006T	15-25cm	PRI103681	NA	UAL20320	LP	R_F14C	likelihood	1622	0.0024816
Hendry/Mullock Creeks	8859	IEPRI006T	15-25cm	PRI103681	NA	UAL20320	LP	R_F14C	likelihood	1622.5	0.0024889
Hendry/Mullock Creeks	8859	IEPRI006T	15-25cm	PRI103681	NA	UAL20320	LP	R_F14C	likelihood	1623	0.0024964
Hendry/Mullock Creeks	8859	IEPRI006T	15-25cm	PRI103681	NA	UAL20320	LP	R_F14C	likelihood	1623.5	0.002504
Hendry/Mullock Creeks	8859	IEPRI006T	15-25cm	PRI103681	NA	UAL20320	LP	R_F14C	likelihood	1624	0.0025116
Hendry/Mullock Creeks	8859	IEPRI006T	15-25cm	PRI103681	NA	UAL20320	LP	R_F14C	likelihood	1624.5	0.0025194
Hendry/Mullock Creeks	8859	IEPRI006T	15-25cm	PRI103681	NA	UAL20320	LP	R_F14C	likelihood	1625	0.0025273
Hendry/Mullock Creeks	8859	IEPRI006T	15-25cm	PRI103681	NA	UAL20320	LP	R_F14C	likelihood	1625.5	0.0025353
Hendry/Mullock Creeks	8859	IEPRI006T	15-25cm	PRI103681	NA	UAL20320	LP	R_F14C	likelihood	1626	0.0025433
Hendry/Mullock Creeks	8859	IEPRI006T	15-25cm	PRI103681	NA	UAL20320	LP	R_F14C	likelihood	1626.5	0.0025515
Hendry/Mullock Creeks	8859	IEPRI006T	15-25cm	PRI103681	NA	UAL20320	LP	R_F14C	likelihood	1627	0.0025598
Hendry/Mullock Creeks	8859	IEPRI006T	15-25cm	PRI103681	NA	UAL20320	LP	R_F14C	likelihood	1627.5	0.0025681
Hendry/Mullock Creeks	8859	IEPRI006T	15-25cm	PRI103681	NA	UAL20320	LP	R_F14C	likelihood	1628	0.0025766
Hendry/Mullock Creeks	8859	IEPRI006T	15-25cm	PRI103681	NA	UAL20320	LP	R_F14C	likelihood	1628.5	0.0025852
Hendry/Mullock Creeks	8859	IEPRI006T	15-25cm	PRI103681	NA	UAL20320	LP	R_F14C	likelihood	1629	0.0025938
Hendry/Mullock Creeks	8859	IEPRI006T	15-25cm	PRI103681	NA	UAL20320	LP	R_F14C	likelihood	1629.5	0.0026025
Hendry/Mullock Creeks	8859	IEPRI006T	15-25cm	PRI103681	NA	UAL20320	LP	R_F14C	likelihood	1630	0.0026114
Hendry/Mullock Creeks	8859	IEPRI006T	15-25cm	PRI103681	NA	UAL20320	LP	R_F14C	likelihood	1630.5	0.0026203
Hendry/Mullock Creeks	8859	IEPRI006T	15-25cm	PRI103681	NA	UAL20320	LP	R_F14C	likelihood	1631	0.0026293
Hendry/Mullock Creeks	8859	IEPRI006T	15-25cm	PRI103681	NA	UAL20320	LP	R_F14C	likelihood	1631.5	0.0026384
Hendry/Mullock Creeks	8859	IEPRI006T	15-25cm	PRI103681	NA	UAL20320	LP	R_F14C	likelihood	1632	0.0026476
Hendry/Mullock Creeks	8859	IEPRI006T	15-25cm	PRI103681	NA	UAL20320	LP	R_F14C	likelihood	1632.5	0.0026569
Hendry/Mullock Creeks	8859	IEPRI006T	15-25cm	PRI103681	NA	UAL20320	LP	R_F14C	likelihood	1633	0.0026662
Hendry/Mullock Creeks	8859	IEPRI006T	15-25cm	PRI103681	NA	UAL20320	LP	R_F14C	likelihood	1633.5	0.0026757
Hendry/Mullock Creeks	8859	IEPRI006T	15-25cm	PRI103681	NA	UAL20320	LP	R_F14C	likelihood	1634	0.0026852
Hendry/Mullock Creeks	8859	IEPRI006T	15-25cm	PRI103681	NA	UAL20320	LP	R_F14C	likelihood	1634.5	0.0026948
Hendry/Mullock Creeks	8859	IEPRI006T	15-25cm	PRI103681	NA	UAL20320	LP	R_F14C	likelihood	1635	0.0027045
Hendry/Mullock Creeks	8859	IEPRI006T	15-25cm	PRI103681	NA	UAL20320	LP	R_F14C	likelihood	1635.5	0.0027142
Hendry/Mullock Creeks	8859	IEPRI006T	15-25cm	PRI103681	NA	UAL20320	LP	R_F14C	likelihood	1636	0.002724
Hendry/Mullock Creeks	8859	IEPRI006T	15-25cm	PRI103681	NA	UAL20320	LP	R_F14C	likelihood	1636.5	0.0027339
Hendry/Mullock Creeks	8859	IEPRI006T	15-25cm	PRI103681	NA	UAL20320	LP	R_F14C	likelihood	1637	0.0027437
Hendry/Mullock Creeks	8859	IEPRI006T	15-25cm	PRI103681	NA	UAL20320	LP	R_F14C	likelihood	1637.5	0.0027537
Hendry/Mullock Creeks	8859	IEPRI006T	15-25cm	PRI103681	NA	UAL20320	LP	R_F14C	likelihood	1638	0.0027636
Hendry/Mullock Creeks	8859	IEPRI006T	15-25cm	PRI103681	NA	UAL20320	LP	R_F14C	likelihood	1638.5	0.0027736
Hendry/Mullock Creeks	8859	IEPRI006T	15-25cm	PRI103681	NA	UAL20320	LP	R_F14C	likelihood	1639	0.0027836
Hendry/Mullock Creeks	8859	IEPRI006T	15-25cm	PRI103681	NA	UAL20320	LP	R_F14C	likelihood	1639.5	0.0027936
Hendry/Mullock Creeks	8859	IEPRI006T	15-25cm	PRI103681	NA	UAL20320	LP	R_F14C	likelihood	1640	0.0028036
Hendry/Mullock Creeks	8859	IEPRI006T	15-25cm	PRI103681	NA	UAL20320	LP	R_F14C	likelihood	1640.5	0.0028135
Hendry/Mullock Creeks	8859	IEPRI006T	15-25cm	PRI103681	NA	UAL20320	LP	R_F14C	likelihood	1641	0.0028236
Hendry/Mullock Creeks	8859	IEPRI006T	15-25cm	PRI103681	NA	UAL20320	LP	R_F14C	likelihood	1641.5	0.0028336
Hendry/Mullock Creeks	8859	IEPRI006T	15-25cm	PRI103681	NA	UAL20320	LP	R_F14C	likelihood	1642	0.0028438
Hendry/Mullock Creeks	8859	IEPRI006T	15-25cm	PRI103681	NA	UAL20320	LP	R_F14C	likelihood	1642.5	0.0028539
Hendry/Mullock Creeks	8859	IEPRI006T	15-25cm	PRI103681	NA	UAL20320	LP	R_F14C	likelihood	1643	0.0028641
Hendry/Mullock Creeks	8859	IEPRI006T	15-25cm	PRI103681	NA	UAL20320	LP	R_F14C	likelihood	1643.5	0.0028743
Hendry/Mullock Creeks	8859	IEPRI006T	15-25cm	PRI103681	NA	UAL20320	LP	R_F14C	likelihood	1644	0.0028844
Hendry/Mullock Creeks	8859	IEPRI006T	15-25cm	PRI103681	NA	UAL20320	LP	R_F14C	likelihood	1644.5	0.0028945
Hendry/Mullock Creeks	8859	IEPRI006T	15-25cm	PRI103681	NA	UAL20320	LP	R_F14C	likelihood	1645	0.0029046
Hendry/Mullock Creeks	8859	IEPRI006T	15-25cm	PRI103681	NA	UAL20320	LP	R_F14C	likelihood	1645.5	0.0029146
Hendry/Mullock Creeks	8859	IEPRI006T	15-25cm	PRI103681	NA	UAL20320	LP	R_F14C	likelihood	1646	0.0029245
Hendry/Mullock Creeks	8859	IEPRI006T	15-25cm	PRI103681	NA	UAL20320	LP	R_F14C	likelihood	1646.5	0.0029343
Hendry/Mullock Creeks	8859	IEPRI006T	15-25cm	PRI103681	NA	UAL20320	LP	R_F14C	likelihood	1647	0.0029439
Hendry/Mullock Creeks	8859	IEPRI006T	15-25cm	PRI103681	NA	UAL20320	LP	R_F14C	likelihood	1647.5	0.0029535
Hendry/Mullock Creeks	8859	IEPRI006T	15-25cm	PRI103681	NA	UAL20320	LP	R_F14C	likelihood	1648	0.0029629
Hendry/Mullock Creeks	8859	IEPRI006T	15-25cm	PRI103681	NA	UAL20320	LP	R_F14C	likelihood	1648.5	0.0029722
Hendry/Mullock Creeks	8859	IEPRI006T	15-25cm	PRI103681	NA	UAL20320	LP	R_F14C	likelihood	1649	0.0029814
Hendry/Mullock Creeks	8859	IEPRI006T	15-25cm	PRI103681	NA	UAL20320	LP	R_F14C	likelihood	1649.5	0.0029903
Hendry/Mullock Creeks	8859	IEPRI006T	15-25cm	PRI103681	NA	UAL20320	LP	R_F14C	likelihood	1650	0.0029992
Hendry/Mullock Creeks	8859	IEPRI006T	15-25cm	PRI103681	NA	UAL20320	LP	R_F14C	likelihood	1650.5	0.0030078
Hendry/Mullock Creeks	8859	IEPRI006T	15-25cm	PRI103681	NA	UAL20320	LP	R_F14C	likelihood	1651	0.0030162
Hendry/Mullock Creeks	8859	IEPRI006T	15-25cm	PRI103681	NA	UAL20320	LP	R_F14C	likelihood	1651.5	0.0030245
Hendry/Mullock Creeks	8859	IEPRI006T	15-25cm	PRI103681	NA	UAL20320	LP	R_F14C	likelihood	1652	0.0030327
Hendry/Mullock Creeks	8859	IEPRI006T	15-25cm	PRI103681	NA	UAL20320	LP	R_F14C	likelihood	1652.5	0.0030406
Hendry/Mullock Creeks	8859	IEPRI006T	15-25cm	PRI103681	NA	UAL20320	LP	R_F14C	likelihood	1653	0.0030484
Hendry/Mullock Creeks	8859	IEPRI006T	15-25cm	PRI103681	NA	UAL20320	LP	R_F14C	likelihood	1653.5	0.0030561
Hendry/Mullock Creeks	8859	IEPRI006T	15-25cm	PRI103681	NA	UAL20320	LP	R_F14C	likelihood	1654	0.0030636
Hendry/Mullock Creeks	8859	IEPRI006T	15-25cm	PRI103681	NA	UAL20320	LP	R_F14C	likelihood	1654.5	0.003071
Hendry/Mullock Creeks	8859	IEPRI006T	15-25cm	PRI103681	NA	UAL20320	LP	R_F14C	likelihood	1655	0.0030783
Hendry/Mullock Creeks	8859	IEPRI006T	15-25cm	PRI103681	NA	UAL20320	LP	R_F14C	likelihood	1655.5	0.0030855
Hendry/Mullock Creeks	8859	IEPRI006T	15-25cm	PRI103681	NA	UAL20320	LP	R_F14C	likelihood	1656	0.0030926
Hendry/Mullock Creeks	8859	IEPRI006T	15-25cm	PRI103681	NA	UAL20320	LP	R_F14C	likelihood	1656.5	0.0030995
Hendry/Mullock Creeks	8859	IEPRI006T	15-25cm	PRI103681	NA	UAL20320	LP	R_F14C	likelihood	1657	0.0031064
Hendry/Mullock Creeks	8859	IEPRI006T	15-25cm	PRI103681	NA	UAL20320	LP	R_F14C	likelihood	1657.5	0.0031132
Hendry/Mullock Creeks	8859	IEPRI006T	15-25cm	PRI103681	NA	UAL20320	LP	R_F14C	likelihood	1658	0.00312
Hendry/Mullock Creeks	8859	IEPRI006T	15-25cm	PRI103681	NA	UAL20320	LP	R_F14C	likelihood	1658.5	0.0031267
Hendry/Mullock Creeks	8859	IEPRI006T	15-25cm	PRI103681	NA	UAL20320	LP	R_F14C	likelihood	1659	0.0031333
Hendry/Mullock Creeks	8859	IEPRI006T	15-25cm	PRI103681	NA	UAL20320	LP	R_F14C	likelihood	1659.5	0.0031399
Hendry/Mullock Creeks	8859	IEPRI006T	15-25cm	PRI103681	NA	UAL20320	LP	R_F14C	likelihood	1660	0.0031464
Hendry/Mullock Creeks	8859	IEPRI006T	15-25cm	PRI103681	NA	UAL20320	LP	R_F14C	likelihood	1660.5	0.0031529
Hendry/Mullock Creeks	8859	IEPRI006T	15-25cm	PRI103681	NA	UAL20320	LP	R_F14C	likelihood	1661	0.0031594
Hendry/Mullock Creeks	8859	IEPRI006T	15-25cm	PRI103681	NA	UAL20320	LP	R_F14C	likelihood	1661.5	0.003166
Hendry/Mullock Creeks	8859	IEPRI006T	15-25cm	PRI103681	NA	UAL20320	LP	R_F14C	likelihood	1662	0.003172
Hendry/Mullock Creeks	8859	IEPRI006T	15-25cm	PRI103681	NA	UAL20320	LP	R_F14C	likelihood	1662.5	0.003179
Hendry/Mullock Creeks	8859	IEPRI006T	15-25cm	PRI103681	NA	UAL20320	LP	R_F14C	likelihood	1663	0.003185
Hendry/Mullock Creeks	8859	IEPRI006T	15-25cm	PRI103681	NA	UAL20320	LP	R_F14C	likelihood	1663.5	0.003191
Hendry/Mullock Creeks	8859	IEPRI006T	15-25cm	PRI103681	NA	UAL20320	LP	R_F14C	likelihood	1664	0.003198
Hendry/Mullock Creeks	8859	IEPRI006T	15-25cm	PRI103681	NA	UAL20320	LP	R_F14C	likelihood	1664.5	0.003204
Hendry/Mullock Creeks	8859	IEPRI006T	15-25cm	PRI103681	NA	UAL20320	LP	R_F14C	likelihood	1665	0.00321
Hendry/Mullock Creeks	8859	IEPRI006T	15-25cm	PRI103681	NA	UAL20320	LP	R_F14C	likelihood	1665.5	0.003216
Hendry/Mullock Creeks	8859	IEPRI006T	15-25cm	PRI103681	NA	UAL20320	LP	R_F14C	likelihood	1666	0.003221
Hendry/Mullock Creeks	8859	IEPRI006T	15-25cm	PRI103681	NA	UAL20320	LP	R_F14C	likelihood	1666.5	0.003227
Hendry/Mullock Creeks	8859	IEPRI006T	15-25cm	PRI103681	NA	UAL20320	LP	R_F14C	likelihood	1667	0.003232
Hendry/Mullock Creeks	8859	IEPRI006T	15-25cm	PRI103681	NA	UAL20320	LP	R_F14C	likelihood	1667.5	0.003237
Hendry/Mullock Creeks	8859	IEPRI006T	15-25cm	PRI103681	NA	UAL20320	LP	R_F14C	likelihood	1668	0.003242
Hendry/Mullock Creeks	8859	IEPRI006T	15-25cm	PRI103681	NA	UAL20320	LP	R_F14C	likelihood	1668.5	0.003247
Hendry/Mullock Creeks	8859	IEPRI006T	15-25cm	PRI103681	NA	UAL20320	LP	R_F14C	likelihood	1669	0.003252
Hendry/Mullock Creeks	8859	IEPRI006T	15-25cm	PRI103681	NA	UAL20320	LP	R_F14C	likelihood	1669.5	0.003256
Hendry/Mullock Creeks	8859	IEPRI006T	15-25cm	PRI103681	NA	UAL20320	LP	R_F14C	likelihood	1670	0.00326
Hendry/Mullock Creeks	8859	IEPRI006T	15-25cm	PRI103681	NA	UAL20320	LP	R_F14C	likelihood	1670.5	0.003263
Hendry/Mullock Creeks	8859	IEPRI006T	15-25cm	PRI103681	NA	UAL20320	LP	R_F14C	likelihood	1671	0.003267
Hendry/Mullock Creeks	8859	IEPRI006T	15-25cm	PRI103681	NA	UAL20320	LP	R_F14C	likelihood	1671.5	0.00327
Hendry/Mullock Creeks	8859	IEPRI006T	15-25cm	PRI103681	NA	UAL20320	LP	R_F14C	likelihood	1672	0.003273
Hendry/Mullock Creeks	8859	IEPRI006T	15-25cm	PRI103681	NA	UAL20320	LP	R_F14C	likelihood	1672.5	0.003276
Hendry/Mullock Creeks	8859	IEPRI006T	15-25cm	PRI103681	NA	UAL20320	LP	R_F14C	likelihood	1673	0.003278
Hendry/Mullock Creeks	8859	IEPRI006T	15-25cm	PRI103681	NA	UAL20320	LP	R_F14C	likelihood	1673.5	0.00328
Hendry/Mullock Creeks	8859	IEPRI006T	15-25cm	PRI103681	NA	UAL20320	LP	R_F14C	likelihood	1674	0.003282
Hendry/Mullock Creeks	8859	IEPRI006T	15-25cm	PRI103681	NA	UAL20320	LP	R_F14C	likelihood	1674.5	0.003284
Hendry/Mullock Creeks	8859	IEPRI006T	15-25cm	PRI103681	NA	UAL20320	LP	R_F14C	likelihood	1675	0.003285
Hendry/Mullock Creeks	8859	IEPRI006T	15-25cm	PRI103681	NA	UAL20320	LP	R_F14C	likelihood	1675.5	0.003286
Hendry/Mullock Creeks	8859	IEPRI006T	15-25cm	PRI103681	NA	UAL20320	LP	R_F14C	likelihood	1676	0.003288
Hendry/Mullock Creeks	8859	IEPRI006T	15-25cm	PRI103681	NA	UAL20320	LP	R_F14C	likelihood	1676.5	0.003289
Hendry/Mullock Creeks	8859	IEPRI006T	15-25cm	PRI103681	NA	UAL20320	LP	R_F14C	likelihood	1677	0.003289
Hendry/Mullock Creeks	8859	IEPRI006T	15-25cm	PRI103681	NA	UAL20320	LP	R_F14C	likelihood	1677.5	0.00329
Hendry/Mullock Creeks	8859	IEPRI006T	15-25cm	PRI103681	NA	UAL20320	LP	R_F14C	likelihood	1678	0.003291
Hendry/Mullock Creeks	8859	IEPRI006T	15-25cm	PRI103681	NA	UAL20320	LP	R_F14C	likelihood	1678.5	0.003291
Hendry/Mullock Creeks	8859	IEPRI006T	15-25cm	PRI103681	NA	UAL20320	LP	R_F14C	likelihood	1679	0.003291
Hendry/Mullock Creeks	8859	IEPRI006T	15-25cm	PRI103681	NA	UAL20320	LP	R_F14C	likelihood	1679.5	0.003292
Hendry/Mullock Creeks	8859	IEPRI006T	15-25cm	PRI103681	NA	UAL20320	LP	R_F14C	likelihood	1680	0.003292
Hendry/Mullock Creeks	8859	IEPRI006T	15-25cm	PRI103681	NA	UAL20320	LP	R_F14C	likelihood	1680.5	0.003292
Hendry/Mullock Creeks	8859	IEPRI006T	15-25cm	PRI103681	NA	UAL20320	LP	R_F14C	likelihood	1681	0.003292
Hendry/Mullock Creeks	8859	IEPRI006T	15-25cm	PRI103681	NA	UAL20320	LP	R_F14C	likelihood	1681.5	0.003292
Hendry/Mullock Creeks	8859	IEPRI006T	15-25cm	PRI103681	NA	UAL20320	LP	R_F14C	likelihood	1682	0.003292
Hendry/Mullock Creeks	8859	IEPRI006T	15-25cm	PRI103681	NA	UAL20320	LP	R_F14C	likelihood	1682.5	0.003292
Hendry/Mullock Creeks	8859	IEPRI006T	15-25cm	PRI103681	NA	UAL20320	LP	R_F14C	likelihood	1683	0.003292
Hendry/Mullock Creeks	8859	IEPRI006T	15-25cm	PRI103681	NA	UAL20320	LP	R_F14C	likelihood	1683.5	0.003292
Hendry/Mullock Creeks	8859	IEPRI006T	15-25cm	PRI103681	NA	UAL20320	LP	R_F14C	likelihood	1684	0.003292
Hendry/Mullock Creeks	8859	IEPRI006T	15-25cm	PRI103681	NA	UAL20320	LP	R_F14C	likelihood	1684.5	0.003291
Hendry/Mullock Creeks	8859	IEPRI006T	15-25cm	PRI103681	NA	UAL20320	LP	R_F14C	likelihood	1685	0.003291
Hendry/Mullock Creeks	8859	IEPRI006T	15-25cm	PRI103681	NA	UAL20320	LP	R_F14C	likelihood	1685.5	0.00329
Hendry/Mullock Creeks	8859	IEPRI006T	15-25cm	PRI103681	NA	UAL20320	LP	R_F14C	likelihood	1686	0.003289
Hendry/Mullock Creeks	8859	IEPRI006T	15-25cm	PRI103681	NA	UAL20320	LP	R_F14C	likelihood	1686.5	0.003288
Hendry/Mullock Creeks	8859	IEPRI006T	15-25cm	PRI103681	NA	UAL20320	LP	R_F14C	likelihood	1687	0.003287
Hendry/Mullock Creeks	8859	IEPRI006T	15-25cm	PRI103681	NA	UAL20320	LP	R_F14C	likelihood	1687.5	0.003286
Hendry/Mullock Creeks	8859	IEPRI006T	15-25cm	PRI103681	NA	UAL20320	LP	R_F14C	likelihood	1688	0.003285
Hendry/Mullock Creeks	8859	IEPRI006T	15-25cm	PRI103681	NA	UAL20320	LP	R_F14C	likelihood	1688.5	0.003283
Hendry/Mullock Creeks	8859	IEPRI006T	15-25cm	PRI103681	NA	UAL20320	LP	R_F14C	likelihood	1689	0.003281
Hendry/Mullock Creeks	8859	IEPRI006T	15-25cm	PRI103681	NA	UAL20320	LP	R_F14C	likelihood	1689.5	0.003279
Hendry/Mullock Creeks	8859	IEPRI006T	15-25cm	PRI103681	NA	UAL20320	LP	R_F14C	likelihood	1690	0.003276
Hendry/Mullock Creeks	8859	IEPRI006T	15-25cm	PRI103681	NA	UAL20320	LP	R_F14C	likelihood	1690.5	0.003274
Hendry/Mullock Creeks	8859	IEPRI006T	15-25cm	PRI103681	NA	UAL20320	LP	R_F14C	likelihood	1691	0.00327
Hendry/Mullock Creeks	8859	IEPRI006T	15-25cm	PRI103681	NA	UAL20320	LP	R_F14C	likelihood	1691.5	0.003267
Hendry/Mullock Creeks	8859	IEPRI006T	15-25cm	PRI103681	NA	UAL20320	LP	R_F14C	likelihood	1692	0.003263
Hendry/Mullock Creeks	8859	IEPRI006T	15-25cm	PRI103681	NA	UAL20320	LP	R_F14C	likelihood	1692.5	0.00326
Hendry/Mullock Creeks	8859	IEPRI006T	15-25cm	PRI103681	NA	UAL20320	LP	R_F14C	likelihood	1693	0.003255
Hendry/Mullock Creeks	8859	IEPRI006T	15-25cm	PRI103681	NA	UAL20320	LP	R_F14C	likelihood	1693.5	0.003251
Hendry/Mullock Creeks	8859	IEPRI006T	15-25cm	PRI103681	NA	UAL20320	LP	R_F14C	likelihood	1694	0.003246
Hendry/Mullock Creeks	8859	IEPRI006T	15-25cm	PRI103681	NA	UAL20320	LP	R_F14C	likelihood	1694.5	0.003241
Hendry/Mullock Creeks	8859	IEPRI006T	15-25cm	PRI103681	NA	UAL20320	LP	R_F14C	likelihood	1695	0.003236
Hendry/Mullock Creeks	8859	IEPRI006T	15-25cm	PRI103681	NA	UAL20320	LP	R_F14C	likelihood	1695.5	0.003231
Hendry/Mullock Creeks	8859	IEPRI006T	15-25cm	PRI103681	NA	UAL20320	LP	R_F14C	likelihood	1696	0.003226
Hendry/Mullock Creeks	8859	IEPRI006T	15-25cm	PRI103681	NA	UAL20320	LP	R_F14C	likelihood	1696.5	0.00322
Hendry/Mullock Creeks	8859	IEPRI006T	15-25cm	PRI103681	NA	UAL20320	LP	R_F14C	likelihood	1697	0.003215
Hendry/Mullock Creeks	8859	IEPRI006T	15-25cm	PRI103681	NA	UAL20320	LP	R_F14C	likelihood	1697.5	0.003209
Hendry/Mullock Creeks	8859	IEPRI006T	15-25cm	PRI103681	NA	UAL20320	LP	R_F14C	likelihood	1698	0.003203
Hendry/Mullock Creeks	8859	IEPRI006T	15-25cm	PRI103681	NA	UAL20320	LP	R_F14C	likelihood	1698.5	0.003198
Hendry/Mullock Creeks	8859	IEPRI006T	15-25cm	PRI103681	NA	UAL20320	LP	R_F14C	likelihood	1699	0.003192
Hendry/Mullock Creeks	8859	IEPRI006T	15-25cm	PRI103681	NA	UAL20320	LP	R_F14C	likelihood	1699.5	0.003186
Hendry/Mullock Creeks	8859	IEPRI006T	15-25cm	PRI103681	NA	UAL20320	LP	R_F14C	likelihood	1700	0.00318
Hendry/Mullock Creeks	8859	IEPRI006T	15-25cm	PRI103681	NA	UAL20320	LP	R_F14C	likelihood	1700.5	0.003174
Hendry/Mullock Creeks	8859	IEPRI006T	15-25cm	PRI103681	NA	UAL20320	LP	R_F14C	likelihood	1701	0.003169
Hendry/Mullock Creeks	8859	IEPRI006T	15-25cm	PRI103681	NA	UAL20320	LP	R_F14C	likelihood	1701.5	0.003163
Hendry/Mullock Creeks	8859	IEPRI006T	15-25cm	PRI103681	NA	UAL20320	LP	R_F14C	likelihood	1702	0.003157
Hendry/Mullock Creeks	8859	IEPRI006T	15-25cm	PRI103681	NA	UAL20320	LP	R_F14C	likelihood	1702.5	0.0031511
Hendry/Mullock Creeks	8859	IEPRI006T	15-25cm	PRI103681	NA	UAL20320	LP	R_F14C	likelihood	1703	0.0031451
Hendry/Mullock Creeks	8859	IEPRI006T	15-25cm	PRI103681	NA	UAL20320	LP	R_F14C	likelihood	1703.5	0.0031391
Hendry/Mullock Creeks	8859	IEPRI006T	15-25cm	PRI103681	NA	UAL20320	LP	R_F14C	likelihood	1704	0.0031331
Hendry/Mullock Creeks	8859	IEPRI006T	15-25cm	PRI103681	NA	UAL20320	LP	R_F14C	likelihood	1704.5	0.003127
Hendry/Mullock Creeks	8859	IEPRI006T	15-25cm	PRI103681	NA	UAL20320	LP	R_F14C	likelihood	1705	0.0031208
Hendry/Mullock Creeks	8859	IEPRI006T	15-25cm	PRI103681	NA	UAL20320	LP	R_F14C	likelihood	1705.5	0.0031147
Hendry/Mullock Creeks	8859	IEPRI006T	15-25cm	PRI103681	NA	UAL20320	LP	R_F14C	likelihood	1706	0.0031085
Hendry/Mullock Creeks	8859	IEPRI006T	15-25cm	PRI103681	NA	UAL20320	LP	R_F14C	likelihood	1706.5	0.0031022
Hendry/Mullock Creeks	8859	IEPRI006T	15-25cm	PRI103681	NA	UAL20320	LP	R_F14C	likelihood	1707	0.0030959
Hendry/Mullock Creeks	8859	IEPRI006T	15-25cm	PRI103681	NA	UAL20320	LP	R_F14C	likelihood	1707.5	0.0030897
Hendry/Mullock Creeks	8859	IEPRI006T	15-25cm	PRI103681	NA	UAL20320	LP	R_F14C	likelihood	1708	0.0030834
Hendry/Mullock Creeks	8859	IEPRI006T	15-25cm	PRI103681	NA	UAL20320	LP	R_F14C	likelihood	1708.5	0.0030771
Hendry/Mullock Creeks	8859	IEPRI006T	15-25cm	PRI103681	NA	UAL20320	LP	R_F14C	likelihood	1709	0.0030707
Hendry/Mullock Creeks	8859	IEPRI006T	15-25cm	PRI103681	NA	UAL20320	LP	R_F14C	likelihood	1709.5	0.0030644
Hendry/Mullock Creeks	8859	IEPRI006T	15-25cm	PRI103681	NA	UAL20320	LP	R_F14C	likelihood	1710	0.0030582
Hendry/Mullock Creeks	8859	IEPRI006T	15-25cm	PRI103681	NA	UAL20320	LP	R_F14C	likelihood	1710.5	0.0030519
Hendry/Mullock Creeks	8859	IEPRI006T	15-25cm	PRI103681	NA	UAL20320	LP	R_F14C	likelihood	1711	0.0030456
Hendry/Mullock Creeks	8859	IEPRI006T	15-25cm	PRI103681	NA	UAL20320	LP	R_F14C	likelihood	1711.5	0.0030393
Hendry/Mullock Creeks	8859	IEPRI006T	15-25cm	PRI103681	NA	UAL20320	LP	R_F14C	likelihood	1712	0.0030329
Hendry/Mullock Creeks	8859	IEPRI006T	15-25cm	PRI103681	NA	UAL20320	LP	R_F14C	likelihood	1712.5	0.0030264
Hendry/Mullock Creeks	8859	IEPRI006T	15-25cm	PRI103681	NA	UAL20320	LP	R_F14C	likelihood	1713	0.00302
Hendry/Mullock Creeks	8859	IEPRI006T	15-25cm	PRI103681	NA	UAL20320	LP	R_F14C	likelihood	1713.5	0.0030135
Hendry/Mullock Creeks	8859	IEPRI006T	15-25cm	PRI103681	NA	UAL20320	LP	R_F14C	likelihood	1714	0.0030071
Hendry/Mullock Creeks	8859	IEPRI006T	15-25cm	PRI103681	NA	UAL20320	LP	R_F14C	likelihood	1714.5	0.0030007
Hendry/Mullock Creeks	8859	IEPRI006T	15-25cm	PRI103681	NA	UAL20320	LP	R_F14C	likelihood	1715	0.0029944
Hendry/Mullock Creeks	8859	IEPRI006T	15-25cm	PRI103681	NA	UAL20320	LP	R_F14C	likelihood	1715.5	0.0029882
Hendry/Mullock Creeks	8859	IEPRI006T	15-25cm	PRI103681	NA	UAL20320	LP	R_F14C	likelihood	1716	0.0029821
Hendry/Mullock Creeks	8859	IEPRI006T	15-25cm	PRI103681	NA	UAL20320	LP	R_F14C	likelihood	1716.5	0.0029761
Hendry/Mullock Creeks	8859	IEPRI006T	15-25cm	PRI103681	NA	UAL20320	LP	R_F14C	likelihood	1717	0.0029703
Hendry/Mullock Creeks	8859	IEPRI006T	15-25cm	PRI103681	NA	UAL20320	LP	R_F14C	likelihood	1717.5	0.0029647
Hendry/Mullock Creeks	8859	IEPRI006T	15-25cm	PRI103681	NA	UAL20320	LP	R_F14C	likelihood	1718	0.0029592
Hendry/Mullock Creeks	8859	IEPRI006T	15-25cm	PRI103681	NA	UAL20320	LP	R_F14C	likelihood	1718.5	0.0029539
Hendry/Mullock Creeks	8859	IEPRI006T	15-25cm	PRI103681	NA	UAL20320	LP	R_F14C	likelihood	1719	0.0029489
Hendry/Mullock Creeks	8859	IEPRI006T	15-25cm	PRI103681	NA	UAL20320	LP	R_F14C	likelihood	1719.5	0.0029442
Hendry/Mullock Creeks	8859	IEPRI006T	15-25cm	PRI103681	NA	UAL20320	LP	R_F14C	likelihood	1720	0.0029397
Hendry/Mullock Creeks	8859	IEPRI006T	15-25cm	PRI103681	NA	UAL20320	LP	R_F14C	likelihood	1720.5	0.0029356
Hendry/Mullock Creeks	8859	IEPRI006T	15-25cm	PRI103681	NA	UAL20320	LP	R_F14C	likelihood	1721	0.0029317
Hendry/Mullock Creeks	8859	IEPRI006T	15-25cm	PRI103681	NA	UAL20320	LP	R_F14C	likelihood	1721.5	0.0029282
Hendry/Mullock Creeks	8859	IEPRI006T	15-25cm	PRI103681	NA	UAL20320	LP	R_F14C	likelihood	1722	0.0029249
Hendry/Mullock Creeks	8859	IEPRI006T	15-25cm	PRI103681	NA	UAL20320	LP	R_F14C	likelihood	1722.5	0.002922
Hendry/Mullock Creeks	8859	IEPRI006T	15-25cm	PRI103681	NA	UAL20320	LP	R_F14C	likelihood	1723	0.0029193
Hendry/Mullock Creeks	8859	IEPRI006T	15-25cm	PRI103681	NA	UAL20320	LP	R_F14C	likelihood	1723.5	0.0029168
Hendry/Mullock Creeks	8859	IEPRI006T	15-25cm	PRI103681	NA	UAL20320	LP	R_F14C	likelihood	1724	0.0029146
Hendry/Mullock Creeks	8859	IEPRI006T	15-25cm	PRI103681	NA	UAL20320	LP	R_F14C	likelihood	1724.5	0.0029126
Hendry/Mullock Creeks	8859	IEPRI006T	15-25cm	PRI103681	NA	UAL20320	LP	R_F14C	likelihood	1725	0.0029108
Hendry/Mullock Creeks	8859	IEPRI006T	15-25cm	PRI103681	NA	UAL20320	LP	R_F14C	likelihood	1725.5	0.0029092
Hendry/Mullock Creeks	8859	IEPRI006T	15-25cm	PRI103681	NA	UAL20320	LP	R_F14C	likelihood	1726	0.0029078
Hendry/Mullock Creeks	8859	IEPRI006T	15-25cm	PRI103681	NA	UAL20320	LP	R_F14C	likelihood	1726.5	0.0029065
Hendry/Mullock Creeks	8859	IEPRI006T	15-25cm	PRI103681	NA	UAL20320	LP	R_F14C	likelihood	1727	0.0029053
Hendry/Mullock Creeks	8859	IEPRI006T	15-25cm	PRI103681	NA	UAL20320	LP	R_F14C	likelihood	1727.5	0.0029043
Hendry/Mullock Creeks	8859	IEPRI006T	15-25cm	PRI103681	NA	UAL20320	LP	R_F14C	likelihood	1728	0.0029034
Hendry/Mullock Creeks	8859	IEPRI006T	15-25cm	PRI103681	NA	UAL20320	LP	R_F14C	likelihood	1728.5	0.0029026
Hendry/Mullock Creeks	8859	IEPRI006T	15-25cm	PRI103681	NA	UAL20320	LP	R_F14C	likelihood	1729	0.0029018
Hendry/Mullock Creeks	8859	IEPRI006T	15-25cm	PRI103681	NA	UAL20320	LP	R_F14C	likelihood	1729.5	0.0029011
Hendry/Mullock Creeks	8859	IEPRI006T	15-25cm	PRI103681	NA	UAL20320	LP	R_F14C	likelihood	1730	0.0029004
Hendry/Mullock Creeks	8859	IEPRI006T	15-25cm	PRI103681	NA	UAL20320	LP	R_F14C	likelihood	1730.5	0.0028998
Hendry/Mullock Creeks	8859	IEPRI006T	15-25cm	PRI103681	NA	UAL20320	LP	R_F14C	likelihood	1731	0.0028993
Hendry/Mullock Creeks	8859	IEPRI006T	15-25cm	PRI103681	NA	UAL20320	LP	R_F14C	likelihood	1731.5	0.0028991
Hendry/Mullock Creeks	8859	IEPRI006T	15-25cm	PRI103681	NA	UAL20320	LP	R_F14C	likelihood	1732	0.0028993
Hendry/Mullock Creeks	8859	IEPRI006T	15-25cm	PRI103681	NA	UAL20320	LP	R_F14C	likelihood	1732.5	0.0028997
Hendry/Mullock Creeks	8859	IEPRI006T	15-25cm	PRI103681	NA	UAL20320	LP	R_F14C	likelihood	1733	0.0029003
Hendry/Mullock Creeks	8859	IEPRI006T	15-25cm	PRI103681	NA	UAL20320	LP	R_F14C	likelihood	1733.5	0.0029011
Hendry/Mullock Creeks	8859	IEPRI006T	15-25cm	PRI103681	NA	UAL20320	LP	R_F14C	likelihood	1734	0.0029021
Hendry/Mullock Creeks	8859	IEPRI006T	15-25cm	PRI103681	NA	UAL20320	LP	R_F14C	likelihood	1734.5	0.0029031
Hendry/Mullock Creeks	8859	IEPRI006T	15-25cm	PRI103681	NA	UAL20320	LP	R_F14C	likelihood	1735	0.0029043
Hendry/Mullock Creeks	8859	IEPRI006T	15-25cm	PRI103681	NA	UAL20320	LP	R_F14C	likelihood	1735.5	0.0029054
Hendry/Mullock Creeks	8859	IEPRI006T	15-25cm	PRI103681	NA	UAL20320	LP	R_F14C	likelihood	1736	0.0029066
Hendry/Mullock Creeks	8859	IEPRI006T	15-25cm	PRI103681	NA	UAL20320	LP	R_F14C	likelihood	1736.5	0.0029078
Hendry/Mullock Creeks	8859	IEPRI006T	15-25cm	PRI103681	NA	UAL20320	LP	R_F14C	likelihood	1737	0.0029088
Hendry/Mullock Creeks	8859	IEPRI006T	15-25cm	PRI103681	NA	UAL20320	LP	R_F14C	likelihood	1737.5	0.0029098
Hendry/Mullock Creeks	8859	IEPRI006T	15-25cm	PRI103681	NA	UAL20320	LP	R_F14C	likelihood	1738	0.0029106
Hendry/Mullock Creeks	8859	IEPRI006T	15-25cm	PRI103681	NA	UAL20320	LP	R_F14C	likelihood	1738.5	0.0029113
Hendry/Mullock Creeks	8859	IEPRI006T	15-25cm	PRI103681	NA	UAL20320	LP	R_F14C	likelihood	1739	0.0029117
Hendry/Mullock Creeks	8859	IEPRI006T	15-25cm	PRI103681	NA	UAL20320	LP	R_F14C	likelihood	1739.5	0.0029118
Hendry/Mullock Creeks	8859	IEPRI006T	15-25cm	PRI103681	NA	UAL20320	LP	R_F14C	likelihood	1740	0.0029117
Hendry/Mullock Creeks	8859	IEPRI006T	15-25cm	PRI103681	NA	UAL20320	LP	R_F14C	likelihood	1740.5	0.0029112
Hendry/Mullock Creeks	8859	IEPRI006T	15-25cm	PRI103681	NA	UAL20320	LP	R_F14C	likelihood	1741	0.0029105
Hendry/Mullock Creeks	8859	IEPRI006T	15-25cm	PRI103681	NA	UAL20320	LP	R_F14C	likelihood	1741.5	0.0029096
Hendry/Mullock Creeks	8859	IEPRI006T	15-25cm	PRI103681	NA	UAL20320	LP	R_F14C	likelihood	1742	0.0029086
Hendry/Mullock Creeks	8859	IEPRI006T	15-25cm	PRI103681	NA	UAL20320	LP	R_F14C	likelihood	1742.5	0.0029075
Hendry/Mullock Creeks	8859	IEPRI006T	15-25cm	PRI103681	NA	UAL20320	LP	R_F14C	likelihood	1743	0.0029062
Hendry/Mullock Creeks	8859	IEPRI006T	15-25cm	PRI103681	NA	UAL20320	LP	R_F14C	likelihood	1743.5	0.0029048
Hendry/Mullock Creeks	8859	IEPRI006T	15-25cm	PRI103681	NA	UAL20320	LP	R_F14C	likelihood	1744	0.0029032
Hendry/Mullock Creeks	8859	IEPRI006T	15-25cm	PRI103681	NA	UAL20320	LP	R_F14C	likelihood	1744.5	0.0029016
Hendry/Mullock Creeks	8859	IEPRI006T	15-25cm	PRI103681	NA	UAL20320	LP	R_F14C	likelihood	1745	0.0028998
Hendry/Mullock Creeks	8859	IEPRI006T	15-25cm	PRI103681	NA	UAL20320	LP	R_F14C	likelihood	1745.5	0.0028979
Hendry/Mullock Creeks	8859	IEPRI006T	15-25cm	PRI103681	NA	UAL20320	LP	R_F14C	likelihood	1746	0.0028959
Hendry/Mullock Creeks	8859	IEPRI006T	15-25cm	PRI103681	NA	UAL20320	LP	R_F14C	likelihood	1746.5	0.0028937
Hendry/Mullock Creeks	8859	IEPRI006T	15-25cm	PRI103681	NA	UAL20320	LP	R_F14C	likelihood	1747	0.0028915
Hendry/Mullock Creeks	8859	IEPRI006T	15-25cm	PRI103681	NA	UAL20320	LP	R_F14C	likelihood	1747.5	0.0028892
Hendry/Mullock Creeks	8859	IEPRI006T	15-25cm	PRI103681	NA	UAL20320	LP	R_F14C	likelihood	1748	0.0028867
Hendry/Mullock Creeks	8859	IEPRI006T	15-25cm	PRI103681	NA	UAL20320	LP	R_F14C	likelihood	1748.5	0.0028842
Hendry/Mullock Creeks	8859	IEPRI006T	15-25cm	PRI103681	NA	UAL20320	LP	R_F14C	likelihood	1749	0.0028816
Hendry/Mullock Creeks	8859	IEPRI006T	15-25cm	PRI103681	NA	UAL20320	LP	R_F14C	likelihood	1749.5	0.0028788
Hendry/Mullock Creeks	8859	IEPRI006T	15-25cm	PRI103681	NA	UAL20320	LP	R_F14C	likelihood	1750	0.002876
Hendry/Mullock Creeks	8859	IEPRI006T	15-25cm	PRI103681	NA	UAL20320	LP	R_F14C	likelihood	1750.5	0.0028731
Hendry/Mullock Creeks	8859	IEPRI006T	15-25cm	PRI103681	NA	UAL20320	LP	R_F14C	likelihood	1751	0.00287
Hendry/Mullock Creeks	8859	IEPRI006T	15-25cm	PRI103681	NA	UAL20320	LP	R_F14C	likelihood	1751.5	0.0028666
Hendry/Mullock Creeks	8859	IEPRI006T	15-25cm	PRI103681	NA	UAL20320	LP	R_F14C	likelihood	1752	0.002863
Hendry/Mullock Creeks	8859	IEPRI006T	15-25cm	PRI103681	NA	UAL20320	LP	R_F14C	likelihood	1752.5	0.0028592
Hendry/Mullock Creeks	8859	IEPRI006T	15-25cm	PRI103681	NA	UAL20320	LP	R_F14C	likelihood	1753	0.0028552
Hendry/Mullock Creeks	8859	IEPRI006T	15-25cm	PRI103681	NA	UAL20320	LP	R_F14C	likelihood	1753.5	0.002851
Hendry/Mullock Creeks	8859	IEPRI006T	15-25cm	PRI103681	NA	UAL20320	LP	R_F14C	likelihood	1754	0.0028466
Hendry/Mullock Creeks	8859	IEPRI006T	15-25cm	PRI103681	NA	UAL20320	LP	R_F14C	likelihood	1754.5	0.0028422
Hendry/Mullock Creeks	8859	IEPRI006T	15-25cm	PRI103681	NA	UAL20320	LP	R_F14C	likelihood	1755	0.0028376
Hendry/Mullock Creeks	8859	IEPRI006T	15-25cm	PRI103681	NA	UAL20320	LP	R_F14C	likelihood	1755.5	0.0028329
Hendry/Mullock Creeks	8859	IEPRI006T	15-25cm	PRI103681	NA	UAL20320	LP	R_F14C	likelihood	1756	0.0028282
Hendry/Mullock Creeks	8859	IEPRI006T	15-25cm	PRI103681	NA	UAL20320	LP	R_F14C	likelihood	1756.5	0.0028235
Hendry/Mullock Creeks	8859	IEPRI006T	15-25cm	PRI103681	NA	UAL20320	LP	R_F14C	likelihood	1757	0.0028188
Hendry/Mullock Creeks	8859	IEPRI006T	15-25cm	PRI103681	NA	UAL20320	LP	R_F14C	likelihood	1757.5	0.0028141
Hendry/Mullock Creeks	8859	IEPRI006T	15-25cm	PRI103681	NA	UAL20320	LP	R_F14C	likelihood	1758	0.0028095
Hendry/Mullock Creeks	8859	IEPRI006T	15-25cm	PRI103681	NA	UAL20320	LP	R_F14C	likelihood	1758.5	0.002805
Hendry/Mullock Creeks	8859	IEPRI006T	15-25cm	PRI103681	NA	UAL20320	LP	R_F14C	likelihood	1759	0.0028006
Hendry/Mullock Creeks	8859	IEPRI006T	15-25cm	PRI103681	NA	UAL20320	LP	R_F14C	likelihood	1759.5	0.0027964
Hendry/Mullock Creeks	8859	IEPRI006T	15-25cm	PRI103681	NA	UAL20320	LP	R_F14C	likelihood	1760	0.0027924
Hendry/Mullock Creeks	8859	IEPRI006T	15-25cm	PRI103681	NA	UAL20320	LP	R_F14C	likelihood	1760.5	0.0027887
Hendry/Mullock Creeks	8859	IEPRI006T	15-25cm	PRI103681	NA	UAL20320	LP	R_F14C	likelihood	1761	0.0027851
Hendry/Mullock Creeks	8859	IEPRI006T	15-25cm	PRI103681	NA	UAL20320	LP	R_F14C	likelihood	1761.5	0.0027816
Hendry/Mullock Creeks	8859	IEPRI006T	15-25cm	PRI103681	NA	UAL20320	LP	R_F14C	likelihood	1762	0.0027782
Hendry/Mullock Creeks	8859	IEPRI006T	15-25cm	PRI103681	NA	UAL20320	LP	R_F14C	likelihood	1762.5	0.0027748
Hendry/Mullock Creeks	8859	IEPRI006T	15-25cm	PRI103681	NA	UAL20320	LP	R_F14C	likelihood	1763	0.0027716
Hendry/Mullock Creeks	8859	IEPRI006T	15-25cm	PRI103681	NA	UAL20320	LP	R_F14C	likelihood	1763.5	0.0027685
Hendry/Mullock Creeks	8859	IEPRI006T	15-25cm	PRI103681	NA	UAL20320	LP	R_F14C	likelihood	1764	0.0027654
Hendry/Mullock Creeks	8859	IEPRI006T	15-25cm	PRI103681	NA	UAL20320	LP	R_F14C	likelihood	1764.5	0.0027624
Hendry/Mullock Creeks	8859	IEPRI006T	15-25cm	PRI103681	NA	UAL20320	LP	R_F14C	likelihood	1765	0.0027595
Hendry/Mullock Creeks	8859	IEPRI006T	15-25cm	PRI103681	NA	UAL20320	LP	R_F14C	likelihood	1765.5	0.0027566
Hendry/Mullock Creeks	8859	IEPRI006T	15-25cm	PRI103681	NA	UAL20320	LP	R_F14C	likelihood	1766	0.0027539
Hendry/Mullock Creeks	8859	IEPRI006T	15-25cm	PRI103681	NA	UAL20320	LP	R_F14C	likelihood	1766.5	0.0027511
Hendry/Mullock Creeks	8859	IEPRI006T	15-25cm	PRI103681	NA	UAL20320	LP	R_F14C	likelihood	1767	0.0027485
Hendry/Mullock Creeks	8859	IEPRI006T	15-25cm	PRI103681	NA	UAL20320	LP	R_F14C	likelihood	1767.5	0.0027459
Hendry/Mullock Creeks	8859	IEPRI006T	15-25cm	PRI103681	NA	UAL20320	LP	R_F14C	likelihood	1768	0.0027433
Hendry/Mullock Creeks	8859	IEPRI006T	15-25cm	PRI103681	NA	UAL20320	LP	R_F14C	likelihood	1768.5	0.0027409
Hendry/Mullock Creeks	8859	IEPRI006T	15-25cm	PRI103681	NA	UAL20320	LP	R_F14C	likelihood	1769	0.0027384
Hendry/Mullock Creeks	8859	IEPRI006T	15-25cm	PRI103681	NA	UAL20320	LP	R_F14C	likelihood	1769.5	0.002736
Hendry/Mullock Creeks	8859	IEPRI006T	15-25cm	PRI103681	NA	UAL20320	LP	R_F14C	likelihood	1770	0.0027336
Hendry/Mullock Creeks	8859	IEPRI006T	15-25cm	PRI103681	NA	UAL20320	LP	R_F14C	likelihood	1770.5	0.0027313
Hendry/Mullock Creeks	8859	IEPRI006T	15-25cm	PRI103681	NA	UAL20320	LP	R_F14C	likelihood	1771	0.0027289
Hendry/Mullock Creeks	8859	IEPRI006T	15-25cm	PRI103681	NA	UAL20320	LP	R_F14C	likelihood	1771.5	0.0027266
Hendry/Mullock Creeks	8859	IEPRI006T	15-25cm	PRI103681	NA	UAL20320	LP	R_F14C	likelihood	1772	0.0027243
Hendry/Mullock Creeks	8859	IEPRI006T	15-25cm	PRI103681	NA	UAL20320	LP	R_F14C	likelihood	1772.5	0.002722
Hendry/Mullock Creeks	8859	IEPRI006T	15-25cm	PRI103681	NA	UAL20320	LP	R_F14C	likelihood	1773	0.0027198
Hendry/Mullock Creeks	8859	IEPRI006T	15-25cm	PRI103681	NA	UAL20320	LP	R_F14C	likelihood	1773.5	0.0027175
Hendry/Mullock Creeks	8859	IEPRI006T	15-25cm	PRI103681	NA	UAL20320	LP	R_F14C	likelihood	1774	0.0027154
Hendry/Mullock Creeks	8859	IEPRI006T	15-25cm	PRI103681	NA	UAL20320	LP	R_F14C	likelihood	1774.5	0.0027133
Hendry/Mullock Creeks	8859	IEPRI006T	15-25cm	PRI103681	NA	UAL20320	LP	R_F14C	likelihood	1775	0.0027112
Hendry/Mullock Creeks	8859	IEPRI006T	15-25cm	PRI103681	NA	UAL20320	LP	R_F14C	likelihood	1775.5	0.0027092
Hendry/Mullock Creeks	8859	IEPRI006T	15-25cm	PRI103681	NA	UAL20320	LP	R_F14C	likelihood	1776	0.0027073
Hendry/Mullock Creeks	8859	IEPRI006T	15-25cm	PRI103681	NA	UAL20320	LP	R_F14C	likelihood	1776.5	0.0027055
Hendry/Mullock Creeks	8859	IEPRI006T	15-25cm	PRI103681	NA	UAL20320	LP	R_F14C	likelihood	1777	0.0027038
Hendry/Mullock Creeks	8859	IEPRI006T	15-25cm	PRI103681	NA	UAL20320	LP	R_F14C	likelihood	1777.5	0.0027021
Hendry/Mullock Creeks	8859	IEPRI006T	15-25cm	PRI103681	NA	UAL20320	LP	R_F14C	likelihood	1778	0.0027006
Hendry/Mullock Creeks	8859	IEPRI006T	15-25cm	PRI103681	NA	UAL20320	LP	R_F14C	likelihood	1778.5	0.0026992
Hendry/Mullock Creeks	8859	IEPRI006T	15-25cm	PRI103681	NA	UAL20320	LP	R_F14C	likelihood	1779	0.002698
Hendry/Mullock Creeks	8859	IEPRI006T	15-25cm	PRI103681	NA	UAL20320	LP	R_F14C	likelihood	1779.5	0.0026969
Hendry/Mullock Creeks	8859	IEPRI006T	15-25cm	PRI103681	NA	UAL20320	LP	R_F14C	likelihood	1780	0.0026959
Hendry/Mullock Creeks	8859	IEPRI006T	15-25cm	PRI103681	NA	UAL20320	LP	R_F14C	likelihood	1780.5	0.0026951
Hendry/Mullock Creeks	8859	IEPRI006T	15-25cm	PRI103681	NA	UAL20320	LP	R_F14C	likelihood	1781	0.0026946
Hendry/Mullock Creeks	8859	IEPRI006T	15-25cm	PRI103681	NA	UAL20320	LP	R_F14C	likelihood	1781.5	0.0026947
Hendry/Mullock Creeks	8859	IEPRI006T	15-25cm	PRI103681	NA	UAL20320	LP	R_F14C	likelihood	1782	0.0026952
Hendry/Mullock Creeks	8859	IEPRI006T	15-25cm	PRI103681	NA	UAL20320	LP	R_F14C	likelihood	1782.5	0.0026961
Hendry/Mullock Creeks	8859	IEPRI006T	15-25cm	PRI103681	NA	UAL20320	LP	R_F14C	likelihood	1783	0.0026973
Hendry/Mullock Creeks	8859	IEPRI006T	15-25cm	PRI103681	NA	UAL20320	LP	R_F14C	likelihood	1783.5	0.0026987
Hendry/Mullock Creeks	8859	IEPRI006T	15-25cm	PRI103681	NA	UAL20320	LP	R_F14C	likelihood	1784	0.0027003
Hendry/Mullock Creeks	8859	IEPRI006T	15-25cm	PRI103681	NA	UAL20320	LP	R_F14C	likelihood	1784.5	0.002702
Hendry/Mullock Creeks	8859	IEPRI006T	15-25cm	PRI103681	NA	UAL20320	LP	R_F14C	likelihood	1785	0.0027037
Hendry/Mullock Creeks	8859	IEPRI006T	15-25cm	PRI103681	NA	UAL20320	LP	R_F14C	likelihood	1785.5	0.0027053
Hendry/Mullock Creeks	8859	IEPRI006T	15-25cm	PRI103681	NA	UAL20320	LP	R_F14C	likelihood	1786	0.0027069
Hendry/Mullock Creeks	8859	IEPRI006T	15-25cm	PRI103681	NA	UAL20320	LP	R_F14C	likelihood	1786.5	0.0027082
Hendry/Mullock Creeks	8859	IEPRI006T	15-25cm	PRI103681	NA	UAL20320	LP	R_F14C	likelihood	1787	0.0027093
Hendry/Mullock Creeks	8859	IEPRI006T	15-25cm	PRI103681	NA	UAL20320	LP	R_F14C	likelihood	1787.5	0.00271
Hendry/Mullock Creeks	8859	IEPRI006T	15-25cm	PRI103681	NA	UAL20320	LP	R_F14C	likelihood	1788	0.0027103
Hendry/Mullock Creeks	8859	IEPRI006T	15-25cm	PRI103681	NA	UAL20320	LP	R_F14C	likelihood	1788.5	0.0027101
Hendry/Mullock Creeks	8859	IEPRI006T	15-25cm	PRI103681	NA	UAL20320	LP	R_F14C	likelihood	1789	0.0027094
Hendry/Mullock Creeks	8859	IEPRI006T	15-25cm	PRI103681	NA	UAL20320	LP	R_F14C	likelihood	1789.5	0.002708
Hendry/Mullock Creeks	8859	IEPRI006T	15-25cm	PRI103681	NA	UAL20320	LP	R_F14C	likelihood	1790	0.002706
Hendry/Mullock Creeks	8859	IEPRI006T	15-25cm	PRI103681	NA	UAL20320	LP	R_F14C	likelihood	1790.5	0.0027031
Hendry/Mullock Creeks	8859	IEPRI006T	15-25cm	PRI103681	NA	UAL20320	LP	R_F14C	likelihood	1791	0.0026997
Hendry/Mullock Creeks	8859	IEPRI006T	15-25cm	PRI103681	NA	UAL20320	LP	R_F14C	likelihood	1791.5	0.0026958
Hendry/Mullock Creeks	8859	IEPRI006T	15-25cm	PRI103681	NA	UAL20320	LP	R_F14C	likelihood	1792	0.0026914
Hendry/Mullock Creeks	8859	IEPRI006T	15-25cm	PRI103681	NA	UAL20320	LP	R_F14C	likelihood	1792.5	0.0026866
Hendry/Mullock Creeks	8859	IEPRI006T	15-25cm	PRI103681	NA	UAL20320	LP	R_F14C	likelihood	1793	0.0026815
Hendry/Mullock Creeks	8859	IEPRI006T	15-25cm	PRI103681	NA	UAL20320	LP	R_F14C	likelihood	1793.5	0.0026759
Hendry/Mullock Creeks	8859	IEPRI006T	15-25cm	PRI103681	NA	UAL20320	LP	R_F14C	likelihood	1794	0.0026699
Hendry/Mullock Creeks	8859	IEPRI006T	15-25cm	PRI103681	NA	UAL20320	LP	R_F14C	likelihood	1794.5	0.0026635
Hendry/Mullock Creeks	8859	IEPRI006T	15-25cm	PRI103681	NA	UAL20320	LP	R_F14C	likelihood	1795	0.0026568
Hendry/Mullock Creeks	8859	IEPRI006T	15-25cm	PRI103681	NA	UAL20320	LP	R_F14C	likelihood	1795.5	0.0026497
Hendry/Mullock Creeks	8859	IEPRI006T	15-25cm	PRI103681	NA	UAL20320	LP	R_F14C	likelihood	1796	0.0026422
Hendry/Mullock Creeks	8859	IEPRI006T	15-25cm	PRI103681	NA	UAL20320	LP	R_F14C	likelihood	1796.5	0.0026344
Hendry/Mullock Creeks	8859	IEPRI006T	15-25cm	PRI103681	NA	UAL20320	LP	R_F14C	likelihood	1797	0.0026263
Hendry/Mullock Creeks	8859	IEPRI006T	15-25cm	PRI103681	NA	UAL20320	LP	R_F14C	likelihood	1797.5	0.0026178
Hendry/Mullock Creeks	8859	IEPRI006T	15-25cm	PRI103681	NA	UAL20320	LP	R_F14C	likelihood	1798	0.002609
Hendry/Mullock Creeks	8859	IEPRI006T	15-25cm	PRI103681	NA	UAL20320	LP	R_F14C	likelihood	1798.5	0.0025999
Hendry/Mullock Creeks	8859	IEPRI006T	15-25cm	PRI103681	NA	UAL20320	LP	R_F14C	likelihood	1799	0.0025906
Hendry/Mullock Creeks	8859	IEPRI006T	15-25cm	PRI103681	NA	UAL20320	LP	R_F14C	likelihood	1799.5	0.0025809
Hendry/Mullock Creeks	8859	IEPRI006T	15-25cm	PRI103681	NA	UAL20320	LP	R_F14C	likelihood	1800	0.002571
Hendry/Mullock Creeks	8859	IEPRI006T	15-25cm	PRI103681	NA	UAL20320	LP	R_F14C	likelihood	1800.5	0.0025608
Hendry/Mullock Creeks	8859	IEPRI006T	15-25cm	PRI103681	NA	UAL20320	LP	R_F14C	likelihood	1801	0.0025502
Hendry/Mullock Creeks	8859	IEPRI006T	15-25cm	PRI103681	NA	UAL20320	LP	R_F14C	likelihood	1801.5	0.002539
Hendry/Mullock Creeks	8859	IEPRI006T	15-25cm	PRI103681	NA	UAL20320	LP	R_F14C	likelihood	1802	0.0025272
Hendry/Mullock Creeks	8859	IEPRI006T	15-25cm	PRI103681	NA	UAL20320	LP	R_F14C	likelihood	1802.5	0.002515
Hendry/Mullock Creeks	8859	IEPRI006T	15-25cm	PRI103681	NA	UAL20320	LP	R_F14C	likelihood	1803	0.0025023
Hendry/Mullock Creeks	8859	IEPRI006T	15-25cm	PRI103681	NA	UAL20320	LP	R_F14C	likelihood	1803.5	0.0024892
Hendry/Mullock Creeks	8859	IEPRI006T	15-25cm	PRI103681	NA	UAL20320	LP	R_F14C	likelihood	1804	0.0024757
Hendry/Mullock Creeks	8859	IEPRI006T	15-25cm	PRI103681	NA	UAL20320	LP	R_F14C	likelihood	1804.5	0.002462
Hendry/Mullock Creeks	8859	IEPRI006T	15-25cm	PRI103681	NA	UAL20320	LP	R_F14C	likelihood	1805	0.0024479
Hendry/Mullock Creeks	8859	IEPRI006T	15-25cm	PRI103681	NA	UAL20320	LP	R_F14C	likelihood	1805.5	0.0024336
Hendry/Mullock Creeks	8859	IEPRI006T	15-25cm	PRI103681	NA	UAL20320	LP	R_F14C	likelihood	1806	0.0024192
Hendry/Mullock Creeks	8859	IEPRI006T	15-25cm	PRI103681	NA	UAL20320	LP	R_F14C	likelihood	1806.5	0.0024046
Hendry/Mullock Creeks	8859	IEPRI006T	15-25cm	PRI103681	NA	UAL20320	LP	R_F14C	likelihood	1807	0.0023899
Hendry/Mullock Creeks	8859	IEPRI006T	15-25cm	PRI103681	NA	UAL20320	LP	R_F14C	likelihood	1807.5	0.0023752
Hendry/Mullock Creeks	8859	IEPRI006T	15-25cm	PRI103681	NA	UAL20320	LP	R_F14C	likelihood	1808	0.0023605
Hendry/Mullock Creeks	8859	IEPRI006T	15-25cm	PRI103681	NA	UAL20320	LP	R_F14C	likelihood	1808.5	0.0023458
Hendry/Mullock Creeks	8859	IEPRI006T	15-25cm	PRI103681	NA	UAL20320	LP	R_F14C	likelihood	1809	0.0023313
Hendry/Mullock Creeks	8859	IEPRI006T	15-25cm	PRI103681	NA	UAL20320	LP	R_F14C	likelihood	1809.5	0.0023169
Hendry/Mullock Creeks	8859	IEPRI006T	15-25cm	PRI103681	NA	UAL20320	LP	R_F14C	likelihood	1810	0.0023027
Hendry/Mullock Creeks	8859	IEPRI006T	15-25cm	PRI103681	NA	UAL20320	LP	R_F14C	likelihood	1810.5	0.0022888
Hendry/Mullock Creeks	8859	IEPRI006T	15-25cm	PRI103681	NA	UAL20320	LP	R_F14C	likelihood	1811	0.0022749
Hendry/Mullock Creeks	8859	IEPRI006T	15-25cm	PRI103681	NA	UAL20320	LP	R_F14C	likelihood	1811.5	0.0022609
Hendry/Mullock Creeks	8859	IEPRI006T	15-25cm	PRI103681	NA	UAL20320	LP	R_F14C	likelihood	1812	0.0022468
Hendry/Mullock Creeks	8859	IEPRI006T	15-25cm	PRI103681	NA	UAL20320	LP	R_F14C	likelihood	1812.5	0.0022326
Hendry/Mullock Creeks	8859	IEPRI006T	15-25cm	PRI103681	NA	UAL20320	LP	R_F14C	likelihood	1813	0.0022184
Hendry/Mullock Creeks	8859	IEPRI006T	15-25cm	PRI103681	NA	UAL20320	LP	R_F14C	likelihood	1813.5	0.0022041
Hendry/Mullock Creeks	8859	IEPRI006T	15-25cm	PRI103681	NA	UAL20320	LP	R_F14C	likelihood	1814	0.0021899
Hendry/Mullock Creeks	8859	IEPRI006T	15-25cm	PRI103681	NA	UAL20320	LP	R_F14C	likelihood	1814.5	0.0021756
Hendry/Mullock Creeks	8859	IEPRI006T	15-25cm	PRI103681	NA	UAL20320	LP	R_F14C	likelihood	1815	0.0021614
Hendry/Mullock Creeks	8859	IEPRI006T	15-25cm	PRI103681	NA	UAL20320	LP	R_F14C	likelihood	1815.5	0.0021472
Hendry/Mullock Creeks	8859	IEPRI006T	15-25cm	PRI103681	NA	UAL20320	LP	R_F14C	likelihood	1816	0.002133
Hendry/Mullock Creeks	8859	IEPRI006T	15-25cm	PRI103681	NA	UAL20320	LP	R_F14C	likelihood	1816.5	0.002119
Hendry/Mullock Creeks	8859	IEPRI006T	15-25cm	PRI103681	NA	UAL20320	LP	R_F14C	likelihood	1817	0.0021051
Hendry/Mullock Creeks	8859	IEPRI006T	15-25cm	PRI103681	NA	UAL20320	LP	R_F14C	likelihood	1817.5	0.0020913
Hendry/Mullock Creeks	8859	IEPRI006T	15-25cm	PRI103681	NA	UAL20320	LP	R_F14C	likelihood	1818	0.0020777
Hendry/Mullock Creeks	8859	IEPRI006T	15-25cm	PRI103681	NA	UAL20320	LP	R_F14C	likelihood	1818.5	0.0020642
Hendry/Mullock Creeks	8859	IEPRI006T	15-25cm	PRI103681	NA	UAL20320	LP	R_F14C	likelihood	1819	0.0020509
Hendry/Mullock Creeks	8859	IEPRI006T	15-25cm	PRI103681	NA	UAL20320	LP	R_F14C	likelihood	1819.5	0.0020379
Hendry/Mullock Creeks	8859	IEPRI006T	15-25cm	PRI103681	NA	UAL20320	LP	R_F14C	likelihood	1820	0.002025
Hendry/Mullock Creeks	8859	IEPRI006T	15-25cm	PRI103681	NA	UAL20320	LP	R_F14C	likelihood	1820.5	0.0020124
Hendry/Mullock Creeks	8859	IEPRI006T	15-25cm	PRI103681	NA	UAL20320	LP	R_F14C	likelihood	1821	0.0019999
Hendry/Mullock Creeks	8859	IEPRI006T	15-25cm	PRI103681	NA	UAL20320	LP	R_F14C	likelihood	1821.5	0.0019874
Hendry/Mullock Creeks	8859	IEPRI006T	15-25cm	PRI103681	NA	UAL20320	LP	R_F14C	likelihood	1822	0.0019748
Hendry/Mullock Creeks	8859	IEPRI006T	15-25cm	PRI103681	NA	UAL20320	LP	R_F14C	likelihood	1822.5	0.0019623
Hendry/Mullock Creeks	8859	IEPRI006T	15-25cm	PRI103681	NA	UAL20320	LP	R_F14C	likelihood	1823	0.0019498
Hendry/Mullock Creeks	8859	IEPRI006T	15-25cm	PRI103681	NA	UAL20320	LP	R_F14C	likelihood	1823.5	0.0019374
Hendry/Mullock Creeks	8859	IEPRI006T	15-25cm	PRI103681	NA	UAL20320	LP	R_F14C	likelihood	1824	0.0019251
Hendry/Mullock Creeks	8859	IEPRI006T	15-25cm	PRI103681	NA	UAL20320	LP	R_F14C	likelihood	1824.5	0.0019129
Hendry/Mullock Creeks	8859	IEPRI006T	15-25cm	PRI103681	NA	UAL20320	LP	R_F14C	likelihood	1825	0.001901
Hendry/Mullock Creeks	8859	IEPRI006T	15-25cm	PRI103681	NA	UAL20320	LP	R_F14C	likelihood	1825.5	0.0018892
Hendry/Mullock Creeks	8859	IEPRI006T	15-25cm	PRI103681	NA	UAL20320	LP	R_F14C	likelihood	1826	0.0018777
Hendry/Mullock Creeks	8859	IEPRI006T	15-25cm	PRI103681	NA	UAL20320	LP	R_F14C	likelihood	1826.5	0.0018664
Hendry/Mullock Creeks	8859	IEPRI006T	15-25cm	PRI103681	NA	UAL20320	LP	R_F14C	likelihood	1827	0.0018555
Hendry/Mullock Creeks	8859	IEPRI006T	15-25cm	PRI103681	NA	UAL20320	LP	R_F14C	likelihood	1827.5	0.0018449
Hendry/Mullock Creeks	8859	IEPRI006T	15-25cm	PRI103681	NA	UAL20320	LP	R_F14C	likelihood	1828	0.0018346
Hendry/Mullock Creeks	8859	IEPRI006T	15-25cm	PRI103681	NA	UAL20320	LP	R_F14C	likelihood	1828.5	0.0018248
Hendry/Mullock Creeks	8859	IEPRI006T	15-25cm	PRI103681	NA	UAL20320	LP	R_F14C	likelihood	1829	0.0018153
Hendry/Mullock Creeks	8859	IEPRI006T	15-25cm	PRI103681	NA	UAL20320	LP	R_F14C	likelihood	1829.5	0.0018064
Hendry/Mullock Creeks	8859	IEPRI006T	15-25cm	PRI103681	NA	UAL20320	LP	R_F14C	likelihood	1830	0.0017979
Hendry/Mullock Creeks	8859	IEPRI006T	15-25cm	PRI103681	NA	UAL20320	LP	R_F14C	likelihood	1830.5	0.0017899
Hendry/Mullock Creeks	8859	IEPRI006T	15-25cm	PRI103681	NA	UAL20320	LP	R_F14C	likelihood	1831	0.0017825
Hendry/Mullock Creeks	8859	IEPRI006T	15-25cm	PRI103681	NA	UAL20320	LP	R_F14C	likelihood	1831.5	0.0017758
Hendry/Mullock Creeks	8859	IEPRI006T	15-25cm	PRI103681	NA	UAL20320	LP	R_F14C	likelihood	1832	0.0017696
Hendry/Mullock Creeks	8859	IEPRI006T	15-25cm	PRI103681	NA	UAL20320	LP	R_F14C	likelihood	1832.5	0.0017639
Hendry/Mullock Creeks	8859	IEPRI006T	15-25cm	PRI103681	NA	UAL20320	LP	R_F14C	likelihood	1833	0.0017587
Hendry/Mullock Creeks	8859	IEPRI006T	15-25cm	PRI103681	NA	UAL20320	LP	R_F14C	likelihood	1833.5	0.0017539
Hendry/Mullock Creeks	8859	IEPRI006T	15-25cm	PRI103681	NA	UAL20320	LP	R_F14C	likelihood	1834	0.0017494
Hendry/Mullock Creeks	8859	IEPRI006T	15-25cm	PRI103681	NA	UAL20320	LP	R_F14C	likelihood	1834.5	0.0017453
Hendry/Mullock Creeks	8859	IEPRI006T	15-25cm	PRI103681	NA	UAL20320	LP	R_F14C	likelihood	1835	0.0017414
Hendry/Mullock Creeks	8859	IEPRI006T	15-25cm	PRI103681	NA	UAL20320	LP	R_F14C	likelihood	1835.5	0.0017378
Hendry/Mullock Creeks	8859	IEPRI006T	15-25cm	PRI103681	NA	UAL20320	LP	R_F14C	likelihood	1836	0.0017343
Hendry/Mullock Creeks	8859	IEPRI006T	15-25cm	PRI103681	NA	UAL20320	LP	R_F14C	likelihood	1836.5	0.0017309
Hendry/Mullock Creeks	8859	IEPRI006T	15-25cm	PRI103681	NA	UAL20320	LP	R_F14C	likelihood	1837	0.0017276
Hendry/Mullock Creeks	8859	IEPRI006T	15-25cm	PRI103681	NA	UAL20320	LP	R_F14C	likelihood	1837.5	0.0017244
Hendry/Mullock Creeks	8859	IEPRI006T	15-25cm	PRI103681	NA	UAL20320	LP	R_F14C	likelihood	1838	0.0017211
Hendry/Mullock Creeks	8859	IEPRI006T	15-25cm	PRI103681	NA	UAL20320	LP	R_F14C	likelihood	1838.5	0.0017177
Hendry/Mullock Creeks	8859	IEPRI006T	15-25cm	PRI103681	NA	UAL20320	LP	R_F14C	likelihood	1839	0.0017142
Hendry/Mullock Creeks	8859	IEPRI006T	15-25cm	PRI103681	NA	UAL20320	LP	R_F14C	likelihood	1839.5	0.0017105
Hendry/Mullock Creeks	8859	IEPRI006T	15-25cm	PRI103681	NA	UAL20320	LP	R_F14C	likelihood	1840	0.0017066
Hendry/Mullock Creeks	8859	IEPRI006T	15-25cm	PRI103681	NA	UAL20320	LP	R_F14C	likelihood	1840.5	0.0017025
Hendry/Mullock Creeks	8859	IEPRI006T	15-25cm	PRI103681	NA	UAL20320	LP	R_F14C	likelihood	1841	0.0016982
Hendry/Mullock Creeks	8859	IEPRI006T	15-25cm	PRI103681	NA	UAL20320	LP	R_F14C	likelihood	1841.5	0.001694
Hendry/Mullock Creeks	8859	IEPRI006T	15-25cm	PRI103681	NA	UAL20320	LP	R_F14C	likelihood	1842	0.0016899
Hendry/Mullock Creeks	8859	IEPRI006T	15-25cm	PRI103681	NA	UAL20320	LP	R_F14C	likelihood	1842.5	0.0016859
Hendry/Mullock Creeks	8859	IEPRI006T	15-25cm	PRI103681	NA	UAL20320	LP	R_F14C	likelihood	1843	0.0016819
Hendry/Mullock Creeks	8859	IEPRI006T	15-25cm	PRI103681	NA	UAL20320	LP	R_F14C	likelihood	1843.5	0.001678
Hendry/Mullock Creeks	8859	IEPRI006T	15-25cm	PRI103681	NA	UAL20320	LP	R_F14C	likelihood	1844	0.0016741
Hendry/Mullock Creeks	8859	IEPRI006T	15-25cm	PRI103681	NA	UAL20320	LP	R_F14C	likelihood	1844.5	0.0016702
Hendry/Mullock Creeks	8859	IEPRI006T	15-25cm	PRI103681	NA	UAL20320	LP	R_F14C	likelihood	1845	0.0016663
Hendry/Mullock Creeks	8859	IEPRI006T	15-25cm	PRI103681	NA	UAL20320	LP	R_F14C	likelihood	1845.5	0.0016623
Hendry/Mullock Creeks	8859	IEPRI006T	15-25cm	PRI103681	NA	UAL20320	LP	R_F14C	likelihood	1846	0.0016583
Hendry/Mullock Creeks	8859	IEPRI006T	15-25cm	PRI103681	NA	UAL20320	LP	R_F14C	likelihood	1846.5	0.0016543
Hendry/Mullock Creeks	8859	IEPRI006T	15-25cm	PRI103681	NA	UAL20320	LP	R_F14C	likelihood	1847	0.0016502
Hendry/Mullock Creeks	8859	IEPRI006T	15-25cm	PRI103681	NA	UAL20320	LP	R_F14C	likelihood	1847.5	0.001646
Hendry/Mullock Creeks	8859	IEPRI006T	15-25cm	PRI103681	NA	UAL20320	LP	R_F14C	likelihood	1848	0.0016417
Hendry/Mullock Creeks	8859	IEPRI006T	15-25cm	PRI103681	NA	UAL20320	LP	R_F14C	likelihood	1848.5	0.0016373
Hendry/Mullock Creeks	8859	IEPRI006T	15-25cm	PRI103681	NA	UAL20320	LP	R_F14C	likelihood	1849	0.0016328
Hendry/Mullock Creeks	8859	IEPRI006T	15-25cm	PRI103681	NA	UAL20320	LP	R_F14C	likelihood	1849.5	0.0016281
Hendry/Mullock Creeks	8859	IEPRI006T	15-25cm	PRI103681	NA	UAL20320	LP	R_F14C	likelihood	1850	0.0016233
Hendry/Mullock Creeks	8859	IEPRI006T	15-25cm	PRI103681	NA	UAL20320	LP	R_F14C	likelihood	1850.5	0.0016183
Hendry/Mullock Creeks	8859	IEPRI006T	15-25cm	PRI103681	NA	UAL20320	LP	R_F14C	likelihood	1851	0.0016131
Hendry/Mullock Creeks	8859	IEPRI006T	15-25cm	PRI103681	NA	UAL20320	LP	R_F14C	likelihood	1851.5	0.0016076
Hendry/Mullock Creeks	8859	IEPRI006T	15-25cm	PRI103681	NA	UAL20320	LP	R_F14C	likelihood	1852	0.001602
Hendry/Mullock Creeks	8859	IEPRI006T	15-25cm	PRI103681	NA	UAL20320	LP	R_F14C	likelihood	1852.5	0.0015962
Hendry/Mullock Creeks	8859	IEPRI006T	15-25cm	PRI103681	NA	UAL20320	LP	R_F14C	likelihood	1853	0.0015903
Hendry/Mullock Creeks	8859	IEPRI006T	15-25cm	PRI103681	NA	UAL20320	LP	R_F14C	likelihood	1853.5	0.0015842
Hendry/Mullock Creeks	8859	IEPRI006T	15-25cm	PRI103681	NA	UAL20320	LP	R_F14C	likelihood	1854	0.001578
Hendry/Mullock Creeks	8859	IEPRI006T	15-25cm	PRI103681	NA	UAL20320	LP	R_F14C	likelihood	1854.5	0.0015718
Hendry/Mullock Creeks	8859	IEPRI006T	15-25cm	PRI103681	NA	UAL20320	LP	R_F14C	likelihood	1855	0.0015654
Hendry/Mullock Creeks	8859	IEPRI006T	15-25cm	PRI103681	NA	UAL20320	LP	R_F14C	likelihood	1855.5	0.0015591
Hendry/Mullock Creeks	8859	IEPRI006T	15-25cm	PRI103681	NA	UAL20320	LP	R_F14C	likelihood	1856	0.0015527
Hendry/Mullock Creeks	8859	IEPRI006T	15-25cm	PRI103681	NA	UAL20320	LP	R_F14C	likelihood	1856.5	0.0015463
Hendry/Mullock Creeks	8859	IEPRI006T	15-25cm	PRI103681	NA	UAL20320	LP	R_F14C	likelihood	1857	0.0015399
Hendry/Mullock Creeks	8859	IEPRI006T	15-25cm	PRI103681	NA	UAL20320	LP	R_F14C	likelihood	1857.5	0.0015336
Hendry/Mullock Creeks	8859	IEPRI006T	15-25cm	PRI103681	NA	UAL20320	LP	R_F14C	likelihood	1858	0.0015274
Hendry/Mullock Creeks	8859	IEPRI006T	15-25cm	PRI103681	NA	UAL20320	LP	R_F14C	likelihood	1858.5	0.0015212
Hendry/Mullock Creeks	8859	IEPRI006T	15-25cm	PRI103681	NA	UAL20320	LP	R_F14C	likelihood	1859	0.0015152
Hendry/Mullock Creeks	8859	IEPRI006T	15-25cm	PRI103681	NA	UAL20320	LP	R_F14C	likelihood	1859.5	0.0015093
Hendry/Mullock Creeks	8859	IEPRI006T	15-25cm	PRI103681	NA	UAL20320	LP	R_F14C	likelihood	1860	0.0015036
Hendry/Mullock Creeks	8859	IEPRI006T	15-25cm	PRI103681	NA	UAL20320	LP	R_F14C	likelihood	1860.5	0.001498
Hendry/Mullock Creeks	8859	IEPRI006T	15-25cm	PRI103681	NA	UAL20320	LP	R_F14C	likelihood	1861	0.0014927
Hendry/Mullock Creeks	8859	IEPRI006T	15-25cm	PRI103681	NA	UAL20320	LP	R_F14C	likelihood	1861.5	0.0014874
Hendry/Mullock Creeks	8859	IEPRI006T	15-25cm	PRI103681	NA	UAL20320	LP	R_F14C	likelihood	1862	0.0014823
Hendry/Mullock Creeks	8859	IEPRI006T	15-25cm	PRI103681	NA	UAL20320	LP	R_F14C	likelihood	1862.5	0.0014773
Hendry/Mullock Creeks	8859	IEPRI006T	15-25cm	PRI103681	NA	UAL20320	LP	R_F14C	likelihood	1863	0.0014724
Hendry/Mullock Creeks	8859	IEPRI006T	15-25cm	PRI103681	NA	UAL20320	LP	R_F14C	likelihood	1863.5	0.0014676
Hendry/Mullock Creeks	8859	IEPRI006T	15-25cm	PRI103681	NA	UAL20320	LP	R_F14C	likelihood	1864	0.0014628
Hendry/Mullock Creeks	8859	IEPRI006T	15-25cm	PRI103681	NA	UAL20320	LP	R_F14C	likelihood	1864.5	0.0014581
Hendry/Mullock Creeks	8859	IEPRI006T	15-25cm	PRI103681	NA	UAL20320	LP	R_F14C	likelihood	1865	0.0014534
Hendry/Mullock Creeks	8859	IEPRI006T	15-25cm	PRI103681	NA	UAL20320	LP	R_F14C	likelihood	1865.5	0.0014488
Hendry/Mullock Creeks	8859	IEPRI006T	15-25cm	PRI103681	NA	UAL20320	LP	R_F14C	likelihood	1866	0.0014442
Hendry/Mullock Creeks	8859	IEPRI006T	15-25cm	PRI103681	NA	UAL20320	LP	R_F14C	likelihood	1866.5	0.0014396
Hendry/Mullock Creeks	8859	IEPRI006T	15-25cm	PRI103681	NA	UAL20320	LP	R_F14C	likelihood	1867	0.0014349
Hendry/Mullock Creeks	8859	IEPRI006T	15-25cm	PRI103681	NA	UAL20320	LP	R_F14C	likelihood	1867.5	0.0014302
Hendry/Mullock Creeks	8859	IEPRI006T	15-25cm	PRI103681	NA	UAL20320	LP	R_F14C	likelihood	1868	0.0014255
Hendry/Mullock Creeks	8859	IEPRI006T	15-25cm	PRI103681	NA	UAL20320	LP	R_F14C	likelihood	1868.5	0.0014208
Hendry/Mullock Creeks	8859	IEPRI006T	15-25cm	PRI103681	NA	UAL20320	LP	R_F14C	likelihood	1869	0.0014159
Hendry/Mullock Creeks	8859	IEPRI006T	15-25cm	PRI103681	NA	UAL20320	LP	R_F14C	likelihood	1869.5	0.001411
Hendry/Mullock Creeks	8859	IEPRI006T	15-25cm	PRI103681	NA	UAL20320	LP	R_F14C	likelihood	1870	0.001406
Hendry/Mullock Creeks	8859	IEPRI006T	15-25cm	PRI103681	NA	UAL20320	LP	R_F14C	likelihood	1870.5	0.0014009
Hendry/Mullock Creeks	8859	IEPRI006T	15-25cm	PRI103681	NA	UAL20320	LP	R_F14C	likelihood	1871	0.0013957
Hendry/Mullock Creeks	8859	IEPRI006T	15-25cm	PRI103681	NA	UAL20320	LP	R_F14C	likelihood	1871.5	0.0013905
Hendry/Mullock Creeks	8859	IEPRI006T	15-25cm	PRI103681	NA	UAL20320	LP	R_F14C	likelihood	1872	0.0013853
Hendry/Mullock Creeks	8859	IEPRI006T	15-25cm	PRI103681	NA	UAL20320	LP	R_F14C	likelihood	1872.5	0.0013802
Hendry/Mullock Creeks	8859	IEPRI006T	15-25cm	PRI103681	NA	UAL20320	LP	R_F14C	likelihood	1873	0.001375
Hendry/Mullock Creeks	8859	IEPRI006T	15-25cm	PRI103681	NA	UAL20320	LP	R_F14C	likelihood	1873.5	0.0013698
Hendry/Mullock Creeks	8859	IEPRI006T	15-25cm	PRI103681	NA	UAL20320	LP	R_F14C	likelihood	1874	0.0013646
Hendry/Mullock Creeks	8859	IEPRI006T	15-25cm	PRI103681	NA	UAL20320	LP	R_F14C	likelihood	1874.5	0.0013594
Hendry/Mullock Creeks	8859	IEPRI006T	15-25cm	PRI103681	NA	UAL20320	LP	R_F14C	likelihood	1875	0.0013541
Hendry/Mullock Creeks	8859	IEPRI006T	15-25cm	PRI103681	NA	UAL20320	LP	R_F14C	likelihood	1875.5	0.0013487
Hendry/Mullock Creeks	8859	IEPRI006T	15-25cm	PRI103681	NA	UAL20320	LP	R_F14C	likelihood	1876	0.0013433
Hendry/Mullock Creeks	8859	IEPRI006T	15-25cm	PRI103681	NA	UAL20320	LP	R_F14C	likelihood	1876.5	0.0013379
Hendry/Mullock Creeks	8859	IEPRI006T	15-25cm	PRI103681	NA	UAL20320	LP	R_F14C	likelihood	1877	0.0013324
Hendry/Mullock Creeks	8859	IEPRI006T	15-25cm	PRI103681	NA	UAL20320	LP	R_F14C	likelihood	1877.5	0.0013268
Hendry/Mullock Creeks	8859	IEPRI006T	15-25cm	PRI103681	NA	UAL20320	LP	R_F14C	likelihood	1878	0.0013211
Hendry/Mullock Creeks	8859	IEPRI006T	15-25cm	PRI103681	NA	UAL20320	LP	R_F14C	likelihood	1878.5	0.0013153
Hendry/Mullock Creeks	8859	IEPRI006T	15-25cm	PRI103681	NA	UAL20320	LP	R_F14C	likelihood	1879	0.0013094
Hendry/Mullock Creeks	8859	IEPRI006T	15-25cm	PRI103681	NA	UAL20320	LP	R_F14C	likelihood	1879.5	0.0013034
Hendry/Mullock Creeks	8859	IEPRI006T	15-25cm	PRI103681	NA	UAL20320	LP	R_F14C	likelihood	1880	0.0012973
Hendry/Mullock Creeks	8859	IEPRI006T	15-25cm	PRI103681	NA	UAL20320	LP	R_F14C	likelihood	1880.5	0.001291
Hendry/Mullock Creeks	8859	IEPRI006T	15-25cm	PRI103681	NA	UAL20320	LP	R_F14C	likelihood	1881	0.0012847
Hendry/Mullock Creeks	8859	IEPRI006T	15-25cm	PRI103681	NA	UAL20320	LP	R_F14C	likelihood	1881.5	0.0012782
Hendry/Mullock Creeks	8859	IEPRI006T	15-25cm	PRI103681	NA	UAL20320	LP	R_F14C	likelihood	1882	0.0012716
Hendry/Mullock Creeks	8859	IEPRI006T	15-25cm	PRI103681	NA	UAL20320	LP	R_F14C	likelihood	1882.5	0.0012649
Hendry/Mullock Creeks	8859	IEPRI006T	15-25cm	PRI103681	NA	UAL20320	LP	R_F14C	likelihood	1883	0.0012582
Hendry/Mullock Creeks	8859	IEPRI006T	15-25cm	PRI103681	NA	UAL20320	LP	R_F14C	likelihood	1883.5	0.0012513
Hendry/Mullock Creeks	8859	IEPRI006T	15-25cm	PRI103681	NA	UAL20320	LP	R_F14C	likelihood	1884	0.0012444
Hendry/Mullock Creeks	8859	IEPRI006T	15-25cm	PRI103681	NA	UAL20320	LP	R_F14C	likelihood	1884.5	0.0012374
Hendry/Mullock Creeks	8859	IEPRI006T	15-25cm	PRI103681	NA	UAL20320	LP	R_F14C	likelihood	1885	0.0012303
Hendry/Mullock Creeks	8859	IEPRI006T	15-25cm	PRI103681	NA	UAL20320	LP	R_F14C	likelihood	1885.5	0.0012231
Hendry/Mullock Creeks	8859	IEPRI006T	15-25cm	PRI103681	NA	UAL20320	LP	R_F14C	likelihood	1886	0.0012159
Hendry/Mullock Creeks	8859	IEPRI006T	15-25cm	PRI103681	NA	UAL20320	LP	R_F14C	likelihood	1886.5	0.0012087
Hendry/Mullock Creeks	8859	IEPRI006T	15-25cm	PRI103681	NA	UAL20320	LP	R_F14C	likelihood	1887	0.0012013
Hendry/Mullock Creeks	8859	IEPRI006T	15-25cm	PRI103681	NA	UAL20320	LP	R_F14C	likelihood	1887.5	0.001194
Hendry/Mullock Creeks	8859	IEPRI006T	15-25cm	PRI103681	NA	UAL20320	LP	R_F14C	likelihood	1888	0.0011866
Hendry/Mullock Creeks	8859	IEPRI006T	15-25cm	PRI103681	NA	UAL20320	LP	R_F14C	likelihood	1888.5	0.0011792
Hendry/Mullock Creeks	8859	IEPRI006T	15-25cm	PRI103681	NA	UAL20320	LP	R_F14C	likelihood	1889	0.0011717
Hendry/Mullock Creeks	8859	IEPRI006T	15-25cm	PRI103681	NA	UAL20320	LP	R_F14C	likelihood	1889.5	0.0011642
Hendry/Mullock Creeks	8859	IEPRI006T	15-25cm	PRI103681	NA	UAL20320	LP	R_F14C	likelihood	1890	0.0011567
Hendry/Mullock Creeks	8859	IEPRI006T	15-25cm	PRI103681	NA	UAL20320	LP	R_F14C	likelihood	1890.5	0.0011493
Hendry/Mullock Creeks	8859	IEPRI006T	15-25cm	PRI103681	NA	UAL20320	LP	R_F14C	likelihood	1891	0.0011416
Hendry/Mullock Creeks	8859	IEPRI006T	15-25cm	PRI103681	NA	UAL20320	LP	R_F14C	likelihood	1891.5	0.0011338
Hendry/Mullock Creeks	8859	IEPRI006T	15-25cm	PRI103681	NA	UAL20320	LP	R_F14C	likelihood	1892	0.0011257
Hendry/Mullock Creeks	8859	IEPRI006T	15-25cm	PRI103681	NA	UAL20320	LP	R_F14C	likelihood	1892.5	0.0011175
Hendry/Mullock Creeks	8859	IEPRI006T	15-25cm	PRI103681	NA	UAL20320	LP	R_F14C	likelihood	1893	0.0011092
Hendry/Mullock Creeks	8859	IEPRI006T	15-25cm	PRI103681	NA	UAL20320	LP	R_F14C	likelihood	1893.5	0.0011008
Hendry/Mullock Creeks	8859	IEPRI006T	15-25cm	PRI103681	NA	UAL20320	LP	R_F14C	likelihood	1894	0.0010924
Hendry/Mullock Creeks	8859	IEPRI006T	15-25cm	PRI103681	NA	UAL20320	LP	R_F14C	likelihood	1894.5	0.001084
Hendry/Mullock Creeks	8859	IEPRI006T	15-25cm	PRI103681	NA	UAL20320	LP	R_F14C	likelihood	1895	0.0010756
Hendry/Mullock Creeks	8859	IEPRI006T	15-25cm	PRI103681	NA	UAL20320	LP	R_F14C	likelihood	1895.5	0.0010672
Hendry/Mullock Creeks	8859	IEPRI006T	15-25cm	PRI103681	NA	UAL20320	LP	R_F14C	likelihood	1896	0.001059
Hendry/Mullock Creeks	8859	IEPRI006T	15-25cm	PRI103681	NA	UAL20320	LP	R_F14C	likelihood	1896.5	0.0010509
Hendry/Mullock Creeks	8859	IEPRI006T	15-25cm	PRI103681	NA	UAL20320	LP	R_F14C	likelihood	1897	0.0010429
Hendry/Mullock Creeks	8859	IEPRI006T	15-25cm	PRI103681	NA	UAL20320	LP	R_F14C	likelihood	1897.5	0.0010352
Hendry/Mullock Creeks	8859	IEPRI006T	15-25cm	PRI103681	NA	UAL20320	LP	R_F14C	likelihood	1898	0.0010276
Hendry/Mullock Creeks	8859	IEPRI006T	15-25cm	PRI103681	NA	UAL20320	LP	R_F14C	likelihood	1898.5	0.0010204
Hendry/Mullock Creeks	8859	IEPRI006T	15-25cm	PRI103681	NA	UAL20320	LP	R_F14C	likelihood	1899	0.0010134
Hendry/Mullock Creeks	8859	IEPRI006T	15-25cm	PRI103681	NA	UAL20320	LP	R_F14C	likelihood	1899.5	0.0010067
Hendry/Mullock Creeks	8859	IEPRI006T	15-25cm	PRI103681	NA	UAL20320	LP	R_F14C	likelihood	1900	0.0010004
Hendry/Mullock Creeks	8859	IEPRI006T	15-25cm	PRI103681	NA	UAL20320	LP	R_F14C	likelihood	1900.5	0.0009945
Hendry/Mullock Creeks	8859	IEPRI006T	15-25cm	PRI103681	NA	UAL20320	LP	R_F14C	likelihood	1901	0.0009889
Hendry/Mullock Creeks	8859	IEPRI006T	15-25cm	PRI103681	NA	UAL20320	LP	R_F14C	likelihood	1901.5	0.0009836
Hendry/Mullock Creeks	8859	IEPRI006T	15-25cm	PRI103681	NA	UAL20320	LP	R_F14C	likelihood	1902	0.0009785
Hendry/Mullock Creeks	8859	IEPRI006T	15-25cm	PRI103681	NA	UAL20320	LP	R_F14C	likelihood	1902.5	0.0009736
Hendry/Mullock Creeks	8859	IEPRI006T	15-25cm	PRI103681	NA	UAL20320	LP	R_F14C	likelihood	1903	0.000969
Hendry/Mullock Creeks	8859	IEPRI006T	15-25cm	PRI103681	NA	UAL20320	LP	R_F14C	likelihood	1903.5	0.0009645
Hendry/Mullock Creeks	8859	IEPRI006T	15-25cm	PRI103681	NA	UAL20320	LP	R_F14C	likelihood	1904	0.0009602
Hendry/Mullock Creeks	8859	IEPRI006T	15-25cm	PRI103681	NA	UAL20320	LP	R_F14C	likelihood	1904.5	0.0009562
Hendry/Mullock Creeks	8859	IEPRI006T	15-25cm	PRI103681	NA	UAL20320	LP	R_F14C	likelihood	1905	0.0009522
Hendry/Mullock Creeks	8859	IEPRI006T	15-25cm	PRI103681	NA	UAL20320	LP	R_F14C	likelihood	1905.5	0.0009484
Hendry/Mullock Creeks	8859	IEPRI006T	15-25cm	PRI103681	NA	UAL20320	LP	R_F14C	likelihood	1906	0.0009448
Hendry/Mullock Creeks	8859	IEPRI006T	15-25cm	PRI103681	NA	UAL20320	LP	R_F14C	likelihood	1906.5	0.0009412
Hendry/Mullock Creeks	8859	IEPRI006T	15-25cm	PRI103681	NA	UAL20320	LP	R_F14C	likelihood	1907	0.0009378
Hendry/Mullock Creeks	8859	IEPRI006T	15-25cm	PRI103681	NA	UAL20320	LP	R_F14C	likelihood	1907.5	0.0009345
Hendry/Mullock Creeks	8859	IEPRI006T	15-25cm	PRI103681	NA	UAL20320	LP	R_F14C	likelihood	1908	0.0009312
Hendry/Mullock Creeks	8859	IEPRI006T	15-25cm	PRI103681	NA	UAL20320	LP	R_F14C	likelihood	1908.5	0.000928
Hendry/Mullock Creeks	8859	IEPRI006T	15-25cm	PRI103681	NA	UAL20320	LP	R_F14C	likelihood	1909	0.0009248
Hendry/Mullock Creeks	8859	IEPRI006T	15-25cm	PRI103681	NA	UAL20320	LP	R_F14C	likelihood	1909.5	0.0009217
Hendry/Mullock Creeks	8859	IEPRI006T	15-25cm	PRI103681	NA	UAL20320	LP	R_F14C	likelihood	1910	0.0009186
Hendry/Mullock Creeks	8859	IEPRI006T	15-25cm	PRI103681	NA	UAL20320	LP	R_F14C	likelihood	1910.5	0.0009155
Hendry/Mullock Creeks	8859	IEPRI006T	15-25cm	PRI103681	NA	UAL20320	LP	R_F14C	likelihood	1911	0.0009125
Hendry/Mullock Creeks	8859	IEPRI006T	15-25cm	PRI103681	NA	UAL20320	LP	R_F14C	likelihood	1911.5	0.0009095
Hendry/Mullock Creeks	8859	IEPRI006T	15-25cm	PRI103681	NA	UAL20320	LP	R_F14C	likelihood	1912	0.0009066
Hendry/Mullock Creeks	8859	IEPRI006T	15-25cm	PRI103681	NA	UAL20320	LP	R_F14C	likelihood	1912.5	0.0009037
Hendry/Mullock Creeks	8859	IEPRI006T	15-25cm	PRI103681	NA	UAL20320	LP	R_F14C	likelihood	1913	0.000901
Hendry/Mullock Creeks	8859	IEPRI006T	15-25cm	PRI103681	NA	UAL20320	LP	R_F14C	likelihood	1913.5	0.0008983
Hendry/Mullock Creeks	8859	IEPRI006T	15-25cm	PRI103681	NA	UAL20320	LP	R_F14C	likelihood	1914	0.0008956
Hendry/Mullock Creeks	8859	IEPRI006T	15-25cm	PRI103681	NA	UAL20320	LP	R_F14C	likelihood	1914.5	0.0008931
Hendry/Mullock Creeks	8859	IEPRI006T	15-25cm	PRI103681	NA	UAL20320	LP	R_F14C	likelihood	1915	0.0008906
Hendry/Mullock Creeks	8859	IEPRI006T	15-25cm	PRI103681	NA	UAL20320	LP	R_F14C	likelihood	1915.5	0.0008883
Hendry/Mullock Creeks	8859	IEPRI006T	15-25cm	PRI103681	NA	UAL20320	LP	R_F14C	likelihood	1916	0.000886
Hendry/Mullock Creeks	8859	IEPRI006T	15-25cm	PRI103681	NA	UAL20320	LP	R_F14C	likelihood	1916.5	0.0008838
Hendry/Mullock Creeks	8859	IEPRI006T	15-25cm	PRI103681	NA	UAL20320	LP	R_F14C	likelihood	1917	0.0008817
Hendry/Mullock Creeks	8859	IEPRI006T	15-25cm	PRI103681	NA	UAL20320	LP	R_F14C	likelihood	1917.5	0.0008797
Hendry/Mullock Creeks	8859	IEPRI006T	15-25cm	PRI103681	NA	UAL20320	LP	R_F14C	likelihood	1918	0.0008777
Hendry/Mullock Creeks	8859	IEPRI006T	15-25cm	PRI103681	NA	UAL20320	LP	R_F14C	likelihood	1918.5	0.0008759
Hendry/Mullock Creeks	8859	IEPRI006T	15-25cm	PRI103681	NA	UAL20320	LP	R_F14C	likelihood	1919	0.0008742
Hendry/Mullock Creeks	8859	IEPRI006T	15-25cm	PRI103681	NA	UAL20320	LP	R_F14C	likelihood	1919.5	0.0008726
Hendry/Mullock Creeks	8859	IEPRI006T	15-25cm	PRI103681	NA	UAL20320	LP	R_F14C	likelihood	1920	0.0008711
Hendry/Mullock Creeks	8859	IEPRI006T	15-25cm	PRI103681	NA	UAL20320	LP	R_F14C	likelihood	1920.5	0.0008697
Hendry/Mullock Creeks	8859	IEPRI006T	15-25cm	PRI103681	NA	UAL20320	LP	R_F14C	likelihood	1921	0.0008685
Hendry/Mullock Creeks	8859	IEPRI006T	15-25cm	PRI103681	NA	UAL20320	LP	R_F14C	likelihood	1921.5	0.0008675
Hendry/Mullock Creeks	8859	IEPRI006T	15-25cm	PRI103681	NA	UAL20320	LP	R_F14C	likelihood	1922	0.0008666
Hendry/Mullock Creeks	8859	IEPRI006T	15-25cm	PRI103681	NA	UAL20320	LP	R_F14C	likelihood	1922.5	0.000866
Hendry/Mullock Creeks	8859	IEPRI006T	15-25cm	PRI103681	NA	UAL20320	LP	R_F14C	likelihood	1923	0.0008654
Hendry/Mullock Creeks	8859	IEPRI006T	15-25cm	PRI103681	NA	UAL20320	LP	R_F14C	likelihood	1923.5	0.000865
Hendry/Mullock Creeks	8859	IEPRI006T	15-25cm	PRI103681	NA	UAL20320	LP	R_F14C	likelihood	1924	0.0008647
Hendry/Mullock Creeks	8859	IEPRI006T	15-25cm	PRI103681	NA	UAL20320	LP	R_F14C	likelihood	1924.5	0.0008645
Hendry/Mullock Creeks	8859	IEPRI006T	15-25cm	PRI103681	NA	UAL20320	LP	R_F14C	likelihood	1925	0.0008643
Hendry/Mullock Creeks	8859	IEPRI006T	15-25cm	PRI103681	NA	UAL20320	LP	R_F14C	likelihood	1925.5	0.0008643
Hendry/Mullock Creeks	8859	IEPRI006T	15-25cm	PRI103681	NA	UAL20320	LP	R_F14C	likelihood	1926	0.0008642
Hendry/Mullock Creeks	8859	IEPRI006T	15-25cm	PRI103681	NA	UAL20320	LP	R_F14C	likelihood	1926.5	0.0008641
Hendry/Mullock Creeks	8859	IEPRI006T	15-25cm	PRI103681	NA	UAL20320	LP	R_F14C	likelihood	1927	0.0008641
Hendry/Mullock Creeks	8859	IEPRI006T	15-25cm	PRI103681	NA	UAL20320	LP	R_F14C	likelihood	1927.5	0.000864
Hendry/Mullock Creeks	8859	IEPRI006T	15-25cm	PRI103681	NA	UAL20320	LP	R_F14C	likelihood	1928	0.0008639
Hendry/Mullock Creeks	8859	IEPRI006T	15-25cm	PRI103681	NA	UAL20320	LP	R_F14C	likelihood	1928.5	0.0008637
Hendry/Mullock Creeks	8859	IEPRI006T	15-25cm	PRI103681	NA	UAL20320	LP	R_F14C	likelihood	1929	0.0008634
Hendry/Mullock Creeks	8859	IEPRI006T	15-25cm	PRI103681	NA	UAL20320	LP	R_F14C	likelihood	1929.5	0.000863
Hendry/Mullock Creeks	8859	IEPRI006T	15-25cm	PRI103681	NA	UAL20320	LP	R_F14C	likelihood	1930	0.0008625
Hendry/Mullock Creeks	8859	IEPRI006T	15-25cm	PRI103681	NA	UAL20320	LP	R_F14C	likelihood	1930.5	0.0008619
Hendry/Mullock Creeks	8859	IEPRI006T	15-25cm	PRI103681	NA	UAL20320	LP	R_F14C	likelihood	1931	0.0008611
Hendry/Mullock Creeks	8859	IEPRI006T	15-25cm	PRI103681	NA	UAL20320	LP	R_F14C	likelihood	1931.5	0.0008603
Hendry/Mullock Creeks	8859	IEPRI006T	15-25cm	PRI103681	NA	UAL20320	LP	R_F14C	likelihood	1932	0.0008594
Hendry/Mullock Creeks	8859	IEPRI006T	15-25cm	PRI103681	NA	UAL20320	LP	R_F14C	likelihood	1932.5	0.0008584
Hendry/Mullock Creeks	8859	IEPRI006T	15-25cm	PRI103681	NA	UAL20320	LP	R_F14C	likelihood	1933	0.0008574
Hendry/Mullock Creeks	8859	IEPRI006T	15-25cm	PRI103681	NA	UAL20320	LP	R_F14C	likelihood	1933.5	0.0008563
Hendry/Mullock Creeks	8859	IEPRI006T	15-25cm	PRI103681	NA	UAL20320	LP	R_F14C	likelihood	1934	0.0008552
Hendry/Mullock Creeks	8859	IEPRI006T	15-25cm	PRI103681	NA	UAL20320	LP	R_F14C	likelihood	1934.5	0.0008541
Hendry/Mullock Creeks	8859	IEPRI006T	15-25cm	PRI103681	NA	UAL20320	LP	R_F14C	likelihood	1935	0.0008529
Hendry/Mullock Creeks	8859	IEPRI006T	15-25cm	PRI103681	NA	UAL20320	LP	R_F14C	likelihood	1935.5	0.0008517
Hendry/Mullock Creeks	8859	IEPRI006T	15-25cm	PRI103681	NA	UAL20320	LP	R_F14C	likelihood	1936	0.0008505
Hendry/Mullock Creeks	8859	IEPRI006T	15-25cm	PRI103681	NA	UAL20320	LP	R_F14C	likelihood	1936.5	0.0008494
Hendry/Mullock Creeks	8859	IEPRI006T	15-25cm	PRI103681	NA	UAL20320	LP	R_F14C	likelihood	1937	0.0008482
Hendry/Mullock Creeks	8859	IEPRI006T	15-25cm	PRI103681	NA	UAL20320	LP	R_F14C	likelihood	1937.5	0.0008471
Hendry/Mullock Creeks	8859	IEPRI006T	15-25cm	PRI103681	NA	UAL20320	LP	R_F14C	likelihood	1938	0.000846
Hendry/Mullock Creeks	8859	IEPRI006T	15-25cm	PRI103681	NA	UAL20320	LP	R_F14C	likelihood	1938.5	0.000845
Hendry/Mullock Creeks	8859	IEPRI006T	15-25cm	PRI103681	NA	UAL20320	LP	R_F14C	likelihood	1939	0.000844
Hendry/Mullock Creeks	8859	IEPRI006T	15-25cm	PRI103681	NA	UAL20320	LP	R_F14C	likelihood	1939.5	0.0008431
Hendry/Mullock Creeks	8859	IEPRI006T	15-25cm	PRI103681	NA	UAL20320	LP	R_F14C	likelihood	1940	0.0008423
Hendry/Mullock Creeks	8859	IEPRI006T	15-25cm	PRI103681	NA	UAL20320	LP	R_F14C	likelihood	1940.5	0.0008415
Hendry/Mullock Creeks	8859	IEPRI006T	15-25cm	PRI103681	NA	UAL20320	LP	R_F14C	likelihood	1941	0.0008391
Hendry/Mullock Creeks	8859	IEPRI006T	15-25cm	PRI103681	NA	UAL20320	LP	R_F14C	likelihood	1941.5	0.0008337
Hendry/Mullock Creeks	8859	IEPRI006T	15-25cm	PRI103681	NA	UAL20320	LP	R_F14C	likelihood	1942	0.0008259
Hendry/Mullock Creeks	8859	IEPRI006T	15-25cm	PRI103681	NA	UAL20320	LP	R_F14C	likelihood	1942.5	0.0008161
Hendry/Mullock Creeks	8859	IEPRI006T	15-25cm	PRI103681	NA	UAL20320	LP	R_F14C	likelihood	1943	0.0008051
Hendry/Mullock Creeks	8859	IEPRI006T	15-25cm	PRI103681	NA	UAL20320	LP	R_F14C	likelihood	1943.5	0.0007934
Hendry/Mullock Creeks	8859	IEPRI006T	15-25cm	PRI103681	NA	UAL20320	LP	R_F14C	likelihood	1944	0.0007816
Hendry/Mullock Creeks	8859	IEPRI006T	15-25cm	PRI103681	NA	UAL20320	LP	R_F14C	likelihood	1944.5	0.00077
Hendry/Mullock Creeks	8859	IEPRI006T	15-25cm	PRI103681	NA	UAL20320	LP	R_F14C	likelihood	1945	0.0007593
Hendry/Mullock Creeks	8859	IEPRI006T	15-25cm	PRI103681	NA	UAL20320	LP	R_F14C	likelihood	1945.5	0.0007499
Hendry/Mullock Creeks	8859	IEPRI006T	15-25cm	PRI103681	NA	UAL20320	LP	R_F14C	likelihood	1946	0.0007423
Hendry/Mullock Creeks	8859	IEPRI006T	15-25cm	PRI103681	NA	UAL20320	LP	R_F14C	likelihood	1946.5	0.0007368
Hendry/Mullock Creeks	8859	IEPRI006T	15-25cm	PRI103681	NA	UAL20320	LP	R_F14C	likelihood	1947	0.000734
Hendry/Mullock Creeks	8859	IEPRI006T	15-25cm	PRI103681	NA	UAL20320	LP	R_F14C	likelihood	1947.5	0.0007342
Hendry/Mullock Creeks	8859	IEPRI006T	15-25cm	PRI103681	NA	UAL20320	LP	R_F14C	likelihood	1948	0.0007381
Hendry/Mullock Creeks	8859	IEPRI006T	15-25cm	PRI103681	NA	UAL20320	LP	R_F14C	likelihood	1948.5	0.0007461
Hendry/Mullock Creeks	8859	IEPRI006T	15-25cm	PRI103681	NA	UAL20320	LP	R_F14C	likelihood	1949	0.0007589
Hendry/Mullock Creeks	8859	IEPRI006T	15-25cm	PRI103681	NA	UAL20320	LP	R_F14C	likelihood	1949.5	0.0007771
Hendry/Mullock Creeks	8859	IEPRI006T	15-25cm	PRI103681	NA	UAL20320	LP	R_F14C	likelihood	1950	0.0008017
Hendry/Mullock Creeks	8859	IEPRI006T	15-25cm	PRI103681	NA	UAL20320	LP	R_F14C	likelihood	1950.5	0.0008337
Hendry/Mullock Creeks	8859	IEPRI006T	15-25cm	PRI103681	NA	UAL20320	LP	R_F14C	likelihood	1951	0.0019293
Hendry/Mullock Creeks	8859	IEPRI006T	15-25cm	PRI103681	NA	UAL20320	LP	R_F14C	likelihood	1951.5	0.0020099
Hendry/Mullock Creeks	8859	IEPRI006T	15-25cm	PRI103681	NA	UAL20320	LP	R_F14C	likelihood	1952	0.0020909
Hendry/Mullock Creeks	8859	IEPRI006T	15-25cm	PRI103681	NA	UAL20320	LP	R_F14C	likelihood	1952.5	0.0013969
Hendry/Mullock Creeks	8859	IEPRI006T	15-25cm	PRI103681	NA	UAL20320	LP	R_F14C	likelihood	1953	0.0008352
Hendry/Mullock Creeks	8859	IEPRI006T	15-25cm	PRI103681	NA	UAL20320	LP	R_F14C	likelihood	1953.5	0.0006618
Hendry/Mullock Creeks	8859	IEPRI006T	15-25cm	PRI103681	NA	UAL20320	LP	R_F14C	likelihood	1954	0.0005154
Hendry/Mullock Creeks	8859	IEPRI006T	15-25cm	PRI103681	NA	UAL20320	LP	R_F14C	likelihood	1954.5	0.0007508
Hendry/Mullock Creeks	8859	IEPRI006T	15-25cm	PRI103681	NA	UAL20320	LP	R_F14C	likelihood	1955	0.0010499
Hendry/Mullock Creeks	8859	IEPRI006T	15-25cm	PRI103681	NA	UAL20320	LP	R_F14C	likelihood	1955.5	0.0007081
Hendry/Mullock Creeks	8859	IEPRI006T	15-25cm	PRI103681	NA	UAL20320	LP	R_F14C	likelihood	1956	0.000452
Hendry/Mullock Creeks	8859	IEPRI006T	15-25cm	PRI103681	NA	UAL20320	LP	R_F14C	likelihood	1956.5	0.0004334
Hendry/Mullock Creeks	8859	IEPRI006T	15-25cm	PRI103681	NA	UAL20320	LP	R_F14C	likelihood	1957	0.0004155
Hendry/Mullock Creeks	8859	IEPRI006T	15-25cm	PRI103681	NA	UAL20320	LP	R_F14C	likelihood	1957.5	0.00025398
Hendry/Mullock Creeks	8859	IEPRI006T	15-25cm	PRI103681	NA	UAL20320	LP	R_F14C	likelihood	1958	0.00014742
Hendry/Mullock Creeks	8859	IEPRI006T	15-25cm	PRI103681	NA	UAL20320	LP	R_F14C	likelihood	1958.5	1.2188e-05
Hendry/Mullock Creeks	8859	IEPRI006T	15-25cm	PRI103681	NA	UAL20320	LP	R_F14C	likelihood	1959	4.774e-07
Hendry/Mullock Creeks	8859	IEPRI006T	15-25cm	PRI103681	NA	UAL20320	LP	R_F14C	likelihood	1959.5	7.572e-08
Hendry/Mullock Creeks	8859	IEPRI006T	15-25cm	PRI103681	NA	UAL20320	LP	R_F14C	likelihood	1960	9.877e-09
Hendry/Mullock Creeks	8859	IEPRI006T	15-25cm	PRI103681	NA	UAL20320	LP	R_F14C	likelihood	1960.5	3.292e-09
Hendry/Mullock Creeks	8859	IEPRI006U	25-35cm	PRI103682	NA	UAL20220	LP	R_F14C	likelihood	1966	2.7287e-07
Hendry/Mullock Creeks	8859	IEPRI006U	25-35cm	PRI103682	NA	UAL20220	LP	R_F14C	likelihood	1966.5	6.849e-05
Hendry/Mullock Creeks	8859	IEPRI006U	25-35cm	PRI103682	NA	UAL20220	LP	R_F14C	likelihood	1967	0.004243
Hendry/Mullock Creeks	8859	IEPRI006U	25-35cm	PRI103682	NA	UAL20220	LP	R_F14C	likelihood	1967.5	0.007307
Hendry/Mullock Creeks	8859	IEPRI006U	25-35cm	PRI103682	NA	UAL20220	LP	R_F14C	likelihood	1968	0.01222
Hendry/Mullock Creeks	8859	IEPRI006U	25-35cm	PRI103682	NA	UAL20220	LP	R_F14C	likelihood	1968.5	0.019528
Hendry/Mullock Creeks	8859	IEPRI006U	25-35cm	PRI103682	NA	UAL20220	LP	R_F14C	likelihood	1969	0.030357
Hendry/Mullock Creeks	8859	IEPRI006U	25-35cm	PRI103682	NA	UAL20220	LP	R_F14C	likelihood	1969.5	0.10581
Hendry/Mullock Creeks	8859	IEPRI006U	25-35cm	PRI103682	NA	UAL20220	LP	R_F14C	likelihood	1970	0.27287
Hendry/Mullock Creeks	8859	IEPRI006U	25-35cm	PRI103682	NA	UAL20220	LP	R_F14C	likelihood	1970.5	0.19706
Hendry/Mullock Creeks	8859	IEPRI006U	25-35cm	PRI103682	NA	UAL20220	LP	R_F14C	likelihood	1971	0.13617
Hendry/Mullock Creeks	8859	IEPRI006U	25-35cm	PRI103682	NA	UAL20220	LP	R_F14C	likelihood	1971.5	0.18503
Hendry/Mullock Creeks	8859	IEPRI006U	25-35cm	PRI103682	NA	UAL20220	LP	R_F14C	likelihood	1972	0.24406
Hendry/Mullock Creeks	8859	IEPRI006U	25-35cm	PRI103682	NA	UAL20220	LP	R_F14C	likelihood	1972.5	0.13605
Hendry/Mullock Creeks	8859	IEPRI006U	25-35cm	PRI103682	NA	UAL20220	LP	R_F14C	likelihood	1973	0.06735
Hendry/Mullock Creeks	8859	IEPRI006U	25-35cm	PRI103682	NA	UAL20220	LP	R_F14C	likelihood	1973.5	0.08122
Hendry/Mullock Creeks	8859	IEPRI006U	25-35cm	PRI103682	NA	UAL20220	LP	R_F14C	likelihood	1974	0.09722
Hendry/Mullock Creeks	8859	IEPRI006U	25-35cm	PRI103682	NA	UAL20220	LP	R_F14C	likelihood	1974.5	0.1503
Hendry/Mullock Creeks	8859	IEPRI006U	25-35cm	PRI103682	NA	UAL20220	LP	R_F14C	likelihood	1975	0.22079
Hendry/Mullock Creeks	8859	IEPRI006U	25-35cm	PRI103682	NA	UAL20220	LP	R_F14C	likelihood	1975.5	0.025763
Hendry/Mullock Creeks	8859	IEPRI006U	25-35cm	PRI103682	NA	UAL20220	LP	R_F14C	likelihood	1976	0.0010746
Hendry/Mullock Creeks	8859	IEPRI006U	25-35cm	PRI103682	NA	UAL20220	LP	R_F14C	likelihood	1976.5	0.0008991
Hendry/Mullock Creeks	8859	IEPRI006U	25-35cm	PRI103682	NA	UAL20220	LP	R_F14C	likelihood	1977	0.000751
Hendry/Mullock Creeks	8859	IEPRI006U	25-35cm	PRI103682	NA	UAL20220	LP	R_F14C	likelihood	1977.5	0.0005643
Hendry/Mullock Creeks	8859	IEPRI006U	25-35cm	PRI103682	NA	UAL20220	LP	R_F14C	likelihood	1978	0.0004219
Hendry/Mullock Creeks	8859	IEPRI006U	25-35cm	PRI103682	NA	UAL20220	LP	R_F14C	likelihood	1978.5	0.0007815
Hendry/Mullock Creeks	8859	IEPRI006U	25-35cm	PRI103682	NA	UAL20220	LP	R_F14C	likelihood	1979	0.0014105
Hendry/Mullock Creeks	8859	IEPRI006U	25-35cm	PRI103682	NA	UAL20220	LP	R_F14C	likelihood	1979.5	0.0003479
Hendry/Mullock Creeks	8859	IEPRI006U	25-35cm	PRI103682	NA	UAL20220	LP	R_F14C	likelihood	1980	7.504e-05
Hendry/Mullock Creeks	8859	IEPRI006U	25-35cm	PRI103682	NA	UAL20220	LP	R_F14C	likelihood	1980.5	5.921e-05
Hendry/Mullock Creeks	8859	IEPRI006U	25-35cm	PRI103682	NA	UAL20220	LP	R_F14C	likelihood	1981	4.666e-05
Hendry/Mullock Creeks	8859	IEPRI006U	25-35cm	PRI103682	NA	UAL20220	LP	R_F14C	likelihood	1981.5	6.358e-05
Hendry/Mullock Creeks	8859	IEPRI006U	25-35cm	PRI103682	NA	UAL20220	LP	R_F14C	likelihood	1982	8.623e-05
Hendry/Mullock Creeks	8859	IEPRI006U	25-35cm	PRI103682	NA	UAL20220	LP	R_F14C	likelihood	1982.5	3.274e-06
Hendry/Mullock Creeks	8859	IEPRI006U	25-35cm	PRI103683	NA	UAL20328	LP	R_F14C	likelihood	1965.5	2.5692e-07
Hendry/Mullock Creeks	8859	IEPRI006U	25-35cm	PRI103683	NA	UAL20328	LP	R_F14C	likelihood	1966	3.854e-06
Hendry/Mullock Creeks	8859	IEPRI006U	25-35cm	PRI103683	NA	UAL20328	LP	R_F14C	likelihood	1966.5	0.00025075
Hendry/Mullock Creeks	8859	IEPRI006U	25-35cm	PRI103683	NA	UAL20328	LP	R_F14C	likelihood	1967	0.007097
Hendry/Mullock Creeks	8859	IEPRI006U	25-35cm	PRI103683	NA	UAL20328	LP	R_F14C	likelihood	1967.5	0.011126
Hendry/Mullock Creeks	8859	IEPRI006U	25-35cm	PRI103683	NA	UAL20328	LP	R_F14C	likelihood	1968	0.017075
Hendry/Mullock Creeks	8859	IEPRI006U	25-35cm	PRI103683	NA	UAL20328	LP	R_F14C	likelihood	1968.5	0.025308
Hendry/Mullock Creeks	8859	IEPRI006U	25-35cm	PRI103683	NA	UAL20328	LP	R_F14C	likelihood	1969	0.03677
Hendry/Mullock Creeks	8859	IEPRI006U	25-35cm	PRI103683	NA	UAL20328	LP	R_F14C	likelihood	1969.5	0.10839
Hendry/Mullock Creeks	8859	IEPRI006U	25-35cm	PRI103683	NA	UAL20328	LP	R_F14C	likelihood	1970	0.25692
Hendry/Mullock Creeks	8859	IEPRI006U	25-35cm	PRI103683	NA	UAL20328	LP	R_F14C	likelihood	1970.5	0.18972
Hendry/Mullock Creeks	8859	IEPRI006U	25-35cm	PRI103683	NA	UAL20328	LP	R_F14C	likelihood	1971	0.1357
Hendry/Mullock Creeks	8859	IEPRI006U	25-35cm	PRI103683	NA	UAL20328	LP	R_F14C	likelihood	1971.5	0.17908
Hendry/Mullock Creeks	8859	IEPRI006U	25-35cm	PRI103683	NA	UAL20328	LP	R_F14C	likelihood	1972	0.23131
Hendry/Mullock Creeks	8859	IEPRI006U	25-35cm	PRI103683	NA	UAL20328	LP	R_F14C	likelihood	1972.5	0.13559
Hendry/Mullock Creeks	8859	IEPRI006U	25-35cm	PRI103683	NA	UAL20328	LP	R_F14C	likelihood	1973	0.07293
Hendry/Mullock Creeks	8859	IEPRI006U	25-35cm	PRI103683	NA	UAL20328	LP	R_F14C	likelihood	1973.5	0.08588
Hendry/Mullock Creeks	8859	IEPRI006U	25-35cm	PRI103683	NA	UAL20328	LP	R_F14C	likelihood	1974	0.10058
Hendry/Mullock Creeks	8859	IEPRI006U	25-35cm	PRI103683	NA	UAL20328	LP	R_F14C	likelihood	1974.5	0.14829
Hendry/Mullock Creeks	8859	IEPRI006U	25-35cm	PRI103683	NA	UAL20328	LP	R_F14C	likelihood	1975	0.2107
Hendry/Mullock Creeks	8859	IEPRI006U	25-35cm	PRI103683	NA	UAL20328	LP	R_F14C	likelihood	1975.5	0.03199
Hendry/Mullock Creeks	8859	IEPRI006U	25-35cm	PRI103683	NA	UAL20328	LP	R_F14C	likelihood	1976	0.0023058
Hendry/Mullock Creeks	8859	IEPRI006U	25-35cm	PRI103683	NA	UAL20328	LP	R_F14C	likelihood	1976.5	0.001995
Hendry/Mullock Creeks	8859	IEPRI006U	25-35cm	PRI103683	NA	UAL20328	LP	R_F14C	likelihood	1977	0.0017234
Hendry/Mullock Creeks	8859	IEPRI006U	25-35cm	PRI103683	NA	UAL20328	LP	R_F14C	likelihood	1977.5	0.0013676
Hendry/Mullock Creeks	8859	IEPRI006U	25-35cm	PRI103683	NA	UAL20328	LP	R_F14C	likelihood	1978	0.0010806
Hendry/Mullock Creeks	8859	IEPRI006U	25-35cm	PRI103683	NA	UAL20328	LP	R_F14C	likelihood	1978.5	0.0017799
Hendry/Mullock Creeks	8859	IEPRI006U	25-35cm	PRI103683	NA	UAL20328	LP	R_F14C	likelihood	1979	0.002878
Hendry/Mullock Creeks	8859	IEPRI006U	25-35cm	PRI103683	NA	UAL20328	LP	R_F14C	likelihood	1979.5	0.0009252
Hendry/Mullock Creeks	8859	IEPRI006U	25-35cm	PRI103683	NA	UAL20328	LP	R_F14C	likelihood	1980	0.00026951
Hendry/Mullock Creeks	8859	IEPRI006U	25-35cm	PRI103683	NA	UAL20328	LP	R_F14C	likelihood	1980.5	0.00022352
Hendry/Mullock Creeks	8859	IEPRI006U	25-35cm	PRI103683	NA	UAL20328	LP	R_F14C	likelihood	1981	0.00018498
Hendry/Mullock Creeks	8859	IEPRI006U	25-35cm	PRI103683	NA	UAL20328	LP	R_F14C	likelihood	1981.5	0.00023662
Hendry/Mullock Creeks	8859	IEPRI006U	25-35cm	PRI103683	NA	UAL20328	LP	R_F14C	likelihood	1982	0.00030136
Hendry/Mullock Creeks	8859	IEPRI006U	25-35cm	PRI103683	NA	UAL20328	LP	R_F14C	likelihood	1982.5	2.3123e-05
Hendry/Mullock Creeks	8859	IEPRI006U	25-35cm	PRI103683	NA	UAL20328	LP	R_F14C	likelihood	1983	1.2846e-06
Hendry/Mullock Creeks	8859	IEPRI006U	25-35cm	PRI103683	NA	UAL20328	LP	R_F14C	likelihood	1983.5	5.138e-07
Hendry/Mullock Creeks	8859	IEPRI006U	25-35cm	PRI103683	NA	UAL20328	LP	R_F14C	likelihood	1984	2.5692e-07
Hendry/Mullock Creeks	8859	IEPRI006U	25-35cm	PRI103684	NA	UAL20218	LP	R_F14C	likelihood	1966	2.7287e-07
Hendry/Mullock Creeks	8859	IEPRI006U	25-35cm	PRI103684	NA	UAL20218	LP	R_F14C	likelihood	1966.5	6.849e-05
Hendry/Mullock Creeks	8859	IEPRI006U	25-35cm	PRI103684	NA	UAL20218	LP	R_F14C	likelihood	1967	0.004243
Hendry/Mullock Creeks	8859	IEPRI006U	25-35cm	PRI103684	NA	UAL20218	LP	R_F14C	likelihood	1967.5	0.007307
Hendry/Mullock Creeks	8859	IEPRI006U	25-35cm	PRI103684	NA	UAL20218	LP	R_F14C	likelihood	1968	0.01222
Hendry/Mullock Creeks	8859	IEPRI006U	25-35cm	PRI103684	NA	UAL20218	LP	R_F14C	likelihood	1968.5	0.019528
Hendry/Mullock Creeks	8859	IEPRI006U	25-35cm	PRI103684	NA	UAL20218	LP	R_F14C	likelihood	1969	0.030357
Hendry/Mullock Creeks	8859	IEPRI006U	25-35cm	PRI103684	NA	UAL20218	LP	R_F14C	likelihood	1969.5	0.10581
Hendry/Mullock Creeks	8859	IEPRI006U	25-35cm	PRI103684	NA	UAL20218	LP	R_F14C	likelihood	1970	0.27287
Hendry/Mullock Creeks	8859	IEPRI006U	25-35cm	PRI103684	NA	UAL20218	LP	R_F14C	likelihood	1970.5	0.19706
Hendry/Mullock Creeks	8859	IEPRI006U	25-35cm	PRI103684	NA	UAL20218	LP	R_F14C	likelihood	1971	0.13617
Hendry/Mullock Creeks	8859	IEPRI006U	25-35cm	PRI103684	NA	UAL20218	LP	R_F14C	likelihood	1971.5	0.18503
Hendry/Mullock Creeks	8859	IEPRI006U	25-35cm	PRI103684	NA	UAL20218	LP	R_F14C	likelihood	1972	0.24406
Hendry/Mullock Creeks	8859	IEPRI006U	25-35cm	PRI103684	NA	UAL20218	LP	R_F14C	likelihood	1972.5	0.13605
Hendry/Mullock Creeks	8859	IEPRI006U	25-35cm	PRI103684	NA	UAL20218	LP	R_F14C	likelihood	1973	0.06735
Hendry/Mullock Creeks	8859	IEPRI006U	25-35cm	PRI103684	NA	UAL20218	LP	R_F14C	likelihood	1973.5	0.08122
Hendry/Mullock Creeks	8859	IEPRI006U	25-35cm	PRI103684	NA	UAL20218	LP	R_F14C	likelihood	1974	0.09722
Hendry/Mullock Creeks	8859	IEPRI006U	25-35cm	PRI103684	NA	UAL20218	LP	R_F14C	likelihood	1974.5	0.1503
Hendry/Mullock Creeks	8859	IEPRI006U	25-35cm	PRI103684	NA	UAL20218	LP	R_F14C	likelihood	1975	0.22079
Hendry/Mullock Creeks	8859	IEPRI006U	25-35cm	PRI103684	NA	UAL20218	LP	R_F14C	likelihood	1975.5	0.025763
Hendry/Mullock Creeks	8859	IEPRI006U	25-35cm	PRI103684	NA	UAL20218	LP	R_F14C	likelihood	1976	0.0010746
Hendry/Mullock Creeks	8859	IEPRI006U	25-35cm	PRI103684	NA	UAL20218	LP	R_F14C	likelihood	1976.5	0.0008991
Hendry/Mullock Creeks	8859	IEPRI006U	25-35cm	PRI103684	NA	UAL20218	LP	R_F14C	likelihood	1977	0.000751
Hendry/Mullock Creeks	8859	IEPRI006U	25-35cm	PRI103684	NA	UAL20218	LP	R_F14C	likelihood	1977.5	0.0005643
Hendry/Mullock Creeks	8859	IEPRI006U	25-35cm	PRI103684	NA	UAL20218	LP	R_F14C	likelihood	1978	0.0004219
Hendry/Mullock Creeks	8859	IEPRI006U	25-35cm	PRI103684	NA	UAL20218	LP	R_F14C	likelihood	1978.5	0.0007815
Hendry/Mullock Creeks	8859	IEPRI006U	25-35cm	PRI103684	NA	UAL20218	LP	R_F14C	likelihood	1979	0.0014105
Hendry/Mullock Creeks	8859	IEPRI006U	25-35cm	PRI103684	NA	UAL20218	LP	R_F14C	likelihood	1979.5	0.0003479
Hendry/Mullock Creeks	8859	IEPRI006U	25-35cm	PRI103684	NA	UAL20218	LP	R_F14C	likelihood	1980	7.504e-05
Hendry/Mullock Creeks	8859	IEPRI006U	25-35cm	PRI103684	NA	UAL20218	LP	R_F14C	likelihood	1980.5	5.921e-05
Hendry/Mullock Creeks	8859	IEPRI006U	25-35cm	PRI103684	NA	UAL20218	LP	R_F14C	likelihood	1981	4.666e-05
Hendry/Mullock Creeks	8859	IEPRI006U	25-35cm	PRI103684	NA	UAL20218	LP	R_F14C	likelihood	1981.5	6.358e-05
Hendry/Mullock Creeks	8859	IEPRI006U	25-35cm	PRI103684	NA	UAL20218	LP	R_F14C	likelihood	1982	8.623e-05
Hendry/Mullock Creeks	8859	IEPRI006U	25-35cm	PRI103684	NA	UAL20218	LP	R_F14C	likelihood	1982.5	3.274e-06
Hendry/Mullock Creeks	8859	IEPRI006U	25-35cm	PRI103685	NA	UAL20219	LP	R_F14C	likelihood	1966	2.7287e-07
Hendry/Mullock Creeks	8859	IEPRI006U	25-35cm	PRI103685	NA	UAL20219	LP	R_F14C	likelihood	1966.5	6.849e-05
Hendry/Mullock Creeks	8859	IEPRI006U	25-35cm	PRI103685	NA	UAL20219	LP	R_F14C	likelihood	1967	0.004243
Hendry/Mullock Creeks	8859	IEPRI006U	25-35cm	PRI103685	NA	UAL20219	LP	R_F14C	likelihood	1967.5	0.007307
Hendry/Mullock Creeks	8859	IEPRI006U	25-35cm	PRI103685	NA	UAL20219	LP	R_F14C	likelihood	1968	0.01222
Hendry/Mullock Creeks	8859	IEPRI006U	25-35cm	PRI103685	NA	UAL20219	LP	R_F14C	likelihood	1968.5	0.019528
Hendry/Mullock Creeks	8859	IEPRI006U	25-35cm	PRI103685	NA	UAL20219	LP	R_F14C	likelihood	1969	0.030357
Hendry/Mullock Creeks	8859	IEPRI006U	25-35cm	PRI103685	NA	UAL20219	LP	R_F14C	likelihood	1969.5	0.10581
Hendry/Mullock Creeks	8859	IEPRI006U	25-35cm	PRI103685	NA	UAL20219	LP	R_F14C	likelihood	1970	0.27287
Hendry/Mullock Creeks	8859	IEPRI006U	25-35cm	PRI103685	NA	UAL20219	LP	R_F14C	likelihood	1970.5	0.19706
Hendry/Mullock Creeks	8859	IEPRI006U	25-35cm	PRI103685	NA	UAL20219	LP	R_F14C	likelihood	1971	0.13617
Hendry/Mullock Creeks	8859	IEPRI006U	25-35cm	PRI103685	NA	UAL20219	LP	R_F14C	likelihood	1971.5	0.18503
Hendry/Mullock Creeks	8859	IEPRI006U	25-35cm	PRI103685	NA	UAL20219	LP	R_F14C	likelihood	1972	0.24406
Hendry/Mullock Creeks	8859	IEPRI006U	25-35cm	PRI103685	NA	UAL20219	LP	R_F14C	likelihood	1972.5	0.13605
Hendry/Mullock Creeks	8859	IEPRI006U	25-35cm	PRI103685	NA	UAL20219	LP	R_F14C	likelihood	1973	0.06735
Hendry/Mullock Creeks	8859	IEPRI006U	25-35cm	PRI103685	NA	UAL20219	LP	R_F14C	likelihood	1973.5	0.08122
Hendry/Mullock Creeks	8859	IEPRI006U	25-35cm	PRI103685	NA	UAL20219	LP	R_F14C	likelihood	1974	0.09722
Hendry/Mullock Creeks	8859	IEPRI006U	25-35cm	PRI103685	NA	UAL20219	LP	R_F14C	likelihood	1974.5	0.1503
Hendry/Mullock Creeks	8859	IEPRI006U	25-35cm	PRI103685	NA	UAL20219	LP	R_F14C	likelihood	1975	0.22079
Hendry/Mullock Creeks	8859	IEPRI006U	25-35cm	PRI103685	NA	UAL20219	LP	R_F14C	likelihood	1975.5	0.025763
Hendry/Mullock Creeks	8859	IEPRI006U	25-35cm	PRI103685	NA	UAL20219	LP	R_F14C	likelihood	1976	0.0010746
Hendry/Mullock Creeks	8859	IEPRI006U	25-35cm	PRI103685	NA	UAL20219	LP	R_F14C	likelihood	1976.5	0.0008991
Hendry/Mullock Creeks	8859	IEPRI006U	25-35cm	PRI103685	NA	UAL20219	LP	R_F14C	likelihood	1977	0.000751
Hendry/Mullock Creeks	8859	IEPRI006U	25-35cm	PRI103685	NA	UAL20219	LP	R_F14C	likelihood	1977.5	0.0005643
Hendry/Mullock Creeks	8859	IEPRI006U	25-35cm	PRI103685	NA	UAL20219	LP	R_F14C	likelihood	1978	0.0004219
Hendry/Mullock Creeks	8859	IEPRI006U	25-35cm	PRI103685	NA	UAL20219	LP	R_F14C	likelihood	1978.5	0.0007815
Hendry/Mullock Creeks	8859	IEPRI006U	25-35cm	PRI103685	NA	UAL20219	LP	R_F14C	likelihood	1979	0.0014105
Hendry/Mullock Creeks	8859	IEPRI006U	25-35cm	PRI103685	NA	UAL20219	LP	R_F14C	likelihood	1979.5	0.0003479
Hendry/Mullock Creeks	8859	IEPRI006U	25-35cm	PRI103685	NA	UAL20219	LP	R_F14C	likelihood	1980	7.504e-05
Hendry/Mullock Creeks	8859	IEPRI006U	25-35cm	PRI103685	NA	UAL20219	LP	R_F14C	likelihood	1980.5	5.921e-05
Hendry/Mullock Creeks	8859	IEPRI006U	25-35cm	PRI103685	NA	UAL20219	LP	R_F14C	likelihood	1981	4.666e-05
Hendry/Mullock Creeks	8859	IEPRI006U	25-35cm	PRI103685	NA	UAL20219	LP	R_F14C	likelihood	1981.5	6.358e-05
Hendry/Mullock Creeks	8859	IEPRI006U	25-35cm	PRI103685	NA	UAL20219	LP	R_F14C	likelihood	1982	8.623e-05
Hendry/Mullock Creeks	8859	IEPRI006U	25-35cm	PRI103685	NA	UAL20219	LP	R_F14C	likelihood	1982.5	3.274e-06
Hendry/Mullock Creeks	8859	IEPRI006U	25-35cm	PRI103686	NA	UAL20329	LP	R_F14C	likelihood	1960.5	1.8481e-07
Hendry/Mullock Creeks	8859	IEPRI006U	25-35cm	PRI103686	NA	UAL20329	LP	R_F14C	likelihood	1961	1.1088e-06
Hendry/Mullock Creeks	8859	IEPRI006U	25-35cm	PRI103686	NA	UAL20329	LP	R_F14C	likelihood	1961.5	3.752e-05
Hendry/Mullock Creeks	8859	IEPRI006U	25-35cm	PRI103686	NA	UAL20329	LP	R_F14C	likelihood	1962	0.0006653
Hendry/Mullock Creeks	8859	IEPRI006U	25-35cm	PRI103686	NA	UAL20329	LP	R_F14C	likelihood	1962.5	0.07228
Hendry/Mullock Creeks	8859	IEPRI006U	25-35cm	PRI103686	NA	UAL20329	LP	R_F14C	likelihood	1963	0.11477
Hendry/Mullock Creeks	8859	IEPRI006U	25-35cm	PRI103686	NA	UAL20329	LP	R_F14C	likelihood	1963.5	0.01583
Hendry/Mullock Creeks	8859	IEPRI006U	25-35cm	PRI103686	NA	UAL20329	LP	R_F14C	likelihood	1964	0.00035
Hendry/Mullock Creeks	8859	IEPRI006U	25-35cm	PRI103686	NA	UAL20329	LP	R_F14C	likelihood	1964.5	1.8481e-07
Hendry/Mullock Creeks	8859	IEPRI006U	25-35cm	PRI103686	NA	UAL20329	LP	R_F14C	likelihood	1991.5	1.8481e-07
Hendry/Mullock Creeks	8859	IEPRI006U	25-35cm	PRI103686	NA	UAL20329	LP	R_F14C	likelihood	1992	1.8481e-06
Hendry/Mullock Creeks	8859	IEPRI006U	25-35cm	PRI103686	NA	UAL20329	LP	R_F14C	likelihood	1992.5	7.762e-06
Hendry/Mullock Creeks	8859	IEPRI006U	25-35cm	PRI103686	NA	UAL20329	LP	R_F14C	likelihood	1993	1.0534e-05
Hendry/Mullock Creeks	8859	IEPRI006U	25-35cm	PRI103686	NA	UAL20329	LP	R_F14C	likelihood	1993.5	4.99e-06
Hendry/Mullock Creeks	8859	IEPRI006U	25-35cm	PRI103686	NA	UAL20329	LP	R_F14C	likelihood	1994	9.24e-07
Hendry/Mullock Creeks	8859	IEPRI006U	25-35cm	PRI103686	NA	UAL20329	LP	R_F14C	likelihood	1994.5	1.8481e-07
Hendry/Mullock Creeks	8859	IEPRI006U	25-35cm	PRI103686	NA	UAL20329	LP	R_F14C	likelihood	1998	1.8481e-07
Hendry/Mullock Creeks	8859	IEPRI006U	25-35cm	PRI103686	NA	UAL20329	LP	R_F14C	likelihood	1998.5	3.696e-07
Hendry/Mullock Creeks	8859	IEPRI006U	25-35cm	PRI103686	NA	UAL20329	LP	R_F14C	likelihood	1999	9.24e-07
Hendry/Mullock Creeks	8859	IEPRI006U	25-35cm	PRI103686	NA	UAL20329	LP	R_F14C	likelihood	1999.5	2.4025e-06
Hendry/Mullock Creeks	8859	IEPRI006U	25-35cm	PRI103686	NA	UAL20329	LP	R_F14C	likelihood	2000	6.283e-06
Hendry/Mullock Creeks	8859	IEPRI006U	25-35cm	PRI103686	NA	UAL20329	LP	R_F14C	likelihood	2000.5	1.5893e-05
Hendry/Mullock Creeks	8859	IEPRI006U	25-35cm	PRI103686	NA	UAL20329	LP	R_F14C	likelihood	2001	3.862e-05
Hendry/Mullock Creeks	8859	IEPRI006U	25-35cm	PRI103686	NA	UAL20329	LP	R_F14C	likelihood	2001.5	9.037e-05
Hendry/Mullock Creeks	8859	IEPRI006U	25-35cm	PRI103686	NA	UAL20329	LP	R_F14C	likelihood	2002	0.00020403
Hendry/Mullock Creeks	8859	IEPRI006U	25-35cm	PRI103686	NA	UAL20329	LP	R_F14C	likelihood	2002.5	0.0004432
Hendry/Mullock Creeks	8859	IEPRI006U	25-35cm	PRI103686	NA	UAL20329	LP	R_F14C	likelihood	2003	0.0009253
Hendry/Mullock Creeks	8859	IEPRI006U	25-35cm	PRI103686	NA	UAL20329	LP	R_F14C	likelihood	2003.5	0.0018536
Hendry/Mullock Creeks	8859	IEPRI006U	25-35cm	PRI103686	NA	UAL20329	LP	R_F14C	likelihood	2004	0.003557
Hendry/Mullock Creeks	8859	IEPRI006U	25-35cm	PRI103686	NA	UAL20329	LP	R_F14C	likelihood	2004.5	0.00653
Hendry/Mullock Creeks	8859	IEPRI006U	25-35cm	PRI103686	NA	UAL20329	LP	R_F14C	likelihood	2005	0.011455
Hendry/Mullock Creeks	8859	IEPRI006U	25-35cm	PRI103686	NA	UAL20329	LP	R_F14C	likelihood	2005.5	0.019172
Hendry/Mullock Creeks	8859	IEPRI006U	25-35cm	PRI103686	NA	UAL20329	LP	R_F14C	likelihood	2006	0.030571
Hendry/Mullock Creeks	8859	IEPRI006U	25-35cm	PRI103686	NA	UAL20329	LP	R_F14C	likelihood	2006.5	0.04638
Hendry/Mullock Creeks	8859	IEPRI006U	25-35cm	PRI103686	NA	UAL20329	LP	R_F14C	likelihood	2007	0.06684
Hendry/Mullock Creeks	8859	IEPRI006U	25-35cm	PRI103686	NA	UAL20329	LP	R_F14C	likelihood	2007.5	0.09138
Hendry/Mullock Creeks	8859	IEPRI006U	25-35cm	PRI103686	NA	UAL20329	LP	R_F14C	likelihood	2008	0.11827
Hendry/Mullock Creeks	8859	IEPRI006U	25-35cm	PRI103686	NA	UAL20329	LP	R_F14C	likelihood	2008.5	0.14469
Hendry/Mullock Creeks	8859	IEPRI006U	25-35cm	PRI103686	NA	UAL20329	LP	R_F14C	likelihood	2009	0.16695
Hendry/Mullock Creeks	8859	IEPRI006U	25-35cm	PRI103686	NA	UAL20329	LP	R_F14C	likelihood	2009.5	0.1813
Hendry/Mullock Creeks	8859	IEPRI006U	25-35cm	PRI103686	NA	UAL20329	LP	R_F14C	likelihood	2010	0.18481
Hendry/Mullock Creeks	8859	IEPRI006U	25-35cm	PRI103686	NA	UAL20329	LP	R_F14C	likelihood	2010.5	0.17633
Hendry/Mullock Creeks	8859	IEPRI006U	25-35cm	PRI103686	NA	UAL20329	LP	R_F14C	likelihood	2011	0.15696
Hendry/Mullock Creeks	8859	IEPRI006U	25-35cm	PRI103686	NA	UAL20329	LP	R_F14C	likelihood	2011.5	0.12987
Hendry/Mullock Creeks	8859	IEPRI006U	25-35cm	PRI103686	NA	UAL20329	LP	R_F14C	likelihood	2012	0.09944
Hendry/Mullock Creeks	8859	IEPRI006U	25-35cm	PRI103686	NA	UAL20329	LP	R_F14C	likelihood	2012.5	0.07012
Hendry/Mullock Creeks	8859	IEPRI006U	25-35cm	PRI103686	NA	UAL20329	LP	R_F14C	likelihood	2013	0.04527
Hendry/Mullock Creeks	8859	IEPRI006U	25-35cm	PRI103686	NA	UAL20329	LP	R_F14C	likelihood	2013.5	0.026591
Hendry/Mullock Creeks	8859	IEPRI006U	25-35cm	PRI103686	NA	UAL20329	LP	R_F14C	likelihood	2014	0.014102
Hendry/Mullock Creeks	8859	IEPRI006U	25-35cm	PRI103686	NA	UAL20329	LP	R_F14C	likelihood	2014.5	0.0016518
Hendry/Mullock Creeks	8859	IEPRI006U	25-35cm	PRI103686	NA	UAL20329	LP	R_F14C	likelihood	2015	8.501e-06
Hendry/Mullock Creeks	8859	IEPRI006U	25-35cm	PRI103686	NA	UAL20329	LP	R_F14C	likelihood	2017.5	9.24e-07
Hendry/Mullock Creeks	8859	IEPRI006U	25-35cm	PRI103686	NA	UAL20329	LP	R_F14C	likelihood	2018	1.0349e-05
Hendry/Mullock Creeks	8859	IEPRI006U	25-35cm	PRI103686	NA	UAL20329	LP	R_F14C	likelihood	2018.5	9.906e-05
Hendry/Mullock Creeks	8859	IEPRI006U	25-35cm	PRI103686	NA	UAL20329	LP	R_F14C	likelihood	2019	9.462e-05
Hendry/Mullock Creeks	8860	IEPRI006V	15-25cm	PRI103687	NA	UAL20327	LP	R_F14C	likelihood	1959.5	4.163e-07
Hendry/Mullock Creeks	8860	IEPRI006V	15-25cm	PRI103687	NA	UAL20327	LP	R_F14C	likelihood	1960	4.787e-06
Hendry/Mullock Creeks	8860	IEPRI006V	15-25cm	PRI103687	NA	UAL20327	LP	R_F14C	likelihood	1960.5	1.8731e-05
Hendry/Mullock Creeks	8860	IEPRI006V	15-25cm	PRI103687	NA	UAL20327	LP	R_F14C	likelihood	1961	6.618e-05
Hendry/Mullock Creeks	8860	IEPRI006V	15-25cm	PRI103687	NA	UAL20327	LP	R_F14C	likelihood	1961.5	0.0010783
Hendry/Mullock Creeks	8860	IEPRI006V	15-25cm	PRI103687	NA	UAL20327	LP	R_F14C	likelihood	1962	0.009746
Hendry/Mullock Creeks	8860	IEPRI006V	15-25cm	PRI103687	NA	UAL20327	LP	R_F14C	likelihood	1962.5	0.17099
Hendry/Mullock Creeks	8860	IEPRI006V	15-25cm	PRI103687	NA	UAL20327	LP	R_F14C	likelihood	1963	0.0394
Hendry/Mullock Creeks	8860	IEPRI006V	15-25cm	PRI103687	NA	UAL20327	LP	R_F14C	likelihood	1963.5	0.0015326
Hendry/Mullock Creeks	8860	IEPRI006V	15-25cm	PRI103687	NA	UAL20327	LP	R_F14C	likelihood	1964	9.158e-06
Hendry/Mullock Creeks	8860	IEPRI006V	15-25cm	PRI103687	NA	UAL20327	LP	R_F14C	likelihood	1992.5	2.0813e-07
Hendry/Mullock Creeks	8860	IEPRI006V	15-25cm	PRI103687	NA	UAL20327	LP	R_F14C	likelihood	1993	4.163e-07
Hendry/Mullock Creeks	8860	IEPRI006V	15-25cm	PRI103687	NA	UAL20327	LP	R_F14C	likelihood	1993.5	2.0813e-07
Hendry/Mullock Creeks	8860	IEPRI006V	15-25cm	PRI103687	NA	UAL20327	LP	R_F14C	likelihood	2001	2.0813e-07
Hendry/Mullock Creeks	8860	IEPRI006V	15-25cm	PRI103687	NA	UAL20327	LP	R_F14C	likelihood	2001.5	6.244e-07
Hendry/Mullock Creeks	8860	IEPRI006V	15-25cm	PRI103687	NA	UAL20327	LP	R_F14C	likelihood	2002	1.8731e-06
Hendry/Mullock Creeks	8860	IEPRI006V	15-25cm	PRI103687	NA	UAL20327	LP	R_F14C	likelihood	2002.5	5.203e-06
Hendry/Mullock Creeks	8860	IEPRI006V	15-25cm	PRI103687	NA	UAL20327	LP	R_F14C	likelihood	2003	1.3944e-05
Hendry/Mullock Creeks	8860	IEPRI006V	15-25cm	PRI103687	NA	UAL20327	LP	R_F14C	likelihood	2003.5	3.663e-05
Hendry/Mullock Creeks	8860	IEPRI006V	15-25cm	PRI103687	NA	UAL20327	LP	R_F14C	likelihood	2004	9.178e-05
Hendry/Mullock Creeks	8860	IEPRI006V	15-25cm	PRI103687	NA	UAL20327	LP	R_F14C	likelihood	2004.5	0.00022041
Hendry/Mullock Creeks	8860	IEPRI006V	15-25cm	PRI103687	NA	UAL20327	LP	R_F14C	likelihood	2005	0.0005066
Hendry/Mullock Creeks	8860	IEPRI006V	15-25cm	PRI103687	NA	UAL20327	LP	R_F14C	likelihood	2005.5	0.0011112
Hendry/Mullock Creeks	8860	IEPRI006V	15-25cm	PRI103687	NA	UAL20327	LP	R_F14C	likelihood	2006	0.0023244
Hendry/Mullock Creeks	8860	IEPRI006V	15-25cm	PRI103687	NA	UAL20327	LP	R_F14C	likelihood	2006.5	0.004628
Hendry/Mullock Creeks	8860	IEPRI006V	15-25cm	PRI103687	NA	UAL20327	LP	R_F14C	likelihood	2007	0.008757
Hendry/Mullock Creeks	8860	IEPRI006V	15-25cm	PRI103687	NA	UAL20327	LP	R_F14C	likelihood	2007.5	0.015724
Hendry/Mullock Creeks	8860	IEPRI006V	15-25cm	PRI103687	NA	UAL20327	LP	R_F14C	likelihood	2008	0.026744
Hendry/Mullock Creeks	8860	IEPRI006V	15-25cm	PRI103687	NA	UAL20327	LP	R_F14C	likelihood	2008.5	0.04301
Hendry/Mullock Creeks	8860	IEPRI006V	15-25cm	PRI103687	NA	UAL20327	LP	R_F14C	likelihood	2009	0.06529
Hendry/Mullock Creeks	8860	IEPRI006V	15-25cm	PRI103687	NA	UAL20327	LP	R_F14C	likelihood	2009.5	0.09335
Hendry/Mullock Creeks	8860	IEPRI006V	15-25cm	PRI103687	NA	UAL20327	LP	R_F14C	likelihood	2010	0.12544
Hendry/Mullock Creeks	8860	IEPRI006V	15-25cm	PRI103687	NA	UAL20327	LP	R_F14C	likelihood	2010.5	0.15803
Hendry/Mullock Creeks	8860	IEPRI006V	15-25cm	PRI103687	NA	UAL20327	LP	R_F14C	likelihood	2011	0.18611
Hendry/Mullock Creeks	8860	IEPRI006V	15-25cm	PRI103687	NA	UAL20327	LP	R_F14C	likelihood	2011.5	0.20426
Hendry/Mullock Creeks	8860	IEPRI006V	15-25cm	PRI103687	NA	UAL20327	LP	R_F14C	likelihood	2012	0.20813
Hendry/Mullock Creeks	8860	IEPRI006V	15-25cm	PRI103687	NA	UAL20327	LP	R_F14C	likelihood	2012.5	0.19607
Hendry/Mullock Creeks	8860	IEPRI006V	15-25cm	PRI103687	NA	UAL20327	LP	R_F14C	likelihood	2013	0.16993
Hendry/Mullock Creeks	8860	IEPRI006V	15-25cm	PRI103687	NA	UAL20327	LP	R_F14C	likelihood	2013.5	0.13474
Hendry/Mullock Creeks	8860	IEPRI006V	15-25cm	PRI103687	NA	UAL20327	LP	R_F14C	likelihood	2014	0.09711
Hendry/Mullock Creeks	8860	IEPRI006V	15-25cm	PRI103687	NA	UAL20327	LP	R_F14C	likelihood	2014.5	0.02596
Hendry/Mullock Creeks	8860	IEPRI006V	15-25cm	PRI103687	NA	UAL20327	LP	R_F14C	likelihood	2015	0.0005599
Hendry/Mullock Creeks	8860	IEPRI006V	15-25cm	PRI103687	NA	UAL20327	LP	R_F14C	likelihood	2015.5	2.0813e-06
Hendry/Mullock Creeks	8860	IEPRI006V	15-25cm	PRI103687	NA	UAL20327	LP	R_F14C	likelihood	2016.5	8.325e-07
Hendry/Mullock Creeks	8860	IEPRI006V	15-25cm	PRI103687	NA	UAL20327	LP	R_F14C	likelihood	2017	1.0823e-05
Hendry/Mullock Creeks	8860	IEPRI006V	15-25cm	PRI103687	NA	UAL20327	LP	R_F14C	likelihood	2017.5	0.00010302
Hendry/Mullock Creeks	8860	IEPRI006V	15-25cm	PRI103687	NA	UAL20327	LP	R_F14C	likelihood	2018	0.0007503
Hendry/Mullock Creeks	8860	IEPRI006V	15-25cm	PRI103687	NA	UAL20327	LP	R_F14C	likelihood	2018.5	0.004154
Hendry/Mullock Creeks	8860	IEPRI006V	15-25cm	PRI103687	NA	UAL20327	LP	R_F14C	likelihood	2019	0.003966
Hendry/Mullock Creeks	8860	IEPRI006V	15-25cm	PRI103688	NA	UAL20217	LP	R_F14C	likelihood	1959	3.345e-07
Hendry/Mullock Creeks	8860	IEPRI006V	15-25cm	PRI103688	NA	UAL20217	LP	R_F14C	likelihood	1959.5	7.359e-06
Hendry/Mullock Creeks	8860	IEPRI006V	15-25cm	PRI103688	NA	UAL20217	LP	R_F14C	likelihood	1960	8.864e-05
Hendry/Mullock Creeks	8860	IEPRI006V	15-25cm	PRI103688	NA	UAL20217	LP	R_F14C	likelihood	1960.5	0.0003402
Hendry/Mullock Creeks	8860	IEPRI006V	15-25cm	PRI103688	NA	UAL20217	LP	R_F14C	likelihood	1961	0.0011567
Hendry/Mullock Creeks	8860	IEPRI006V	15-25cm	PRI103688	NA	UAL20217	LP	R_F14C	likelihood	1961.5	0.014927
Hendry/Mullock Creeks	8860	IEPRI006V	15-25cm	PRI103688	NA	UAL20217	LP	R_F14C	likelihood	1962	0.08768
Hendry/Mullock Creeks	8860	IEPRI006V	15-25cm	PRI103688	NA	UAL20217	LP	R_F14C	likelihood	1962.5	0.19234
Hendry/Mullock Creeks	8860	IEPRI006V	15-25cm	PRI103688	NA	UAL20217	LP	R_F14C	likelihood	1963	0.0012959
Hendry/Mullock Creeks	8860	IEPRI006V	15-25cm	PRI103688	NA	UAL20217	LP	R_F14C	likelihood	1963.5	2.676e-06
Hendry/Mullock Creeks	8860	IEPRI006V	15-25cm	PRI103688	NA	UAL20217	LP	R_F14C	likelihood	2006	3.345e-07
Hendry/Mullock Creeks	8860	IEPRI006V	15-25cm	PRI103688	NA	UAL20217	LP	R_F14C	likelihood	2006.5	1.6725e-06
Hendry/Mullock Creeks	8860	IEPRI006V	15-25cm	PRI103688	NA	UAL20217	LP	R_F14C	likelihood	2007	6.69e-06
Hendry/Mullock Creeks	8860	IEPRI006V	15-25cm	PRI103688	NA	UAL20217	LP	R_F14C	likelihood	2007.5	2.676e-05
Hendry/Mullock Creeks	8860	IEPRI006V	15-25cm	PRI103688	NA	UAL20217	LP	R_F14C	likelihood	2008	9.768e-05
Hendry/Mullock Creeks	8860	IEPRI006V	15-25cm	PRI103688	NA	UAL20217	LP	R_F14C	likelihood	2008.5	0.0003281
Hendry/Mullock Creeks	8860	IEPRI006V	15-25cm	PRI103688	NA	UAL20217	LP	R_F14C	likelihood	2009	0.0010099
Hendry/Mullock Creeks	8860	IEPRI006V	15-25cm	PRI103688	NA	UAL20217	LP	R_F14C	likelihood	2009.5	0.0028386
Hendry/Mullock Creeks	8860	IEPRI006V	15-25cm	PRI103688	NA	UAL20217	LP	R_F14C	likelihood	2010	0.007271
Hendry/Mullock Creeks	8860	IEPRI006V	15-25cm	PRI103688	NA	UAL20217	LP	R_F14C	likelihood	2010.5	0.01694
Hendry/Mullock Creeks	8860	IEPRI006V	15-25cm	PRI103688	NA	UAL20217	LP	R_F14C	likelihood	2011	0.0358
Hendry/Mullock Creeks	8860	IEPRI006V	15-25cm	PRI103688	NA	UAL20217	LP	R_F14C	likelihood	2011.5	0.06844
Hendry/Mullock Creeks	8860	IEPRI006V	15-25cm	PRI103688	NA	UAL20217	LP	R_F14C	likelihood	2012	0.11795
Hendry/Mullock Creeks	8860	IEPRI006V	15-25cm	PRI103688	NA	UAL20217	LP	R_F14C	likelihood	2012.5	0.1825
Hendry/Mullock Creeks	8860	IEPRI006V	15-25cm	PRI103688	NA	UAL20217	LP	R_F14C	likelihood	2013	0.25222
Hendry/Mullock Creeks	8860	IEPRI006V	15-25cm	PRI103688	NA	UAL20217	LP	R_F14C	likelihood	2013.5	0.30944
Hendry/Mullock Creeks	8860	IEPRI006V	15-25cm	PRI103688	NA	UAL20217	LP	R_F14C	likelihood	2014	0.3345
Hendry/Mullock Creeks	8860	IEPRI006V	15-25cm	PRI103688	NA	UAL20217	LP	R_F14C	likelihood	2014.5	0.21625
Hendry/Mullock Creeks	8860	IEPRI006V	15-25cm	PRI103688	NA	UAL20217	LP	R_F14C	likelihood	2015	0.010426
Hendry/Mullock Creeks	8860	IEPRI006V	15-25cm	PRI103688	NA	UAL20217	LP	R_F14C	likelihood	2015.5	3.044e-05
Hendry/Mullock Creeks	8860	IEPRI006V	15-25cm	PRI103688	NA	UAL20217	LP	R_F14C	likelihood	2016	6.69e-07
Hendry/Mullock Creeks	8860	IEPRI006V	15-25cm	PRI103688	NA	UAL20217	LP	R_F14C	likelihood	2016.5	1.2042e-05
Hendry/Mullock Creeks	8860	IEPRI006V	15-25cm	PRI103688	NA	UAL20217	LP	R_F14C	likelihood	2017	0.00018933
Hendry/Mullock Creeks	8860	IEPRI006V	15-25cm	PRI103688	NA	UAL20217	LP	R_F14C	likelihood	2017.5	0.0020284
Hendry/Mullock Creeks	8860	IEPRI006V	15-25cm	PRI103688	NA	UAL20217	LP	R_F14C	likelihood	2018	0.014414
Hendry/Mullock Creeks	8860	IEPRI006V	15-25cm	PRI103688	NA	UAL20217	LP	R_F14C	likelihood	2018.5	0.06614
Hendry/Mullock Creeks	8860	IEPRI006V	15-25cm	PRI103688	NA	UAL20217	LP	R_F14C	likelihood	2019	0.06327
Hendry/Mullock Creeks	8860	IEPRI006V	15-25cm	PRI103689	NA	UAL20325	LP	R_F14C	likelihood	1959.5	4.527e-07
Hendry/Mullock Creeks	8860	IEPRI006V	15-25cm	PRI103689	NA	UAL20325	LP	R_F14C	likelihood	1960	4.527e-06
Hendry/Mullock Creeks	8860	IEPRI006V	15-25cm	PRI103689	NA	UAL20325	LP	R_F14C	likelihood	1960.5	1.9015e-05
Hendry/Mullock Creeks	8860	IEPRI006V	15-25cm	PRI103689	NA	UAL20325	LP	R_F14C	likelihood	1961	7.199e-05
Hendry/Mullock Creeks	8860	IEPRI006V	15-25cm	PRI103689	NA	UAL20325	LP	R_F14C	likelihood	1961.5	0.0013234
Hendry/Mullock Creeks	8860	IEPRI006V	15-25cm	PRI103689	NA	UAL20325	LP	R_F14C	likelihood	1962	0.012704
Hendry/Mullock Creeks	8860	IEPRI006V	15-25cm	PRI103689	NA	UAL20325	LP	R_F14C	likelihood	1962.5	0.19368
Hendry/Mullock Creeks	8860	IEPRI006V	15-25cm	PRI103689	NA	UAL20325	LP	R_F14C	likelihood	1963	0.024732
Hendry/Mullock Creeks	8860	IEPRI006V	15-25cm	PRI103689	NA	UAL20325	LP	R_F14C	likelihood	1963.5	0.000522
Hendry/Mullock Creeks	8860	IEPRI006V	15-25cm	PRI103689	NA	UAL20325	LP	R_F14C	likelihood	1964	1.3582e-06
Hendry/Mullock Creeks	8860	IEPRI006V	15-25cm	PRI103689	NA	UAL20325	LP	R_F14C	likelihood	2002.5	4.527e-07
Hendry/Mullock Creeks	8860	IEPRI006V	15-25cm	PRI103689	NA	UAL20325	LP	R_F14C	likelihood	2003	1.1319e-06
Hendry/Mullock Creeks	8860	IEPRI006V	15-25cm	PRI103689	NA	UAL20325	LP	R_F14C	likelihood	2003.5	3.622e-06
Hendry/Mullock Creeks	8860	IEPRI006V	15-25cm	PRI103689	NA	UAL20325	LP	R_F14C	likelihood	2004	1.1319e-05
Hendry/Mullock Creeks	8860	IEPRI006V	15-25cm	PRI103689	NA	UAL20325	LP	R_F14C	likelihood	2004.5	3.282e-05
Hendry/Mullock Creeks	8860	IEPRI006V	15-25cm	PRI103689	NA	UAL20325	LP	R_F14C	likelihood	2005	9.123e-05
Hendry/Mullock Creeks	8860	IEPRI006V	15-25cm	PRI103689	NA	UAL20325	LP	R_F14C	likelihood	2005.5	0.00023996
Hendry/Mullock Creeks	8860	IEPRI006V	15-25cm	PRI103689	NA	UAL20325	LP	R_F14C	likelihood	2006	0.0005974
Hendry/Mullock Creeks	8860	IEPRI006V	15-25cm	PRI103689	NA	UAL20325	LP	R_F14C	likelihood	2006.5	0.0014051
Hendry/Mullock Creeks	8860	IEPRI006V	15-25cm	PRI103689	NA	UAL20325	LP	R_F14C	likelihood	2007	0.0031163
Hendry/Mullock Creeks	8860	IEPRI006V	15-25cm	PRI103689	NA	UAL20325	LP	R_F14C	likelihood	2007.5	0.006503
Hendry/Mullock Creeks	8860	IEPRI006V	15-25cm	PRI103689	NA	UAL20325	LP	R_F14C	likelihood	2008	0.012749
Hendry/Mullock Creeks	8860	IEPRI006V	15-25cm	PRI103689	NA	UAL20325	LP	R_F14C	likelihood	2008.5	0.023433
Hendry/Mullock Creeks	8860	IEPRI006V	15-25cm	PRI103689	NA	UAL20325	LP	R_F14C	likelihood	2009	0.0403
Hendry/Mullock Creeks	8860	IEPRI006V	15-25cm	PRI103689	NA	UAL20325	LP	R_F14C	likelihood	2009.5	0.06473
Hendry/Mullock Creeks	8860	IEPRI006V	15-25cm	PRI103689	NA	UAL20325	LP	R_F14C	likelihood	2010	0.09686
Hendry/Mullock Creeks	8860	IEPRI006V	15-25cm	PRI103689	NA	UAL20325	LP	R_F14C	likelihood	2010.5	0.13468
Hendry/Mullock Creeks	8860	IEPRI006V	15-25cm	PRI103689	NA	UAL20325	LP	R_F14C	likelihood	2011	0.17352
Hendry/Mullock Creeks	8860	IEPRI006V	15-25cm	PRI103689	NA	UAL20325	LP	R_F14C	likelihood	2011.5	0.20643
Hendry/Mullock Creeks	8860	IEPRI006V	15-25cm	PRI103689	NA	UAL20325	LP	R_F14C	likelihood	2012	0.22591
Hendry/Mullock Creeks	8860	IEPRI006V	15-25cm	PRI103689	NA	UAL20325	LP	R_F14C	likelihood	2012.5	0.22637
Hendry/Mullock Creeks	8860	IEPRI006V	15-25cm	PRI103689	NA	UAL20325	LP	R_F14C	likelihood	2013	0.20662
Hendry/Mullock Creeks	8860	IEPRI006V	15-25cm	PRI103689	NA	UAL20325	LP	R_F14C	likelihood	2013.5	0.1707
Hendry/Mullock Creeks	8860	IEPRI006V	15-25cm	PRI103689	NA	UAL20325	LP	R_F14C	likelihood	2014	0.12674
Hendry/Mullock Creeks	8860	IEPRI006V	15-25cm	PRI103689	NA	UAL20325	LP	R_F14C	likelihood	2014.5	0.03449
Hendry/Mullock Creeks	8860	IEPRI006V	15-25cm	PRI103689	NA	UAL20325	LP	R_F14C	likelihood	2015	0.0006103
Hendry/Mullock Creeks	8860	IEPRI006V	15-25cm	PRI103689	NA	UAL20325	LP	R_F14C	likelihood	2015.5	1.3582e-06
Hendry/Mullock Creeks	8860	IEPRI006V	15-25cm	PRI103689	NA	UAL20325	LP	R_F14C	likelihood	2016.5	4.527e-07
Hendry/Mullock Creeks	8860	IEPRI006V	15-25cm	PRI103689	NA	UAL20325	LP	R_F14C	likelihood	2017	8.149e-06
Hendry/Mullock Creeks	8860	IEPRI006V	15-25cm	PRI103689	NA	UAL20325	LP	R_F14C	likelihood	2017.5	9.44e-05
Hendry/Mullock Creeks	8860	IEPRI006V	15-25cm	PRI103689	NA	UAL20325	LP	R_F14C	likelihood	2018	0.0008086
Hendry/Mullock Creeks	8860	IEPRI006V	15-25cm	PRI103689	NA	UAL20325	LP	R_F14C	likelihood	2018.5	0.005049
Hendry/Mullock Creeks	8860	IEPRI006V	15-25cm	PRI103689	NA	UAL20325	LP	R_F14C	likelihood	2019	0.004823
Hendry/Mullock Creeks	8860	IEPRI006V	15-25cm	PRI103690	NA	UAL20326	LP	R_F14C	likelihood	1959.5	2.4002e-06
Hendry/Mullock Creeks	8860	IEPRI006V	15-25cm	PRI103690	NA	UAL20326	LP	R_F14C	likelihood	1960	3.3e-05
Hendry/Mullock Creeks	8860	IEPRI006V	15-25cm	PRI103690	NA	UAL20326	LP	R_F14C	likelihood	1960.5	0.00013321
Hendry/Mullock Creeks	8860	IEPRI006V	15-25cm	PRI103690	NA	UAL20326	LP	R_F14C	likelihood	1961	0.0004794
Hendry/Mullock Creeks	8860	IEPRI006V	15-25cm	PRI103690	NA	UAL20326	LP	R_F14C	likelihood	1961.5	0.007295
Hendry/Mullock Creeks	8860	IEPRI006V	15-25cm	PRI103690	NA	UAL20326	LP	R_F14C	likelihood	1962	0.05194
Hendry/Mullock Creeks	8860	IEPRI006V	15-25cm	PRI103690	NA	UAL20326	LP	R_F14C	likelihood	1962.5	0.21469
Hendry/Mullock Creeks	8860	IEPRI006V	15-25cm	PRI103690	NA	UAL20326	LP	R_F14C	likelihood	1963	0.003339
Hendry/Mullock Creeks	8860	IEPRI006V	15-25cm	PRI103690	NA	UAL20326	LP	R_F14C	likelihood	1963.5	1.2301e-05
Hendry/Mullock Creeks	8860	IEPRI006V	15-25cm	PRI103690	NA	UAL20326	LP	R_F14C	likelihood	2005	3.0002e-07
Hendry/Mullock Creeks	8860	IEPRI006V	15-25cm	PRI103690	NA	UAL20326	LP	R_F14C	likelihood	2005.5	9.001e-07
