## Appendices DR1 - DR4 for "Age variability and time averaging in oyster reef death assemblages" (part 2 of 3)

### Sheet: DR4 (continued)
Durham et al., 2022, Age variability and time averaging in oyster reef death assemblages
Hendry/Mullock Creeks	8860	IEPRI006V	15-25cm	PRI103690	NA	UAL20326	LP	R_F14C	likelihood	2006	3.3e-06
Hendry/Mullock Creeks	8860	IEPRI006V	15-25cm	PRI103690	NA	UAL20326	LP	R_F14C	likelihood	2006.5	1.2901e-05
Hendry/Mullock Creeks	8860	IEPRI006V	15-25cm	PRI103690	NA	UAL20326	LP	R_F14C	likelihood	2007	4.68e-05
Hendry/Mullock Creeks	8860	IEPRI006V	15-25cm	PRI103690	NA	UAL20326	LP	R_F14C	likelihood	2007.5	0.00015601
Hendry/Mullock Creeks	8860	IEPRI006V	15-25cm	PRI103690	NA	UAL20326	LP	R_F14C	likelihood	2008	0.0004797
Hendry/Mullock Creeks	8860	IEPRI006V	15-25cm	PRI103690	NA	UAL20326	LP	R_F14C	likelihood	2008.5	0.00136
Hendry/Mullock Creeks	8860	IEPRI006V	15-25cm	PRI103690	NA	UAL20326	LP	R_F14C	likelihood	2009	0.003547
Hendry/Mullock Creeks	8860	IEPRI006V	15-25cm	PRI103690	NA	UAL20326	LP	R_F14C	likelihood	2009.5	0.008489
Hendry/Mullock Creeks	8860	IEPRI006V	15-25cm	PRI103690	NA	UAL20326	LP	R_F14C	likelihood	2010	0.018608
Hendry/Mullock Creeks	8860	IEPRI006V	15-25cm	PRI103690	NA	UAL20326	LP	R_F14C	likelihood	2010.5	0.03727
Hendry/Mullock Creeks	8860	IEPRI006V	15-25cm	PRI103690	NA	UAL20326	LP	R_F14C	likelihood	2011	0.06804
Hendry/Mullock Creeks	8860	IEPRI006V	15-25cm	PRI103690	NA	UAL20326	LP	R_F14C	likelihood	2011.5	0.11283
Hendry/Mullock Creeks	8860	IEPRI006V	15-25cm	PRI103690	NA	UAL20326	LP	R_F14C	likelihood	2012	0.16936
Hendry/Mullock Creeks	8860	IEPRI006V	15-25cm	PRI103690	NA	UAL20326	LP	R_F14C	likelihood	2012.5	0.22909
Hendry/Mullock Creeks	8860	IEPRI006V	15-25cm	PRI103690	NA	UAL20326	LP	R_F14C	likelihood	2013	0.27779
Hendry/Mullock Creeks	8860	IEPRI006V	15-25cm	PRI103690	NA	UAL20326	LP	R_F14C	likelihood	2013.5	0.30002
Hendry/Mullock Creeks	8860	IEPRI006V	15-25cm	PRI103690	NA	UAL20326	LP	R_F14C	likelihood	2014	0.2864
Hendry/Mullock Creeks	8860	IEPRI006V	15-25cm	PRI103690	NA	UAL20326	LP	R_F14C	likelihood	2014.5	0.1366
Hendry/Mullock Creeks	8860	IEPRI006V	15-25cm	PRI103690	NA	UAL20326	LP	R_F14C	likelihood	2015	0.004272
Hendry/Mullock Creeks	8860	IEPRI006V	15-25cm	PRI103690	NA	UAL20326	LP	R_F14C	likelihood	2015.5	9.301e-06
Hendry/Mullock Creeks	8860	IEPRI006V	15-25cm	PRI103690	NA	UAL20326	LP	R_F14C	likelihood	2016.5	3.6e-06
Hendry/Mullock Creeks	8860	IEPRI006V	15-25cm	PRI103690	NA	UAL20326	LP	R_F14C	likelihood	2017	6.03e-05
Hendry/Mullock Creeks	8860	IEPRI006V	15-25cm	PRI103690	NA	UAL20326	LP	R_F14C	likelihood	2017.5	0.0007174
Hendry/Mullock Creeks	8860	IEPRI006V	15-25cm	PRI103690	NA	UAL20326	LP	R_F14C	likelihood	2018	0.005805
Hendry/Mullock Creeks	8860	IEPRI006V	15-25cm	PRI103690	NA	UAL20326	LP	R_F14C	likelihood	2018.5	0.031238
Hendry/Mullock Creeks	8860	IEPRI006V	15-25cm	PRI103690	NA	UAL20326	LP	R_F14C	likelihood	2019	0.029873
Hendry/Mullock Creeks	8861	IEPRI006X	15-25cm	PRI85828	NA	UAL21012	LP	R_F14C	likelihood	1962.5	1.034e-06
Hendry/Mullock Creeks	8861	IEPRI006X	15-25cm	PRI85828	NA	UAL21012	LP	R_F14C	likelihood	1963	0.010145
Hendry/Mullock Creeks	8861	IEPRI006X	15-25cm	PRI85828	NA	UAL21012	LP	R_F14C	likelihood	1963.5	0.1221
Hendry/Mullock Creeks	8861	IEPRI006X	15-25cm	PRI85828	NA	UAL21012	LP	R_F14C	likelihood	1964	0.09966
Hendry/Mullock Creeks	8861	IEPRI006X	15-25cm	PRI85828	NA	UAL21012	LP	R_F14C	likelihood	1964.5	0.0010991
Hendry/Mullock Creeks	8861	IEPRI006X	15-25cm	PRI85828	NA	UAL21012	LP	R_F14C	likelihood	1990.5	8.272e-07
Hendry/Mullock Creeks	8861	IEPRI006X	15-25cm	PRI85828	NA	UAL21012	LP	R_F14C	likelihood	1991	3.805e-05
Hendry/Mullock Creeks	8861	IEPRI006X	15-25cm	PRI85828	NA	UAL21012	LP	R_F14C	likelihood	1991.5	0.0004647
Hendry/Mullock Creeks	8861	IEPRI006X	15-25cm	PRI85828	NA	UAL21012	LP	R_F14C	likelihood	1992	0.0020297
Hendry/Mullock Creeks	8861	IEPRI006X	15-25cm	PRI85828	NA	UAL21012	LP	R_F14C	likelihood	1992.5	0.004416
Hendry/Mullock Creeks	8861	IEPRI006X	15-25cm	PRI85828	NA	UAL21012	LP	R_F14C	likelihood	1993	0.005658
Hendry/Mullock Creeks	8861	IEPRI006X	15-25cm	PRI85828	NA	UAL21012	LP	R_F14C	likelihood	1993.5	0.004549
Hendry/Mullock Creeks	8861	IEPRI006X	15-25cm	PRI85828	NA	UAL21012	LP	R_F14C	likelihood	1994	0.0023651
Hendry/Mullock Creeks	8861	IEPRI006X	15-25cm	PRI85828	NA	UAL21012	LP	R_F14C	likelihood	1994.5	0.0007831
Hendry/Mullock Creeks	8861	IEPRI006X	15-25cm	PRI85828	NA	UAL21012	LP	R_F14C	likelihood	1995	0.00019811
Hendry/Mullock Creeks	8861	IEPRI006X	15-25cm	PRI85828	NA	UAL21012	LP	R_F14C	likelihood	1995.5	7.155e-05
Hendry/Mullock Creeks	8861	IEPRI006X	15-25cm	PRI85828	NA	UAL21012	LP	R_F14C	likelihood	1996	8.458e-05
Hendry/Mullock Creeks	8861	IEPRI006X	15-25cm	PRI85828	NA	UAL21012	LP	R_F14C	likelihood	1996.5	0.00021548
Hendry/Mullock Creeks	8861	IEPRI006X	15-25cm	PRI85828	NA	UAL21012	LP	R_F14C	likelihood	1997	0.0005333
Hendry/Mullock Creeks	8861	IEPRI006X	15-25cm	PRI85828	NA	UAL21012	LP	R_F14C	likelihood	1997.5	0.0012695
Hendry/Mullock Creeks	8861	IEPRI006X	15-25cm	PRI85828	NA	UAL21012	LP	R_F14C	likelihood	1998	0.0028782
Hendry/Mullock Creeks	8861	IEPRI006X	15-25cm	PRI85828	NA	UAL21012	LP	R_F14C	likelihood	1998.5	0.006167
Hendry/Mullock Creeks	8861	IEPRI006X	15-25cm	PRI85828	NA	UAL21012	LP	R_F14C	likelihood	1999	0.0124
Hendry/Mullock Creeks	8861	IEPRI006X	15-25cm	PRI85828	NA	UAL21012	LP	R_F14C	likelihood	1999.5	0.023271
Hendry/Mullock Creeks	8861	IEPRI006X	15-25cm	PRI85828	NA	UAL21012	LP	R_F14C	likelihood	2000	0.04058
Hendry/Mullock Creeks	8861	IEPRI006X	15-25cm	PRI85828	NA	UAL21012	LP	R_F14C	likelihood	2000.5	0.0655
Hendry/Mullock Creeks	8861	IEPRI006X	15-25cm	PRI85828	NA	UAL21012	LP	R_F14C	likelihood	2001	0.09758
Hendry/Mullock Creeks	8861	IEPRI006X	15-25cm	PRI85828	NA	UAL21012	LP	R_F14C	likelihood	2001.5	0.13386
Hendry/Mullock Creeks	8861	IEPRI006X	15-25cm	PRI85828	NA	UAL21012	LP	R_F14C	likelihood	2002	0.16873
Hendry/Mullock Creeks	8861	IEPRI006X	15-25cm	PRI85828	NA	UAL21012	LP	R_F14C	likelihood	2002.5	0.19514
Hendry/Mullock Creeks	8861	IEPRI006X	15-25cm	PRI85828	NA	UAL21012	LP	R_F14C	likelihood	2003	0.2068
Hendry/Mullock Creeks	8861	IEPRI006X	15-25cm	PRI85828	NA	UAL21012	LP	R_F14C	likelihood	2003.5	0.20058
Hendry/Mullock Creeks	8861	IEPRI006X	15-25cm	PRI85828	NA	UAL21012	LP	R_F14C	likelihood	2004	0.17789
Hendry/Mullock Creeks	8861	IEPRI006X	15-25cm	PRI85828	NA	UAL21012	LP	R_F14C	likelihood	2004.5	0.14413
Hendry/Mullock Creeks	8861	IEPRI006X	15-25cm	PRI85828	NA	UAL21012	LP	R_F14C	likelihood	2005	0.10656
Hendry/Mullock Creeks	8861	IEPRI006X	15-25cm	PRI85828	NA	UAL21012	LP	R_F14C	likelihood	2005.5	0.07183
Hendry/Mullock Creeks	8861	IEPRI006X	15-25cm	PRI85828	NA	UAL21012	LP	R_F14C	likelihood	2006	0.04408
Hendry/Mullock Creeks	8861	IEPRI006X	15-25cm	PRI85828	NA	UAL21012	LP	R_F14C	likelihood	2006.5	0.024588
Hendry/Mullock Creeks	8861	IEPRI006X	15-25cm	PRI85828	NA	UAL21012	LP	R_F14C	likelihood	2007	0.012442
Hendry/Mullock Creeks	8861	IEPRI006X	15-25cm	PRI85828	NA	UAL21012	LP	R_F14C	likelihood	2007.5	0.005697
Hendry/Mullock Creeks	8861	IEPRI006X	15-25cm	PRI85828	NA	UAL21012	LP	R_F14C	likelihood	2008	0.0023527
Hendry/Mullock Creeks	8861	IEPRI006X	15-25cm	PRI85828	NA	UAL21012	LP	R_F14C	likelihood	2008.5	0.0008729
Hendry/Mullock Creeks	8861	IEPRI006X	15-25cm	PRI85828	NA	UAL21012	LP	R_F14C	likelihood	2009	0.00028951
Hendry/Mullock Creeks	8861	IEPRI006X	15-25cm	PRI85828	NA	UAL21012	LP	R_F14C	likelihood	2009.5	8.52e-05
Hendry/Mullock Creeks	8861	IEPRI006X	15-25cm	PRI85828	NA	UAL21012	LP	R_F14C	likelihood	2010	2.2127e-05
Hendry/Mullock Creeks	8861	IEPRI006X	15-25cm	PRI85828	NA	UAL21012	LP	R_F14C	likelihood	2010.5	4.963e-06
Hendry/Mullock Creeks	8861	IEPRI006X	15-25cm	PRI85828	NA	UAL21012	LP	R_F14C	likelihood	2011	1.034e-06
Hendry/Mullock Creeks	8861	IEPRI006X	15-25cm	PRI85828	NA	UAL21012	LP	R_F14C	likelihood	2011.5	2.068e-07
Hendry/Mullock Creeks	8861	IEPRI006X	15-25cm	PRI85829	NA	UAL21013	LP	R_F14C	likelihood	1962.5	9.369e-06
Hendry/Mullock Creeks	8861	IEPRI006X	15-25cm	PRI85829	NA	UAL21013	LP	R_F14C	likelihood	1963	0.022161
Hendry/Mullock Creeks	8861	IEPRI006X	15-25cm	PRI85829	NA	UAL21013	LP	R_F14C	likelihood	1963.5	0.13908
Hendry/Mullock Creeks	8861	IEPRI006X	15-25cm	PRI85829	NA	UAL21013	LP	R_F14C	likelihood	1964	0.07606
Hendry/Mullock Creeks	8861	IEPRI006X	15-25cm	PRI85829	NA	UAL21013	LP	R_F14C	likelihood	1964.5	0.0007375
Hendry/Mullock Creeks	8861	IEPRI006X	15-25cm	PRI85829	NA	UAL21013	LP	R_F14C	likelihood	1990.5	5.736e-07
Hendry/Mullock Creeks	8861	IEPRI006X	15-25cm	PRI85829	NA	UAL21013	LP	R_F14C	likelihood	1991	2.6577e-05
Hendry/Mullock Creeks	8861	IEPRI006X	15-25cm	PRI85829	NA	UAL21013	LP	R_F14C	likelihood	1991.5	0.00031357
Hendry/Mullock Creeks	8861	IEPRI006X	15-25cm	PRI85829	NA	UAL21013	LP	R_F14C	likelihood	1992	0.001396
Hendry/Mullock Creeks	8861	IEPRI006X	15-25cm	PRI85829	NA	UAL21013	LP	R_F14C	likelihood	1992.5	0.003107
Hendry/Mullock Creeks	8861	IEPRI006X	15-25cm	PRI85829	NA	UAL21013	LP	R_F14C	likelihood	1993	0.003995
Hendry/Mullock Creeks	8861	IEPRI006X	15-25cm	PRI85829	NA	UAL21013	LP	R_F14C	likelihood	1993.5	0.0031497
Hendry/Mullock Creeks	8861	IEPRI006X	15-25cm	PRI85829	NA	UAL21013	LP	R_F14C	likelihood	1994	0.0015933
Hendry/Mullock Creeks	8861	IEPRI006X	15-25cm	PRI85829	NA	UAL21013	LP	R_F14C	likelihood	1994.5	0.0005271
Hendry/Mullock Creeks	8861	IEPRI006X	15-25cm	PRI85829	NA	UAL21013	LP	R_F14C	likelihood	1995	0.00014245
Hendry/Mullock Creeks	8861	IEPRI006X	15-25cm	PRI85829	NA	UAL21013	LP	R_F14C	likelihood	1995.5	5.717e-05
Hendry/Mullock Creeks	8861	IEPRI006X	15-25cm	PRI85829	NA	UAL21013	LP	R_F14C	likelihood	1996	6.941e-05
Hendry/Mullock Creeks	8861	IEPRI006X	15-25cm	PRI85829	NA	UAL21013	LP	R_F14C	likelihood	1996.5	0.00016768
Hendry/Mullock Creeks	8861	IEPRI006X	15-25cm	PRI85829	NA	UAL21013	LP	R_F14C	likelihood	1997	0.000395
Hendry/Mullock Creeks	8861	IEPRI006X	15-25cm	PRI85829	NA	UAL21013	LP	R_F14C	likelihood	1997.5	0.0008988
Hendry/Mullock Creeks	8861	IEPRI006X	15-25cm	PRI85829	NA	UAL21013	LP	R_F14C	likelihood	1998	0.001961
Hendry/Mullock Creeks	8861	IEPRI006X	15-25cm	PRI85829	NA	UAL21013	LP	R_F14C	likelihood	1998.5	0.004076
Hendry/Mullock Creeks	8861	IEPRI006X	15-25cm	PRI85829	NA	UAL21013	LP	R_F14C	likelihood	1999	0.008028
Hendry/Mullock Creeks	8861	IEPRI006X	15-25cm	PRI85829	NA	UAL21013	LP	R_F14C	likelihood	1999.5	0.014924
Hendry/Mullock Creeks	8861	IEPRI006X	15-25cm	PRI85829	NA	UAL21013	LP	R_F14C	likelihood	2000	0.026088
Hendry/Mullock Creeks	8861	IEPRI006X	15-25cm	PRI85829	NA	UAL21013	LP	R_F14C	likelihood	2000.5	0.04275
Hendry/Mullock Creeks	8861	IEPRI006X	15-25cm	PRI85829	NA	UAL21013	LP	R_F14C	likelihood	2001	0.06553
Hendry/Mullock Creeks	8861	IEPRI006X	15-25cm	PRI85829	NA	UAL21013	LP	R_F14C	likelihood	2001.5	0.09376
Hendry/Mullock Creeks	8861	IEPRI006X	15-25cm	PRI85829	NA	UAL21013	LP	R_F14C	likelihood	2002	0.125
Hendry/Mullock Creeks	8861	IEPRI006X	15-25cm	PRI85829	NA	UAL21013	LP	R_F14C	likelihood	2002.5	0.15506
Hendry/Mullock Creeks	8861	IEPRI006X	15-25cm	PRI85829	NA	UAL21013	LP	R_F14C	likelihood	2003	0.17873
Hendry/Mullock Creeks	8861	IEPRI006X	15-25cm	PRI85829	NA	UAL21013	LP	R_F14C	likelihood	2003.5	0.1912
Hendry/Mullock Creeks	8861	IEPRI006X	15-25cm	PRI85829	NA	UAL21013	LP	R_F14C	likelihood	2004	0.18962
Hendry/Mullock Creeks	8861	IEPRI006X	15-25cm	PRI85829	NA	UAL21013	LP	R_F14C	likelihood	2004.5	0.17415
Hendry/Mullock Creeks	8861	IEPRI006X	15-25cm	PRI85829	NA	UAL21013	LP	R_F14C	likelihood	2005	0.14792
Hendry/Mullock Creeks	8861	IEPRI006X	15-25cm	PRI85829	NA	UAL21013	LP	R_F14C	likelihood	2005.5	0.11607
Hendry/Mullock Creeks	8861	IEPRI006X	15-25cm	PRI85829	NA	UAL21013	LP	R_F14C	likelihood	2006	0.08401
Hendry/Mullock Creeks	8861	IEPRI006X	15-25cm	PRI85829	NA	UAL21013	LP	R_F14C	likelihood	2006.5	0.056
Hendry/Mullock Creeks	8861	IEPRI006X	15-25cm	PRI85829	NA	UAL21013	LP	R_F14C	likelihood	2007	0.03431
Hendry/Mullock Creeks	8861	IEPRI006X	15-25cm	PRI85829	NA	UAL21013	LP	R_F14C	likelihood	2007.5	0.019272
Hendry/Mullock Creeks	8861	IEPRI006X	15-25cm	PRI85829	NA	UAL21013	LP	R_F14C	likelihood	2008	0.009898
Hendry/Mullock Creeks	8861	IEPRI006X	15-25cm	PRI85829	NA	UAL21013	LP	R_F14C	likelihood	2008.5	0.004632
Hendry/Mullock Creeks	8861	IEPRI006X	15-25cm	PRI85829	NA	UAL21013	LP	R_F14C	likelihood	2009	0.0019671
Hendry/Mullock Creeks	8861	IEPRI006X	15-25cm	PRI85829	NA	UAL21013	LP	R_F14C	likelihood	2009.5	0.0007541
Hendry/Mullock Creeks	8861	IEPRI006X	15-25cm	PRI85829	NA	UAL21013	LP	R_F14C	likelihood	2010	0.00025946
Hendry/Mullock Creeks	8861	IEPRI006X	15-25cm	PRI85829	NA	UAL21013	LP	R_F14C	likelihood	2010.5	7.954e-05
Hendry/Mullock Creeks	8861	IEPRI006X	15-25cm	PRI85829	NA	UAL21013	LP	R_F14C	likelihood	2011	2.1606e-05
Hendry/Mullock Creeks	8861	IEPRI006X	15-25cm	PRI85829	NA	UAL21013	LP	R_F14C	likelihood	2011.5	5.162e-06
Hendry/Mullock Creeks	8861	IEPRI006X	15-25cm	PRI85829	NA	UAL21013	LP	R_F14C	likelihood	2012	9.56e-07
Hendry/Mullock Creeks	8861	IEPRI006X	15-25cm	PRI85829	NA	UAL21013	LP	R_F14C	likelihood	2012.5	1.912e-07
Hendry/Mullock Creeks	8861	IEPRI006X	15-25cm	PRI85830	NA	UAL21014	LP	R_F14C	likelihood	1963	5.503e-05
Hendry/Mullock Creeks	8861	IEPRI006X	15-25cm	PRI85830	NA	UAL21014	LP	R_F14C	likelihood	1963.5	0.008938
Hendry/Mullock Creeks	8861	IEPRI006X	15-25cm	PRI85830	NA	UAL21014	LP	R_F14C	likelihood	1964	0.10651
Hendry/Mullock Creeks	8861	IEPRI006X	15-25cm	PRI85830	NA	UAL21014	LP	R_F14C	likelihood	1964.5	0.04436
Hendry/Mullock Creeks	8861	IEPRI006X	15-25cm	PRI85830	NA	UAL21014	LP	R_F14C	likelihood	1965	0.00013874
Hendry/Mullock Creeks	8861	IEPRI006X	15-25cm	PRI85830	NA	UAL21014	LP	R_F14C	likelihood	1965.5	6.901e-06
Hendry/Mullock Creeks	8861	IEPRI006X	15-25cm	PRI85830	NA	UAL21014	LP	R_F14C	likelihood	1966	1.7696e-07
Hendry/Mullock Creeks	8861	IEPRI006X	15-25cm	PRI85830	NA	UAL21014	LP	R_F14C	likelihood	1983	8.848e-07
Hendry/Mullock Creeks	8861	IEPRI006X	15-25cm	PRI85830	NA	UAL21014	LP	R_F14C	likelihood	1983.5	1.0617e-06
Hendry/Mullock Creeks	8861	IEPRI006X	15-25cm	PRI85830	NA	UAL21014	LP	R_F14C	likelihood	1984	8.848e-07
Hendry/Mullock Creeks	8861	IEPRI006X	15-25cm	PRI85830	NA	UAL21014	LP	R_F14C	likelihood	1984.5	7.078e-07
Hendry/Mullock Creeks	8861	IEPRI006X	15-25cm	PRI85830	NA	UAL21014	LP	R_F14C	likelihood	1985	3.539e-07
Hendry/Mullock Creeks	8861	IEPRI006X	15-25cm	PRI85830	NA	UAL21014	LP	R_F14C	likelihood	1985.5	1.7696e-07
Hendry/Mullock Creeks	8861	IEPRI006X	15-25cm	PRI85830	NA	UAL21014	LP	R_F14C	likelihood	1986	1.7696e-07
Hendry/Mullock Creeks	8861	IEPRI006X	15-25cm	PRI85830	NA	UAL21014	LP	R_F14C	likelihood	1989	1.7696e-07
Hendry/Mullock Creeks	8861	IEPRI006X	15-25cm	PRI85830	NA	UAL21014	LP	R_F14C	likelihood	1989.5	2.1235e-06
Hendry/Mullock Creeks	8861	IEPRI006X	15-25cm	PRI85830	NA	UAL21014	LP	R_F14C	likelihood	1990	4.459e-05
Hendry/Mullock Creeks	8861	IEPRI006X	15-25cm	PRI85830	NA	UAL21014	LP	R_F14C	likelihood	1990.5	0.0006714
Hendry/Mullock Creeks	8861	IEPRI006X	15-25cm	PRI85830	NA	UAL21014	LP	R_F14C	likelihood	1991	0.00454
Hendry/Mullock Creeks	8861	IEPRI006X	15-25cm	PRI85830	NA	UAL21014	LP	R_F14C	likelihood	1991.5	0.014488
Hendry/Mullock Creeks	8861	IEPRI006X	15-25cm	PRI85830	NA	UAL21014	LP	R_F14C	likelihood	1992	0.02764
Hendry/Mullock Creeks	8861	IEPRI006X	15-25cm	PRI85830	NA	UAL21014	LP	R_F14C	likelihood	1992.5	0.03876
Hendry/Mullock Creeks	8861	IEPRI006X	15-25cm	PRI85830	NA	UAL21014	LP	R_F14C	likelihood	1993	0.04504
Hendry/Mullock Creeks	8861	IEPRI006X	15-25cm	PRI85830	NA	UAL21014	LP	R_F14C	likelihood	1993.5	0.04606
Hendry/Mullock Creeks	8861	IEPRI006X	15-25cm	PRI85830	NA	UAL21014	LP	R_F14C	likelihood	1994	0.04231
Hendry/Mullock Creeks	8861	IEPRI006X	15-25cm	PRI85830	NA	UAL21014	LP	R_F14C	likelihood	1994.5	0.03477
Hendry/Mullock Creeks	8861	IEPRI006X	15-25cm	PRI85830	NA	UAL21014	LP	R_F14C	likelihood	1995	0.027021
Hendry/Mullock Creeks	8861	IEPRI006X	15-25cm	PRI85830	NA	UAL21014	LP	R_F14C	likelihood	1995.5	0.024113
Hendry/Mullock Creeks	8861	IEPRI006X	15-25cm	PRI85830	NA	UAL21014	LP	R_F14C	likelihood	1996	0.031383
Hendry/Mullock Creeks	8861	IEPRI006X	15-25cm	PRI85830	NA	UAL21014	LP	R_F14C	likelihood	1996.5	0.04958
Hendry/Mullock Creeks	8861	IEPRI006X	15-25cm	PRI85830	NA	UAL21014	LP	R_F14C	likelihood	1997	0.07357
Hendry/Mullock Creeks	8861	IEPRI006X	15-25cm	PRI85830	NA	UAL21014	LP	R_F14C	likelihood	1997.5	0.10199
Hendry/Mullock Creeks	8861	IEPRI006X	15-25cm	PRI85830	NA	UAL21014	LP	R_F14C	likelihood	1998	0.1315
Hendry/Mullock Creeks	8861	IEPRI006X	15-25cm	PRI85830	NA	UAL21014	LP	R_F14C	likelihood	1998.5	0.15714
Hendry/Mullock Creeks	8861	IEPRI006X	15-25cm	PRI85830	NA	UAL21014	LP	R_F14C	likelihood	1999	0.17359
Hendry/Mullock Creeks	8861	IEPRI006X	15-25cm	PRI85830	NA	UAL21014	LP	R_F14C	likelihood	1999.5	0.17696
Hendry/Mullock Creeks	8861	IEPRI006X	15-25cm	PRI85830	NA	UAL21014	LP	R_F14C	likelihood	2000	0.16624
Hendry/Mullock Creeks	8861	IEPRI006X	15-25cm	PRI85830	NA	UAL21014	LP	R_F14C	likelihood	2000.5	0.1438
Hendry/Mullock Creeks	8861	IEPRI006X	15-25cm	PRI85830	NA	UAL21014	LP	R_F14C	likelihood	2001	0.11446
Hendry/Mullock Creeks	8861	IEPRI006X	15-25cm	PRI85830	NA	UAL21014	LP	R_F14C	likelihood	2001.5	0.08382
Hendry/Mullock Creeks	8861	IEPRI006X	15-25cm	PRI85830	NA	UAL21014	LP	R_F14C	likelihood	2002	0.05646
Hendry/Mullock Creeks	8861	IEPRI006X	15-25cm	PRI85830	NA	UAL21014	LP	R_F14C	likelihood	2002.5	0.03498
Hendry/Mullock Creeks	8861	IEPRI006X	15-25cm	PRI85830	NA	UAL21014	LP	R_F14C	likelihood	2003	0.01993
Hendry/Mullock Creeks	8861	IEPRI006X	15-25cm	PRI85830	NA	UAL21014	LP	R_F14C	likelihood	2003.5	0.010441
Hendry/Mullock Creeks	8861	IEPRI006X	15-25cm	PRI85830	NA	UAL21014	LP	R_F14C	likelihood	2004	0.005028
Hendry/Mullock Creeks	8861	IEPRI006X	15-25cm	PRI85830	NA	UAL21014	LP	R_F14C	likelihood	2004.5	0.0022251
Hendry/Mullock Creeks	8861	IEPRI006X	15-25cm	PRI85830	NA	UAL21014	LP	R_F14C	likelihood	2005	0.0009039
Hendry/Mullock Creeks	8861	IEPRI006X	15-25cm	PRI85830	NA	UAL21014	LP	R_F14C	likelihood	2005.5	0.0003368
Hendry/Mullock Creeks	8861	IEPRI006X	15-25cm	PRI85830	NA	UAL21014	LP	R_F14C	likelihood	2006	0.00011485
Hendry/Mullock Creeks	8861	IEPRI006X	15-25cm	PRI85830	NA	UAL21014	LP	R_F14C	likelihood	2006.5	3.575e-05
Hendry/Mullock Creeks	8861	IEPRI006X	15-25cm	PRI85830	NA	UAL21014	LP	R_F14C	likelihood	2007	1.0087e-05
Hendry/Mullock Creeks	8861	IEPRI006X	15-25cm	PRI85830	NA	UAL21014	LP	R_F14C	likelihood	2007.5	2.6544e-06
Hendry/Mullock Creeks	8861	IEPRI006X	15-25cm	PRI85830	NA	UAL21014	LP	R_F14C	likelihood	2008	5.309e-07
Hendry/Mullock Creeks	8861	IEPRI006X	15-25cm	PRI85830	NA	UAL21014	LP	R_F14C	likelihood	2008.5	1.7696e-07
Hendry/Mullock Creeks	8861	IEPRI006X	15-25cm	PRI85831	NA	UAL21015	LP	R_F14C	likelihood	1964	6.984e-07
Hendry/Mullock Creeks	8861	IEPRI006X	15-25cm	PRI85831	NA	UAL21015	LP	R_F14C	likelihood	1964.5	0.0024595
Hendry/Mullock Creeks	8861	IEPRI006X	15-25cm	PRI85831	NA	UAL21015	LP	R_F14C	likelihood	1965	0.08171
Hendry/Mullock Creeks	8861	IEPRI006X	15-25cm	PRI85831	NA	UAL21015	LP	R_F14C	likelihood	1965.5	0.08818
Hendry/Mullock Creeks	8861	IEPRI006X	15-25cm	PRI85831	NA	UAL21015	LP	R_F14C	likelihood	1966	0.05522
Hendry/Mullock Creeks	8861	IEPRI006X	15-25cm	PRI85831	NA	UAL21015	LP	R_F14C	likelihood	1966.5	0.007909
Hendry/Mullock Creeks	8861	IEPRI006X	15-25cm	PRI85831	NA	UAL21015	LP	R_F14C	likelihood	1967	0.00025304
Hendry/Mullock Creeks	8861	IEPRI006X	15-25cm	PRI85831	NA	UAL21015	LP	R_F14C	likelihood	1967.5	0.00012803
Hendry/Mullock Creeks	8861	IEPRI006X	15-25cm	PRI85831	NA	UAL21015	LP	R_F14C	likelihood	1968	6.227e-05
Hendry/Mullock Creeks	8861	IEPRI006X	15-25cm	PRI85831	NA	UAL21015	LP	R_F14C	likelihood	1968.5	2.9914e-05
Hendry/Mullock Creeks	8861	IEPRI006X	15-25cm	PRI85831	NA	UAL21015	LP	R_F14C	likelihood	1969	1.3851e-05
Hendry/Mullock Creeks	8861	IEPRI006X	15-25cm	PRI85831	NA	UAL21015	LP	R_F14C	likelihood	1969.5	9.312e-07
Hendry/Mullock Creeks	8861	IEPRI006X	15-25cm	PRI85831	NA	UAL21015	LP	R_F14C	likelihood	1970.5	1.164e-07
Hendry/Mullock Creeks	8861	IEPRI006X	15-25cm	PRI85831	NA	UAL21015	LP	R_F14C	likelihood	1971	4.656e-07
Hendry/Mullock Creeks	8861	IEPRI006X	15-25cm	PRI85831	NA	UAL21015	LP	R_F14C	likelihood	1971.5	1.164e-07
Hendry/Mullock Creeks	8861	IEPRI006X	15-25cm	PRI85831	NA	UAL21015	LP	R_F14C	likelihood	1972	1.164e-07
Hendry/Mullock Creeks	8861	IEPRI006X	15-25cm	PRI85831	NA	UAL21015	LP	R_F14C	likelihood	1972.5	4.656e-07
Hendry/Mullock Creeks	8861	IEPRI006X	15-25cm	PRI85831	NA	UAL21015	LP	R_F14C	likelihood	1973	2.6771e-06
Hendry/Mullock Creeks	8861	IEPRI006X	15-25cm	PRI85831	NA	UAL21015	LP	R_F14C	likelihood	1973.5	1.7459e-06
Hendry/Mullock Creeks	8861	IEPRI006X	15-25cm	PRI85831	NA	UAL21015	LP	R_F14C	likelihood	1974	1.0476e-06
Hendry/Mullock Creeks	8861	IEPRI006X	15-25cm	PRI85831	NA	UAL21015	LP	R_F14C	likelihood	1974.5	3.492e-07
Hendry/Mullock Creeks	8861	IEPRI006X	15-25cm	PRI85831	NA	UAL21015	LP	R_F14C	likelihood	1975	1.164e-07
Hendry/Mullock Creeks	8861	IEPRI006X	15-25cm	PRI85831	NA	UAL21015	LP	R_F14C	likelihood	1975.5	1.874e-05
Hendry/Mullock Creeks	8861	IEPRI006X	15-25cm	PRI85831	NA	UAL21015	LP	R_F14C	likelihood	1976	0.0010622
Hendry/Mullock Creeks	8861	IEPRI006X	15-25cm	PRI85831	NA	UAL21015	LP	R_F14C	likelihood	1976.5	0.0012475
Hendry/Mullock Creeks	8861	IEPRI006X	15-25cm	PRI85831	NA	UAL21015	LP	R_F14C	likelihood	1977	0.0014608
Hendry/Mullock Creeks	8861	IEPRI006X	15-25cm	PRI85831	NA	UAL21015	LP	R_F14C	likelihood	1977.5	0.0018565
Hendry/Mullock Creeks	8861	IEPRI006X	15-25cm	PRI85831	NA	UAL21015	LP	R_F14C	likelihood	1978	0.0023423
Hendry/Mullock Creeks	8861	IEPRI006X	15-25cm	PRI85831	NA	UAL21015	LP	R_F14C	likelihood	1978.5	0.0014113
Hendry/Mullock Creeks	8861	IEPRI006X	15-25cm	PRI85831	NA	UAL21015	LP	R_F14C	likelihood	1979	0.0008222
Hendry/Mullock Creeks	8861	IEPRI006X	15-25cm	PRI85831	NA	UAL21015	LP	R_F14C	likelihood	1979.5	0.0027143
Hendry/Mullock Creeks	8861	IEPRI006X	15-25cm	PRI85831	NA	UAL21015	LP	R_F14C	likelihood	1980	0.007505
Hendry/Mullock Creeks	8861	IEPRI006X	15-25cm	PRI85831	NA	UAL21015	LP	R_F14C	likelihood	1980.5	0.008575
Hendry/Mullock Creeks	8861	IEPRI006X	15-25cm	PRI85831	NA	UAL21015	LP	R_F14C	likelihood	1981	0.009762
Hendry/Mullock Creeks	8861	IEPRI006X	15-25cm	PRI85831	NA	UAL21015	LP	R_F14C	likelihood	1981.5	0.008243
Hendry/Mullock Creeks	8861	IEPRI006X	15-25cm	PRI85831	NA	UAL21015	LP	R_F14C	likelihood	1982	0.006917
Hendry/Mullock Creeks	8861	IEPRI006X	15-25cm	PRI85831	NA	UAL21015	LP	R_F14C	likelihood	1982.5	0.030086
Hendry/Mullock Creeks	8861	IEPRI006X	15-25cm	PRI85831	NA	UAL21015	LP	R_F14C	likelihood	1983	0.07081
Hendry/Mullock Creeks	8861	IEPRI006X	15-25cm	PRI85831	NA	UAL21015	LP	R_F14C	likelihood	1983.5	0.07874
Hendry/Mullock Creeks	8861	IEPRI006X	15-25cm	PRI85831	NA	UAL21015	LP	R_F14C	likelihood	1984	0.08492
Hendry/Mullock Creeks	8861	IEPRI006X	15-25cm	PRI85831	NA	UAL21015	LP	R_F14C	likelihood	1984.5	0.08997
Hendry/Mullock Creeks	8861	IEPRI006X	15-25cm	PRI85831	NA	UAL21015	LP	R_F14C	likelihood	1985	0.09429
Hendry/Mullock Creeks	8861	IEPRI006X	15-25cm	PRI85831	NA	UAL21015	LP	R_F14C	likelihood	1985.5	0.09808
Hendry/Mullock Creeks	8861	IEPRI006X	15-25cm	PRI85831	NA	UAL21015	LP	R_F14C	likelihood	1986	0.1015
Hendry/Mullock Creeks	8861	IEPRI006X	15-25cm	PRI85831	NA	UAL21015	LP	R_F14C	likelihood	1986.5	0.10471
Hendry/Mullock Creeks	8861	IEPRI006X	15-25cm	PRI85831	NA	UAL21015	LP	R_F14C	likelihood	1987	0.10789
Hendry/Mullock Creeks	8861	IEPRI006X	15-25cm	PRI85831	NA	UAL21015	LP	R_F14C	likelihood	1987.5	0.11119
Hendry/Mullock Creeks	8861	IEPRI006X	15-25cm	PRI85831	NA	UAL21015	LP	R_F14C	likelihood	1988	0.11436
Hendry/Mullock Creeks	8861	IEPRI006X	15-25cm	PRI85831	NA	UAL21015	LP	R_F14C	likelihood	1988.5	0.1164
Hendry/Mullock Creeks	8861	IEPRI006X	15-25cm	PRI85831	NA	UAL21015	LP	R_F14C	likelihood	1989	0.11511
Hendry/Mullock Creeks	8861	IEPRI006X	15-25cm	PRI85831	NA	UAL21015	LP	R_F14C	likelihood	1989.5	0.10456
Hendry/Mullock Creeks	8861	IEPRI006X	15-25cm	PRI85831	NA	UAL21015	LP	R_F14C	likelihood	1990	0.08245
Hendry/Mullock Creeks	8861	IEPRI006X	15-25cm	PRI85831	NA	UAL21015	LP	R_F14C	likelihood	1990.5	0.05854
Hendry/Mullock Creeks	8861	IEPRI006X	15-25cm	PRI85831	NA	UAL21015	LP	R_F14C	likelihood	1991	0.04048
Hendry/Mullock Creeks	8861	IEPRI006X	15-25cm	PRI85831	NA	UAL21015	LP	R_F14C	likelihood	1991.5	0.0288
Hendry/Mullock Creeks	8861	IEPRI006X	15-25cm	PRI85831	NA	UAL21015	LP	R_F14C	likelihood	1992	0.021465
Hendry/Mullock Creeks	8861	IEPRI006X	15-25cm	PRI85831	NA	UAL21015	LP	R_F14C	likelihood	1992.5	0.016673
Hendry/Mullock Creeks	8861	IEPRI006X	15-25cm	PRI85831	NA	UAL21015	LP	R_F14C	likelihood	1993	0.013251
Hendry/Mullock Creeks	8861	IEPRI006X	15-25cm	PRI85831	NA	UAL21015	LP	R_F14C	likelihood	1993.5	0.010309
Hendry/Mullock Creeks	8861	IEPRI006X	15-25cm	PRI85831	NA	UAL21015	LP	R_F14C	likelihood	1994	0.007356
Hendry/Mullock Creeks	8861	IEPRI006X	15-25cm	PRI85831	NA	UAL21015	LP	R_F14C	likelihood	1994.5	0.004497
Hendry/Mullock Creeks	8861	IEPRI006X	15-25cm	PRI85831	NA	UAL21015	LP	R_F14C	likelihood	1995	0.0022504
Hendry/Mullock Creeks	8861	IEPRI006X	15-25cm	PRI85831	NA	UAL21015	LP	R_F14C	likelihood	1995.5	0.0009336
Hendry/Mullock Creeks	8861	IEPRI006X	15-25cm	PRI85831	NA	UAL21015	LP	R_F14C	likelihood	1996	0.0003353
Hendry/Mullock Creeks	8861	IEPRI006X	15-25cm	PRI85831	NA	UAL21015	LP	R_F14C	likelihood	1996.5	0.00010871
Hendry/Mullock Creeks	8861	IEPRI006X	15-25cm	PRI85831	NA	UAL21015	LP	R_F14C	likelihood	1997	3.213e-05
Hendry/Mullock Creeks	8861	IEPRI006X	15-25cm	PRI85831	NA	UAL21015	LP	R_F14C	likelihood	1997.5	8.613e-06
Hendry/Mullock Creeks	8861	IEPRI006X	15-25cm	PRI85831	NA	UAL21015	LP	R_F14C	likelihood	1998	2.0951e-06
Hendry/Mullock Creeks	8861	IEPRI006X	15-25cm	PRI85831	NA	UAL21015	LP	R_F14C	likelihood	1998.5	4.656e-07
Hendry/Mullock Creeks	8861	IEPRI006X	15-25cm	PRI85831	NA	UAL21015	LP	R_F14C	likelihood	1999	1.164e-07
Hendry/Mullock Creeks	8861	IEPRI006X	15-25cm	PRI85832	NA	UAL21115	LP	R_F14C	likelihood	1966	2.7287e-07
Hendry/Mullock Creeks	8861	IEPRI006X	15-25cm	PRI85832	NA	UAL21115	LP	R_F14C	likelihood	1966.5	6.849e-05
Hendry/Mullock Creeks	8861	IEPRI006X	15-25cm	PRI85832	NA	UAL21115	LP	R_F14C	likelihood	1967	0.004243
Hendry/Mullock Creeks	8861	IEPRI006X	15-25cm	PRI85832	NA	UAL21115	LP	R_F14C	likelihood	1967.5	0.007307
Hendry/Mullock Creeks	8861	IEPRI006X	15-25cm	PRI85832	NA	UAL21115	LP	R_F14C	likelihood	1968	0.01222
Hendry/Mullock Creeks	8861	IEPRI006X	15-25cm	PRI85832	NA	UAL21115	LP	R_F14C	likelihood	1968.5	0.019528
Hendry/Mullock Creeks	8861	IEPRI006X	15-25cm	PRI85832	NA	UAL21115	LP	R_F14C	likelihood	1969	0.030357
Hendry/Mullock Creeks	8861	IEPRI006X	15-25cm	PRI85832	NA	UAL21115	LP	R_F14C	likelihood	1969.5	0.10581
Hendry/Mullock Creeks	8861	IEPRI006X	15-25cm	PRI85832	NA	UAL21115	LP	R_F14C	likelihood	1970	0.27287
Hendry/Mullock Creeks	8861	IEPRI006X	15-25cm	PRI85832	NA	UAL21115	LP	R_F14C	likelihood	1970.5	0.19706
Hendry/Mullock Creeks	8861	IEPRI006X	15-25cm	PRI85832	NA	UAL21115	LP	R_F14C	likelihood	1971	0.13617
Hendry/Mullock Creeks	8861	IEPRI006X	15-25cm	PRI85832	NA	UAL21115	LP	R_F14C	likelihood	1971.5	0.18503
Hendry/Mullock Creeks	8861	IEPRI006X	15-25cm	PRI85832	NA	UAL21115	LP	R_F14C	likelihood	1972	0.24406
Hendry/Mullock Creeks	8861	IEPRI006X	15-25cm	PRI85832	NA	UAL21115	LP	R_F14C	likelihood	1972.5	0.13605
Hendry/Mullock Creeks	8861	IEPRI006X	15-25cm	PRI85832	NA	UAL21115	LP	R_F14C	likelihood	1973	0.06735
Hendry/Mullock Creeks	8861	IEPRI006X	15-25cm	PRI85832	NA	UAL21115	LP	R_F14C	likelihood	1973.5	0.08122
Hendry/Mullock Creeks	8861	IEPRI006X	15-25cm	PRI85832	NA	UAL21115	LP	R_F14C	likelihood	1974	0.09722
Hendry/Mullock Creeks	8861	IEPRI006X	15-25cm	PRI85832	NA	UAL21115	LP	R_F14C	likelihood	1974.5	0.1503
Hendry/Mullock Creeks	8861	IEPRI006X	15-25cm	PRI85832	NA	UAL21115	LP	R_F14C	likelihood	1975	0.22079
Hendry/Mullock Creeks	8861	IEPRI006X	15-25cm	PRI85832	NA	UAL21115	LP	R_F14C	likelihood	1975.5	0.025763
Hendry/Mullock Creeks	8861	IEPRI006X	15-25cm	PRI85832	NA	UAL21115	LP	R_F14C	likelihood	1976	0.0010746
Hendry/Mullock Creeks	8861	IEPRI006X	15-25cm	PRI85832	NA	UAL21115	LP	R_F14C	likelihood	1976.5	0.0008991
Hendry/Mullock Creeks	8861	IEPRI006X	15-25cm	PRI85832	NA	UAL21115	LP	R_F14C	likelihood	1977	0.000751
Hendry/Mullock Creeks	8861	IEPRI006X	15-25cm	PRI85832	NA	UAL21115	LP	R_F14C	likelihood	1977.5	0.0005643
Hendry/Mullock Creeks	8861	IEPRI006X	15-25cm	PRI85832	NA	UAL21115	LP	R_F14C	likelihood	1978	0.0004219
Hendry/Mullock Creeks	8861	IEPRI006X	15-25cm	PRI85832	NA	UAL21115	LP	R_F14C	likelihood	1978.5	0.0007815
Hendry/Mullock Creeks	8861	IEPRI006X	15-25cm	PRI85832	NA	UAL21115	LP	R_F14C	likelihood	1979	0.0014105
Hendry/Mullock Creeks	8861	IEPRI006X	15-25cm	PRI85832	NA	UAL21115	LP	R_F14C	likelihood	1979.5	0.0003479
Hendry/Mullock Creeks	8861	IEPRI006X	15-25cm	PRI85832	NA	UAL21115	LP	R_F14C	likelihood	1980	7.504e-05
Hendry/Mullock Creeks	8861	IEPRI006X	15-25cm	PRI85832	NA	UAL21115	LP	R_F14C	likelihood	1980.5	5.921e-05
Hendry/Mullock Creeks	8861	IEPRI006X	15-25cm	PRI85832	NA	UAL21115	LP	R_F14C	likelihood	1981	4.666e-05
Hendry/Mullock Creeks	8861	IEPRI006X	15-25cm	PRI85832	NA	UAL21115	LP	R_F14C	likelihood	1981.5	6.358e-05
Hendry/Mullock Creeks	8861	IEPRI006X	15-25cm	PRI85832	NA	UAL21115	LP	R_F14C	likelihood	1982	8.623e-05
Hendry/Mullock Creeks	8861	IEPRI006X	15-25cm	PRI85832	NA	UAL21115	LP	R_F14C	likelihood	1982.5	3.274e-06
Hendry/Mullock Creeks	8861	IEPRI006X	15-25cm	PRI85833	NA	UAL21116	LP	R_F14C	likelihood	1963	1.5619e-07
Hendry/Mullock Creeks	8861	IEPRI006X	15-25cm	PRI85833	NA	UAL21116	LP	R_F14C	likelihood	1963.5	0.00013667
Hendry/Mullock Creeks	8861	IEPRI006X	15-25cm	PRI85833	NA	UAL21116	LP	R_F14C	likelihood	1964	0.014449
Hendry/Mullock Creeks	8861	IEPRI006X	15-25cm	PRI85833	NA	UAL21116	LP	R_F14C	likelihood	1964.5	0.12533
Hendry/Mullock Creeks	8861	IEPRI006X	15-25cm	PRI85833	NA	UAL21116	LP	R_F14C	likelihood	1965	0.010083
Hendry/Mullock Creeks	8861	IEPRI006X	15-25cm	PRI85833	NA	UAL21116	LP	R_F14C	likelihood	1965.5	0.0015308
Hendry/Mullock Creeks	8861	IEPRI006X	15-25cm	PRI85833	NA	UAL21116	LP	R_F14C	likelihood	1966	0.00013589
Hendry/Mullock Creeks	8861	IEPRI006X	15-25cm	PRI85833	NA	UAL21116	LP	R_F14C	likelihood	1966.5	7.81e-07
Hendry/Mullock Creeks	8861	IEPRI006X	15-25cm	PRI85833	NA	UAL21116	LP	R_F14C	likelihood	1979.5	1.5619e-07
Hendry/Mullock Creeks	8861	IEPRI006X	15-25cm	PRI85833	NA	UAL21116	LP	R_F14C	likelihood	1980	7.81e-07
Hendry/Mullock Creeks	8861	IEPRI006X	15-25cm	PRI85833	NA	UAL21116	LP	R_F14C	likelihood	1980.5	9.372e-07
Hendry/Mullock Creeks	8861	IEPRI006X	15-25cm	PRI85833	NA	UAL21116	LP	R_F14C	likelihood	1981	1.2495e-06
Hendry/Mullock Creeks	8861	IEPRI006X	15-25cm	PRI85833	NA	UAL21116	LP	R_F14C	likelihood	1981.5	9.372e-07
Hendry/Mullock Creeks	8861	IEPRI006X	15-25cm	PRI85833	NA	UAL21116	LP	R_F14C	likelihood	1982	6.248e-07
Hendry/Mullock Creeks	8861	IEPRI006X	15-25cm	PRI85833	NA	UAL21116	LP	R_F14C	likelihood	1982.5	2.0617e-05
Hendry/Mullock Creeks	8861	IEPRI006X	15-25cm	PRI85833	NA	UAL21116	LP	R_F14C	likelihood	1983	0.0003741
Hendry/Mullock Creeks	8861	IEPRI006X	15-25cm	PRI85833	NA	UAL21116	LP	R_F14C	likelihood	1983.5	0.0004898
Hendry/Mullock Creeks	8861	IEPRI006X	15-25cm	PRI85833	NA	UAL21116	LP	R_F14C	likelihood	1984	0.0005328
Hendry/Mullock Creeks	8861	IEPRI006X	15-25cm	PRI85833	NA	UAL21116	LP	R_F14C	likelihood	1984.5	0.0005018
Hendry/Mullock Creeks	8861	IEPRI006X	15-25cm	PRI85833	NA	UAL21116	LP	R_F14C	likelihood	1985	0.0004245
Hendry/Mullock Creeks	8861	IEPRI006X	15-25cm	PRI85833	NA	UAL21116	LP	R_F14C	likelihood	1985.5	0.0003349
Hendry/Mullock Creeks	8861	IEPRI006X	15-25cm	PRI85833	NA	UAL21116	LP	R_F14C	likelihood	1986	0.00025772
Hendry/Mullock Creeks	8861	IEPRI006X	15-25cm	PRI85833	NA	UAL21116	LP	R_F14C	likelihood	1986.5	0.00020399
Hendry/Mullock Creeks	8861	IEPRI006X	15-25cm	PRI85833	NA	UAL21116	LP	R_F14C	likelihood	1987	0.00017634
Hendry/Mullock Creeks	8861	IEPRI006X	15-25cm	PRI85833	NA	UAL21116	LP	R_F14C	likelihood	1987.5	0.00017665
Hendry/Mullock Creeks	8861	IEPRI006X	15-25cm	PRI85833	NA	UAL21116	LP	R_F14C	likelihood	1988	0.00021601
Hendry/Mullock Creeks	8861	IEPRI006X	15-25cm	PRI85833	NA	UAL21116	LP	R_F14C	likelihood	1988.5	0.0003343
Hendry/Mullock Creeks	8861	IEPRI006X	15-25cm	PRI85833	NA	UAL21116	LP	R_F14C	likelihood	1989	0.0006632
Hendry/Mullock Creeks	8861	IEPRI006X	15-25cm	PRI85833	NA	UAL21116	LP	R_F14C	likelihood	1989.5	0.0020647
Hendry/Mullock Creeks	8861	IEPRI006X	15-25cm	PRI85833	NA	UAL21116	LP	R_F14C	likelihood	1990	0.008222
Hendry/Mullock Creeks	8861	IEPRI006X	15-25cm	PRI85833	NA	UAL21116	LP	R_F14C	likelihood	1990.5	0.025333
Hendry/Mullock Creeks	8861	IEPRI006X	15-25cm	PRI85833	NA	UAL21116	LP	R_F14C	likelihood	1991	0.05067
Hendry/Mullock Creeks	8861	IEPRI006X	15-25cm	PRI85833	NA	UAL21116	LP	R_F14C	likelihood	1991.5	0.07139
Hendry/Mullock Creeks	8861	IEPRI006X	15-25cm	PRI85833	NA	UAL21116	LP	R_F14C	likelihood	1992	0.08209
Hendry/Mullock Creeks	8861	IEPRI006X	15-25cm	PRI85833	NA	UAL21116	LP	R_F14C	likelihood	1992.5	0.08655
Hendry/Mullock Creeks	8861	IEPRI006X	15-25cm	PRI85833	NA	UAL21116	LP	R_F14C	likelihood	1993	0.09024
Hendry/Mullock Creeks	8861	IEPRI006X	15-25cm	PRI85833	NA	UAL21116	LP	R_F14C	likelihood	1993.5	0.0967
Hendry/Mullock Creeks	8861	IEPRI006X	15-25cm	PRI85833	NA	UAL21116	LP	R_F14C	likelihood	1994	0.10657
Hendry/Mullock Creeks	8861	IEPRI006X	15-25cm	PRI85833	NA	UAL21116	LP	R_F14C	likelihood	1994.5	0.1191
Hendry/Mullock Creeks	8861	IEPRI006X	15-25cm	PRI85833	NA	UAL21116	LP	R_F14C	likelihood	1995	0.13284
Hendry/Mullock Creeks	8861	IEPRI006X	15-25cm	PRI85833	NA	UAL21116	LP	R_F14C	likelihood	1995.5	0.14651
Hendry/Mullock Creeks	8861	IEPRI006X	15-25cm	PRI85833	NA	UAL21116	LP	R_F14C	likelihood	1996	0.15619
Hendry/Mullock Creeks	8861	IEPRI006X	15-25cm	PRI85833	NA	UAL21116	LP	R_F14C	likelihood	1996.5	0.15384
Hendry/Mullock Creeks	8861	IEPRI006X	15-25cm	PRI85833	NA	UAL21116	LP	R_F14C	likelihood	1997	0.14019
Hendry/Mullock Creeks	8861	IEPRI006X	15-25cm	PRI85833	NA	UAL21116	LP	R_F14C	likelihood	1997.5	0.11802
Hendry/Mullock Creeks	8861	IEPRI006X	15-25cm	PRI85833	NA	UAL21116	LP	R_F14C	likelihood	1998	0.09171
Hendry/Mullock Creeks	8861	IEPRI006X	15-25cm	PRI85833	NA	UAL21116	LP	R_F14C	likelihood	1998.5	0.06576
Hendry/Mullock Creeks	8861	IEPRI006X	15-25cm	PRI85833	NA	UAL21116	LP	R_F14C	likelihood	1999	0.04353
Hendry/Mullock Creeks	8861	IEPRI006X	15-25cm	PRI85833	NA	UAL21116	LP	R_F14C	likelihood	1999.5	0.02661
Hendry/Mullock Creeks	8861	IEPRI006X	15-25cm	PRI85833	NA	UAL21116	LP	R_F14C	likelihood	2000	0.015031
Hendry/Mullock Creeks	8861	IEPRI006X	15-25cm	PRI85833	NA	UAL21116	LP	R_F14C	likelihood	2000.5	0.007851
Hendry/Mullock Creeks	8861	IEPRI006X	15-25cm	PRI85833	NA	UAL21116	LP	R_F14C	likelihood	2001	0.003795
Hendry/Mullock Creeks	8861	IEPRI006X	15-25cm	PRI85833	NA	UAL21116	LP	R_F14C	likelihood	2001.5	0.0016994
Hendry/Mullock Creeks	8861	IEPRI006X	15-25cm	PRI85833	NA	UAL21116	LP	R_F14C	likelihood	2002	0.0007051
Hendry/Mullock Creeks	8861	IEPRI006X	15-25cm	PRI85833	NA	UAL21116	LP	R_F14C	likelihood	2002.5	0.00027131
Hendry/Mullock Creeks	8861	IEPRI006X	15-25cm	PRI85833	NA	UAL21116	LP	R_F14C	likelihood	2003	9.684e-05
Hendry/Mullock Creeks	8861	IEPRI006X	15-25cm	PRI85833	NA	UAL21116	LP	R_F14C	likelihood	2003.5	3.202e-05
Hendry/Mullock Creeks	8861	IEPRI006X	15-25cm	PRI85833	NA	UAL21116	LP	R_F14C	likelihood	2004	9.84e-06
Hendry/Mullock Creeks	8861	IEPRI006X	15-25cm	PRI85833	NA	UAL21116	LP	R_F14C	likelihood	2004.5	2.8115e-06
Hendry/Mullock Creeks	8861	IEPRI006X	15-25cm	PRI85833	NA	UAL21116	LP	R_F14C	likelihood	2005	7.81e-07
Hendry/Mullock Creeks	8861	IEPRI006X	15-25cm	PRI85833	NA	UAL21116	LP	R_F14C	likelihood	2005.5	1.5619e-07
Hendry/Mullock Creeks	8861	IEPRI006X	15-25cm	PRI85834	NA	UAL21117	LP	R_F14C	likelihood	1966	1.327e-06
Hendry/Mullock Creeks	8861	IEPRI006X	15-25cm	PRI85834	NA	UAL21117	LP	R_F14C	likelihood	1966.5	0.00013562
Hendry/Mullock Creeks	8861	IEPRI006X	15-25cm	PRI85834	NA	UAL21117	LP	R_F14C	likelihood	1967	0.00554
Hendry/Mullock Creeks	8861	IEPRI006X	15-25cm	PRI85834	NA	UAL21117	LP	R_F14C	likelihood	1967.5	0.00908
Hendry/Mullock Creeks	8861	IEPRI006X	15-25cm	PRI85834	NA	UAL21117	LP	R_F14C	likelihood	1968	0.014515
Hendry/Mullock Creeks	8861	IEPRI006X	15-25cm	PRI85834	NA	UAL21117	LP	R_F14C	likelihood	1968.5	0.022302
Hendry/Mullock Creeks	8861	IEPRI006X	15-25cm	PRI85834	NA	UAL21117	LP	R_F14C	likelihood	1969	0.03347
Hendry/Mullock Creeks	8861	IEPRI006X	15-25cm	PRI85834	NA	UAL21117	LP	R_F14C	likelihood	1969.5	0.1071
Hendry/Mullock Creeks	8861	IEPRI006X	15-25cm	PRI85834	NA	UAL21117	LP	R_F14C	likelihood	1970	0.26541
Hendry/Mullock Creeks	8861	IEPRI006X	15-25cm	PRI85834	NA	UAL21117	LP	R_F14C	likelihood	1970.5	0.19356
Hendry/Mullock Creeks	8861	IEPRI006X	15-25cm	PRI85834	NA	UAL21117	LP	R_F14C	likelihood	1971	0.13597
Hendry/Mullock Creeks	8861	IEPRI006X	15-25cm	PRI85834	NA	UAL21117	LP	R_F14C	likelihood	1971.5	0.18219
Hendry/Mullock Creeks	8861	IEPRI006X	15-25cm	PRI85834	NA	UAL21117	LP	R_F14C	likelihood	1972	0.23804
Hendry/Mullock Creeks	8861	IEPRI006X	15-25cm	PRI85834	NA	UAL21117	LP	R_F14C	likelihood	1972.5	0.13585
Hendry/Mullock Creeks	8861	IEPRI006X	15-25cm	PRI85834	NA	UAL21117	LP	R_F14C	likelihood	1973	0.07011
Hendry/Mullock Creeks	8861	IEPRI006X	15-25cm	PRI85834	NA	UAL21117	LP	R_F14C	likelihood	1973.5	0.08353
Hendry/Mullock Creeks	8861	IEPRI006X	15-25cm	PRI85834	NA	UAL21117	LP	R_F14C	likelihood	1974	0.09889
Hendry/Mullock Creeks	8861	IEPRI006X	15-25cm	PRI85834	NA	UAL21117	LP	R_F14C	likelihood	1974.5	0.14935
Hendry/Mullock Creeks	8861	IEPRI006X	15-25cm	PRI85834	NA	UAL21117	LP	R_F14C	likelihood	1975	0.21599
Hendry/Mullock Creeks	8861	IEPRI006X	15-25cm	PRI85834	NA	UAL21117	LP	R_F14C	likelihood	1975.5	0.028773
Hendry/Mullock Creeks	8861	IEPRI006X	15-25cm	PRI85834	NA	UAL21117	LP	R_F14C	likelihood	1976	0.0016009
Hendry/Mullock Creeks	8861	IEPRI006X	15-25cm	PRI85834	NA	UAL21117	LP	R_F14C	likelihood	1976.5	0.0013639
Hendry/Mullock Creeks	8861	IEPRI006X	15-25cm	PRI85834	NA	UAL21117	LP	R_F14C	likelihood	1977	0.0011596
Hendry/Mullock Creeks	8861	IEPRI006X	15-25cm	PRI85834	NA	UAL21117	LP	R_F14C	likelihood	1977.5	0.0008971
Hendry/Mullock Creeks	8861	IEPRI006X	15-25cm	PRI85834	NA	UAL21117	LP	R_F14C	likelihood	1978	0.0006909
Hendry/Mullock Creeks	8861	IEPRI006X	15-25cm	PRI85834	NA	UAL21117	LP	R_F14C	likelihood	1978.5	0.001202
Hendry/Mullock Creeks	8861	IEPRI006X	15-25cm	PRI85834	NA	UAL21117	LP	R_F14C	likelihood	1979	0.0020463
Hendry/Mullock Creeks	8861	IEPRI006X	15-25cm	PRI85834	NA	UAL21117	LP	R_F14C	likelihood	1979.5	0.0005812
Hendry/Mullock Creeks	8861	IEPRI006X	15-25cm	PRI85834	NA	UAL21117	LP	R_F14C	likelihood	1980	0.00014704
Hendry/Mullock Creeks	8861	IEPRI006X	15-25cm	PRI85834	NA	UAL21117	LP	R_F14C	likelihood	1980.5	0.00011943
Hendry/Mullock Creeks	8861	IEPRI006X	15-25cm	PRI85834	NA	UAL21117	LP	R_F14C	likelihood	1981	9.661e-05
Hendry/Mullock Creeks	8861	IEPRI006X	15-25cm	PRI85834	NA	UAL21117	LP	R_F14C	likelihood	1981.5	0.00012713
Hendry/Mullock Creeks	8861	IEPRI006X	15-25cm	PRI85834	NA	UAL21117	LP	R_F14C	likelihood	1982	0.00016668
Hendry/Mullock Creeks	8861	IEPRI006X	15-25cm	PRI85834	NA	UAL21117	LP	R_F14C	likelihood	1982.5	9.289e-06
Hendry/Mullock Creeks	8861	IEPRI006X	15-25cm	PRI85834	NA	UAL21117	LP	R_F14C	likelihood	1983	2.6541e-07
Hendry/Mullock Creeks	8861	IEPRI006Y	25-35cm	PRI85837	NA	UAL21016	LP	R_F14C	likelihood	1966	1.327e-06
Hendry/Mullock Creeks	8861	IEPRI006Y	25-35cm	PRI85837	NA	UAL21016	LP	R_F14C	likelihood	1966.5	0.00013562
Hendry/Mullock Creeks	8861	IEPRI006Y	25-35cm	PRI85837	NA	UAL21016	LP	R_F14C	likelihood	1967	0.00554
Hendry/Mullock Creeks	8861	IEPRI006Y	25-35cm	PRI85837	NA	UAL21016	LP	R_F14C	likelihood	1967.5	0.00908
Hendry/Mullock Creeks	8861	IEPRI006Y	25-35cm	PRI85837	NA	UAL21016	LP	R_F14C	likelihood	1968	0.014515
Hendry/Mullock Creeks	8861	IEPRI006Y	25-35cm	PRI85837	NA	UAL21016	LP	R_F14C	likelihood	1968.5	0.022302
Hendry/Mullock Creeks	8861	IEPRI006Y	25-35cm	PRI85837	NA	UAL21016	LP	R_F14C	likelihood	1969	0.03347
Hendry/Mullock Creeks	8861	IEPRI006Y	25-35cm	PRI85837	NA	UAL21016	LP	R_F14C	likelihood	1969.5	0.1071
Hendry/Mullock Creeks	8861	IEPRI006Y	25-35cm	PRI85837	NA	UAL21016	LP	R_F14C	likelihood	1970	0.26541
Hendry/Mullock Creeks	8861	IEPRI006Y	25-35cm	PRI85837	NA	UAL21016	LP	R_F14C	likelihood	1970.5	0.19356
Hendry/Mullock Creeks	8861	IEPRI006Y	25-35cm	PRI85837	NA	UAL21016	LP	R_F14C	likelihood	1971	0.13597
Hendry/Mullock Creeks	8861	IEPRI006Y	25-35cm	PRI85837	NA	UAL21016	LP	R_F14C	likelihood	1971.5	0.18219
Hendry/Mullock Creeks	8861	IEPRI006Y	25-35cm	PRI85837	NA	UAL21016	LP	R_F14C	likelihood	1972	0.23804
Hendry/Mullock Creeks	8861	IEPRI006Y	25-35cm	PRI85837	NA	UAL21016	LP	R_F14C	likelihood	1972.5	0.13585
Hendry/Mullock Creeks	8861	IEPRI006Y	25-35cm	PRI85837	NA	UAL21016	LP	R_F14C	likelihood	1973	0.07011
Hendry/Mullock Creeks	8861	IEPRI006Y	25-35cm	PRI85837	NA	UAL21016	LP	R_F14C	likelihood	1973.5	0.08353
Hendry/Mullock Creeks	8861	IEPRI006Y	25-35cm	PRI85837	NA	UAL21016	LP	R_F14C	likelihood	1974	0.09889
Hendry/Mullock Creeks	8861	IEPRI006Y	25-35cm	PRI85837	NA	UAL21016	LP	R_F14C	likelihood	1974.5	0.14935
Hendry/Mullock Creeks	8861	IEPRI006Y	25-35cm	PRI85837	NA	UAL21016	LP	R_F14C	likelihood	1975	0.21599
Hendry/Mullock Creeks	8861	IEPRI006Y	25-35cm	PRI85837	NA	UAL21016	LP	R_F14C	likelihood	1975.5	0.028773
Hendry/Mullock Creeks	8861	IEPRI006Y	25-35cm	PRI85837	NA	UAL21016	LP	R_F14C	likelihood	1976	0.0016009
Hendry/Mullock Creeks	8861	IEPRI006Y	25-35cm	PRI85837	NA	UAL21016	LP	R_F14C	likelihood	1976.5	0.0013639
Hendry/Mullock Creeks	8861	IEPRI006Y	25-35cm	PRI85837	NA	UAL21016	LP	R_F14C	likelihood	1977	0.0011596
Hendry/Mullock Creeks	8861	IEPRI006Y	25-35cm	PRI85837	NA	UAL21016	LP	R_F14C	likelihood	1977.5	0.0008971
Hendry/Mullock Creeks	8861	IEPRI006Y	25-35cm	PRI85837	NA	UAL21016	LP	R_F14C	likelihood	1978	0.0006909
Hendry/Mullock Creeks	8861	IEPRI006Y	25-35cm	PRI85837	NA	UAL21016	LP	R_F14C	likelihood	1978.5	0.001202
Hendry/Mullock Creeks	8861	IEPRI006Y	25-35cm	PRI85837	NA	UAL21016	LP	R_F14C	likelihood	1979	0.0020463
Hendry/Mullock Creeks	8861	IEPRI006Y	25-35cm	PRI85837	NA	UAL21016	LP	R_F14C	likelihood	1979.5	0.0005812
Hendry/Mullock Creeks	8861	IEPRI006Y	25-35cm	PRI85837	NA	UAL21016	LP	R_F14C	likelihood	1980	0.00014704
Hendry/Mullock Creeks	8861	IEPRI006Y	25-35cm	PRI85837	NA	UAL21016	LP	R_F14C	likelihood	1980.5	0.00011943
Hendry/Mullock Creeks	8861	IEPRI006Y	25-35cm	PRI85837	NA	UAL21016	LP	R_F14C	likelihood	1981	9.661e-05
Hendry/Mullock Creeks	8861	IEPRI006Y	25-35cm	PRI85837	NA	UAL21016	LP	R_F14C	likelihood	1981.5	0.00012713
Hendry/Mullock Creeks	8861	IEPRI006Y	25-35cm	PRI85837	NA	UAL21016	LP	R_F14C	likelihood	1982	0.00016668
Hendry/Mullock Creeks	8861	IEPRI006Y	25-35cm	PRI85837	NA	UAL21016	LP	R_F14C	likelihood	1982.5	9.289e-06
Hendry/Mullock Creeks	8861	IEPRI006Y	25-35cm	PRI85837	NA	UAL21016	LP	R_F14C	likelihood	1983	2.6541e-07
Hendry/Mullock Creeks	8861	IEPRI006Y	25-35cm	PRI85839	NA	UAL21017	LP	R_F14C	likelihood	1965	2.3915e-07
Hendry/Mullock Creeks	8861	IEPRI006Y	25-35cm	PRI85839	NA	UAL21017	LP	R_F14C	likelihood	1965.5	2.1524e-06
Hendry/Mullock Creeks	8861	IEPRI006Y	25-35cm	PRI85839	NA	UAL21017	LP	R_F14C	likelihood	1966	2.3915e-05
Hendry/Mullock Creeks	8861	IEPRI006Y	25-35cm	PRI85839	NA	UAL21017	LP	R_F14C	likelihood	1966.5	0.0006933
Hendry/Mullock Creeks	8861	IEPRI006Y	25-35cm	PRI85839	NA	UAL21017	LP	R_F14C	likelihood	1967	0.010827
Hendry/Mullock Creeks	8861	IEPRI006Y	25-35cm	PRI85839	NA	UAL21017	LP	R_F14C	likelihood	1967.5	0.015765
Hendry/Mullock Creeks	8861	IEPRI006Y	25-35cm	PRI85839	NA	UAL21017	LP	R_F14C	likelihood	1968	0.022597
Hendry/Mullock Creeks	8861	IEPRI006Y	25-35cm	PRI85839	NA	UAL21017	LP	R_F14C	likelihood	1968.5	0.031518
Hendry/Mullock Creeks	8861	IEPRI006Y	25-35cm	PRI85839	NA	UAL21017	LP	R_F14C	likelihood	1969	0.04331
Hendry/Mullock Creeks	8861	IEPRI006Y	25-35cm	PRI85839	NA	UAL21017	LP	R_F14C	likelihood	1969.5	0.11036
Hendry/Mullock Creeks	8861	IEPRI006Y	25-35cm	PRI85839	NA	UAL21017	LP	R_F14C	likelihood	1970	0.23915
Hendry/Mullock Creeks	8861	IEPRI006Y	25-35cm	PRI85839	NA	UAL21017	LP	R_F14C	likelihood	1970.5	0.18153
Hendry/Mullock Creeks	8861	IEPRI006Y	25-35cm	PRI85839	NA	UAL21017	LP	R_F14C	likelihood	1971	0.13456
Hendry/Mullock Creeks	8861	IEPRI006Y	25-35cm	PRI85839	NA	UAL21017	LP	R_F14C	likelihood	1971.5	0.17235
Hendry/Mullock Creeks	8861	IEPRI006Y	25-35cm	PRI85839	NA	UAL21017	LP	R_F14C	likelihood	1972	0.21724
Hendry/Mullock Creeks	8861	IEPRI006Y	25-35cm	PRI85839	NA	UAL21017	LP	R_F14C	likelihood	1972.5	0.13447
Hendry/Mullock Creeks	8861	IEPRI006Y	25-35cm	PRI85839	NA	UAL21017	LP	R_F14C	likelihood	1973	0.07809
Hendry/Mullock Creeks	8861	IEPRI006Y	25-35cm	PRI85839	NA	UAL21017	LP	R_F14C	likelihood	1973.5	0.09001
Hendry/Mullock Creeks	8861	IEPRI006Y	25-35cm	PRI85839	NA	UAL21017	LP	R_F14C	likelihood	1974	0.10335
Hendry/Mullock Creeks	8861	IEPRI006Y	25-35cm	PRI85839	NA	UAL21017	LP	R_F14C	likelihood	1974.5	0.1456
Hendry/Mullock Creeks	8861	IEPRI006Y	25-35cm	PRI85839	NA	UAL21017	LP	R_F14C	likelihood	1975	0.19957
Hendry/Mullock Creeks	8861	IEPRI006Y	25-35cm	PRI85839	NA	UAL21017	LP	R_F14C	likelihood	1975.5	0.03846
Hendry/Mullock Creeks	8861	IEPRI006Y	25-35cm	PRI85839	NA	UAL21017	LP	R_F14C	likelihood	1976	0.004263
Hendry/Mullock Creeks	8861	IEPRI006Y	25-35cm	PRI85839	NA	UAL21017	LP	R_F14C	likelihood	1976.5	0.003783
Hendry/Mullock Creeks	8861	IEPRI006Y	25-35cm	PRI85839	NA	UAL21017	LP	R_F14C	likelihood	1977	0.003354
Hendry/Mullock Creeks	8861	IEPRI006Y	25-35cm	PRI85839	NA	UAL21017	LP	R_F14C	likelihood	1977.5	0.0027727
Hendry/Mullock Creeks	8861	IEPRI006Y	25-35cm	PRI85839	NA	UAL21017	LP	R_F14C	likelihood	1978	0.0022856
Hendry/Mullock Creeks	8861	IEPRI006Y	25-35cm	PRI85839	NA	UAL21017	LP	R_F14C	likelihood	1978.5	0.003444
Hendry/Mullock Creeks	8861	IEPRI006Y	25-35cm	PRI85839	NA	UAL21017	LP	R_F14C	likelihood	1979	0.005119
Hendry/Mullock Creeks	8861	IEPRI006Y	25-35cm	PRI85839	NA	UAL21017	LP	R_F14C	likelihood	1979.5	0.0020122
Hendry/Mullock Creeks	8861	IEPRI006Y	25-35cm	PRI85839	NA	UAL21017	LP	R_F14C	likelihood	1980	0.0007354
Hendry/Mullock Creeks	8861	IEPRI006Y	25-35cm	PRI85839	NA	UAL21017	LP	R_F14C	likelihood	1980.5	0.0006314
Hendry/Mullock Creeks	8861	IEPRI006Y	25-35cm	PRI85839	NA	UAL21017	LP	R_F14C	likelihood	1981	0.0005414
Hendry/Mullock Creeks	8861	IEPRI006Y	25-35cm	PRI85839	NA	UAL21017	LP	R_F14C	likelihood	1981.5	0.000661
Hendry/Mullock Creeks	8861	IEPRI006Y	25-35cm	PRI85839	NA	UAL21017	LP	R_F14C	likelihood	1982	0.0008052
Hendry/Mullock Creeks	8861	IEPRI006Y	25-35cm	PRI85839	NA	UAL21017	LP	R_F14C	likelihood	1982.5	0.00010044
Hendry/Mullock Creeks	8861	IEPRI006Y	25-35cm	PRI85839	NA	UAL21017	LP	R_F14C	likelihood	1983	9.805e-06
Hendry/Mullock Creeks	8861	IEPRI006Y	25-35cm	PRI85839	NA	UAL21017	LP	R_F14C	likelihood	1983.5	5.022e-06
Hendry/Mullock Creeks	8861	IEPRI006Y	25-35cm	PRI85839	NA	UAL21017	LP	R_F14C	likelihood	1984	2.6307e-06
Hendry/Mullock Creeks	8861	IEPRI006Y	25-35cm	PRI85839	NA	UAL21017	LP	R_F14C	likelihood	1984.5	1.4349e-06
Hendry/Mullock Creeks	8861	IEPRI006Y	25-35cm	PRI85839	NA	UAL21017	LP	R_F14C	likelihood	1985	9.566e-07
Hendry/Mullock Creeks	8861	IEPRI006Y	25-35cm	PRI85839	NA	UAL21017	LP	R_F14C	likelihood	1985.5	7.175e-07
Hendry/Mullock Creeks	8861	IEPRI006Y	25-35cm	PRI85839	NA	UAL21017	LP	R_F14C	likelihood	1986	4.783e-07
Hendry/Mullock Creeks	8861	IEPRI006Y	25-35cm	PRI85839	NA	UAL21017	LP	R_F14C	likelihood	1986.5	2.3915e-07
Hendry/Mullock Creeks	8861	IEPRI006Y	25-35cm	PRI85839	NA	UAL21017	LP	R_F14C	likelihood	1987	2.3915e-07
Hendry/Mullock Creeks	8861	IEPRI006Y	25-35cm	PRI85839	NA	UAL21017	LP	R_F14C	likelihood	1987.5	2.3915e-07
Hendry/Mullock Creeks	8861	IEPRI006Y	25-35cm	PRI85840	NA	UAL21018	LP	R_F14C	likelihood	1965.5	2.5692e-07
Hendry/Mullock Creeks	8861	IEPRI006Y	25-35cm	PRI85840	NA	UAL21018	LP	R_F14C	likelihood	1966	3.854e-06
Hendry/Mullock Creeks	8861	IEPRI006Y	25-35cm	PRI85840	NA	UAL21018	LP	R_F14C	likelihood	1966.5	0.00025075
Hendry/Mullock Creeks	8861	IEPRI006Y	25-35cm	PRI85840	NA	UAL21018	LP	R_F14C	likelihood	1967	0.007097
Hendry/Mullock Creeks	8861	IEPRI006Y	25-35cm	PRI85840	NA	UAL21018	LP	R_F14C	likelihood	1967.5	0.011126
Hendry/Mullock Creeks	8861	IEPRI006Y	25-35cm	PRI85840	NA	UAL21018	LP	R_F14C	likelihood	1968	0.017075
Hendry/Mullock Creeks	8861	IEPRI006Y	25-35cm	PRI85840	NA	UAL21018	LP	R_F14C	likelihood	1968.5	0.025308
Hendry/Mullock Creeks	8861	IEPRI006Y	25-35cm	PRI85840	NA	UAL21018	LP	R_F14C	likelihood	1969	0.03677
Hendry/Mullock Creeks	8861	IEPRI006Y	25-35cm	PRI85840	NA	UAL21018	LP	R_F14C	likelihood	1969.5	0.10839
Hendry/Mullock Creeks	8861	IEPRI006Y	25-35cm	PRI85840	NA	UAL21018	LP	R_F14C	likelihood	1970	0.25692
Hendry/Mullock Creeks	8861	IEPRI006Y	25-35cm	PRI85840	NA	UAL21018	LP	R_F14C	likelihood	1970.5	0.18972
Hendry/Mullock Creeks	8861	IEPRI006Y	25-35cm	PRI85840	NA	UAL21018	LP	R_F14C	likelihood	1971	0.1357
Hendry/Mullock Creeks	8861	IEPRI006Y	25-35cm	PRI85840	NA	UAL21018	LP	R_F14C	likelihood	1971.5	0.17908
Hendry/Mullock Creeks	8861	IEPRI006Y	25-35cm	PRI85840	NA	UAL21018	LP	R_F14C	likelihood	1972	0.23131
Hendry/Mullock Creeks	8861	IEPRI006Y	25-35cm	PRI85840	NA	UAL21018	LP	R_F14C	likelihood	1972.5	0.13559
Hendry/Mullock Creeks	8861	IEPRI006Y	25-35cm	PRI85840	NA	UAL21018	LP	R_F14C	likelihood	1973	0.07293
Hendry/Mullock Creeks	8861	IEPRI006Y	25-35cm	PRI85840	NA	UAL21018	LP	R_F14C	likelihood	1973.5	0.08588
Hendry/Mullock Creeks	8861	IEPRI006Y	25-35cm	PRI85840	NA	UAL21018	LP	R_F14C	likelihood	1974	0.10058
Hendry/Mullock Creeks	8861	IEPRI006Y	25-35cm	PRI85840	NA	UAL21018	LP	R_F14C	likelihood	1974.5	0.14829
Hendry/Mullock Creeks	8861	IEPRI006Y	25-35cm	PRI85840	NA	UAL21018	LP	R_F14C	likelihood	1975	0.2107
Hendry/Mullock Creeks	8861	IEPRI006Y	25-35cm	PRI85840	NA	UAL21018	LP	R_F14C	likelihood	1975.5	0.03199
Hendry/Mullock Creeks	8861	IEPRI006Y	25-35cm	PRI85840	NA	UAL21018	LP	R_F14C	likelihood	1976	0.0023058
Hendry/Mullock Creeks	8861	IEPRI006Y	25-35cm	PRI85840	NA	UAL21018	LP	R_F14C	likelihood	1976.5	0.001995
Hendry/Mullock Creeks	8861	IEPRI006Y	25-35cm	PRI85840	NA	UAL21018	LP	R_F14C	likelihood	1977	0.0017234
Hendry/Mullock Creeks	8861	IEPRI006Y	25-35cm	PRI85840	NA	UAL21018	LP	R_F14C	likelihood	1977.5	0.0013676
Hendry/Mullock Creeks	8861	IEPRI006Y	25-35cm	PRI85840	NA	UAL21018	LP	R_F14C	likelihood	1978	0.0010806
Hendry/Mullock Creeks	8861	IEPRI006Y	25-35cm	PRI85840	NA	UAL21018	LP	R_F14C	likelihood	1978.5	0.0017799
Hendry/Mullock Creeks	8861	IEPRI006Y	25-35cm	PRI85840	NA	UAL21018	LP	R_F14C	likelihood	1979	0.002878
Hendry/Mullock Creeks	8861	IEPRI006Y	25-35cm	PRI85840	NA	UAL21018	LP	R_F14C	likelihood	1979.5	0.0009252
Hendry/Mullock Creeks	8861	IEPRI006Y	25-35cm	PRI85840	NA	UAL21018	LP	R_F14C	likelihood	1980	0.00026951
Hendry/Mullock Creeks	8861	IEPRI006Y	25-35cm	PRI85840	NA	UAL21018	LP	R_F14C	likelihood	1980.5	0.00022352
Hendry/Mullock Creeks	8861	IEPRI006Y	25-35cm	PRI85840	NA	UAL21018	LP	R_F14C	likelihood	1981	0.00018498
Hendry/Mullock Creeks	8861	IEPRI006Y	25-35cm	PRI85840	NA	UAL21018	LP	R_F14C	likelihood	1981.5	0.00023662
Hendry/Mullock Creeks	8861	IEPRI006Y	25-35cm	PRI85840	NA	UAL21018	LP	R_F14C	likelihood	1982	0.00030136
Hendry/Mullock Creeks	8861	IEPRI006Y	25-35cm	PRI85840	NA	UAL21018	LP	R_F14C	likelihood	1982.5	2.3123e-05
Hendry/Mullock Creeks	8861	IEPRI006Y	25-35cm	PRI85840	NA	UAL21018	LP	R_F14C	likelihood	1983	1.2846e-06
Hendry/Mullock Creeks	8861	IEPRI006Y	25-35cm	PRI85840	NA	UAL21018	LP	R_F14C	likelihood	1983.5	5.138e-07
Hendry/Mullock Creeks	8861	IEPRI006Y	25-35cm	PRI85840	NA	UAL21018	LP	R_F14C	likelihood	1984	2.5692e-07
Hendry/Mullock Creeks	8861	IEPRI006Y	25-35cm	PRI85835	NA	UAL21019	LP	R_F14C	likelihood	1966.5	3.284e-05
Hendry/Mullock Creeks	8861	IEPRI006Y	25-35cm	PRI85835	NA	UAL21019	LP	R_F14C	likelihood	1967	0.003227
Hendry/Mullock Creeks	8861	IEPRI006Y	25-35cm	PRI85835	NA	UAL21019	LP	R_F14C	likelihood	1967.5	0.005864
Hendry/Mullock Creeks	8861	IEPRI006Y	25-35cm	PRI85835	NA	UAL21019	LP	R_F14C	likelihood	1968	0.010292
Hendry/Mullock Creeks	8861	IEPRI006Y	25-35cm	PRI85835	NA	UAL21019	LP	R_F14C	likelihood	1968.5	0.017147
Hendry/Mullock Creeks	8861	IEPRI006Y	25-35cm	PRI85835	NA	UAL21019	LP	R_F14C	likelihood	1969	0.027647
Hendry/Mullock Creeks	8861	IEPRI006Y	25-35cm	PRI85835	NA	UAL21019	LP	R_F14C	likelihood	1969.5	0.10481
Hendry/Mullock Creeks	8861	IEPRI006Y	25-35cm	PRI85835	NA	UAL21019	LP	R_F14C	likelihood	1970	0.2783
Hendry/Mullock Creeks	8861	IEPRI006Y	25-35cm	PRI85835	NA	UAL21019	LP	R_F14C	likelihood	1970.5	0.20007
Hendry/Mullock Creeks	8861	IEPRI006Y	25-35cm	PRI85835	NA	UAL21019	LP	R_F14C	likelihood	1971	0.13651
Hendry/Mullock Creeks	8861	IEPRI006Y	25-35cm	PRI85835	NA	UAL21019	LP	R_F14C	likelihood	1971.5	0.18754
Hendry/Mullock Creeks	8861	IEPRI006Y	25-35cm	PRI85835	NA	UAL21019	LP	R_F14C	likelihood	1972	0.24874
Hendry/Mullock Creeks	8861	IEPRI006Y	25-35cm	PRI85835	NA	UAL21019	LP	R_F14C	likelihood	1972.5	0.13638
Hendry/Mullock Creeks	8861	IEPRI006Y	25-35cm	PRI85835	NA	UAL21019	LP	R_F14C	likelihood	1973	0.06499
Hendry/Mullock Creeks	8861	IEPRI006Y	25-35cm	PRI85835	NA	UAL21019	LP	R_F14C	likelihood	1973.5	0.07928
Hendry/Mullock Creeks	8861	IEPRI006Y	25-35cm	PRI85835	NA	UAL21019	LP	R_F14C	likelihood	1974	0.09588
Hendry/Mullock Creeks	8861	IEPRI006Y	25-35cm	PRI85835	NA	UAL21019	LP	R_F14C	likelihood	1974.5	0.15128
Hendry/Mullock Creeks	8861	IEPRI006Y	25-35cm	PRI85835	NA	UAL21019	LP	R_F14C	likelihood	1975	0.22469
Hendry/Mullock Creeks	8861	IEPRI006Y	25-35cm	PRI85835	NA	UAL21019	LP	R_F14C	likelihood	1975.5	0.023154
Hendry/Mullock Creeks	8861	IEPRI006Y	25-35cm	PRI85835	NA	UAL21019	LP	R_F14C	likelihood	1976	0.0007066
Hendry/Mullock Creeks	8861	IEPRI006Y	25-35cm	PRI85835	NA	UAL21019	LP	R_F14C	likelihood	1976.5	0.00058
Hendry/Mullock Creeks	8861	IEPRI006Y	25-35cm	PRI85835	NA	UAL21019	LP	R_F14C	likelihood	1977	0.0004745
Hendry/Mullock Creeks	8861	IEPRI006Y	25-35cm	PRI85835	NA	UAL21019	LP	R_F14C	likelihood	1977.5	0.0003454
Hendry/Mullock Creeks	8861	IEPRI006Y	25-35cm	PRI85835	NA	UAL21019	LP	R_F14C	likelihood	1978	0.00024991
Hendry/Mullock Creeks	8861	IEPRI006Y	25-35cm	PRI85835	NA	UAL21019	LP	R_F14C	likelihood	1978.5	0.0004962
Hendry/Mullock Creeks	8861	IEPRI006Y	25-35cm	PRI85835	NA	UAL21019	LP	R_F14C	likelihood	1979	0.0009557
Hendry/Mullock Creeks	8861	IEPRI006Y	25-35cm	PRI85835	NA	UAL21019	LP	R_F14C	likelihood	1979.5	0.00020149
Hendry/Mullock Creeks	8861	IEPRI006Y	25-35cm	PRI85835	NA	UAL21019	LP	R_F14C	likelihood	1980	3.618e-05
Hendry/Mullock Creeks	8861	IEPRI006Y	25-35cm	PRI85835	NA	UAL21019	LP	R_F14C	likelihood	1980.5	2.783e-05
Hendry/Mullock Creeks	8861	IEPRI006Y	25-35cm	PRI85835	NA	UAL21019	LP	R_F14C	likelihood	1981	2.1429e-05
Hendry/Mullock Creeks	8861	IEPRI006Y	25-35cm	PRI85835	NA	UAL21019	LP	R_F14C	likelihood	1981.5	3.0056e-05
Hendry/Mullock Creeks	8861	IEPRI006Y	25-35cm	PRI85835	NA	UAL21019	LP	R_F14C	likelihood	1982	4.23e-05
Hendry/Mullock Creeks	8861	IEPRI006Y	25-35cm	PRI85835	NA	UAL21019	LP	R_F14C	likelihood	1982.5	1.1132e-06
Hendry/Mullock Creeks	8861	IEPRI006Y	25-35cm	PRI85841	NA	UAL21118	LP	R_F14C	likelihood	1966	2.7287e-07
Hendry/Mullock Creeks	8861	IEPRI006Y	25-35cm	PRI85841	NA	UAL21118	LP	R_F14C	likelihood	1966.5	6.849e-05
Hendry/Mullock Creeks	8861	IEPRI006Y	25-35cm	PRI85841	NA	UAL21118	LP	R_F14C	likelihood	1967	0.004243
Hendry/Mullock Creeks	8861	IEPRI006Y	25-35cm	PRI85841	NA	UAL21118	LP	R_F14C	likelihood	1967.5	0.007307
Hendry/Mullock Creeks	8861	IEPRI006Y	25-35cm	PRI85841	NA	UAL21118	LP	R_F14C	likelihood	1968	0.01222
Hendry/Mullock Creeks	8861	IEPRI006Y	25-35cm	PRI85841	NA	UAL21118	LP	R_F14C	likelihood	1968.5	0.019528
Hendry/Mullock Creeks	8861	IEPRI006Y	25-35cm	PRI85841	NA	UAL21118	LP	R_F14C	likelihood	1969	0.030357
Hendry/Mullock Creeks	8861	IEPRI006Y	25-35cm	PRI85841	NA	UAL21118	LP	R_F14C	likelihood	1969.5	0.10581
Hendry/Mullock Creeks	8861	IEPRI006Y	25-35cm	PRI85841	NA	UAL21118	LP	R_F14C	likelihood	1970	0.27287
Hendry/Mullock Creeks	8861	IEPRI006Y	25-35cm	PRI85841	NA	UAL21118	LP	R_F14C	likelihood	1970.5	0.19706
Hendry/Mullock Creeks	8861	IEPRI006Y	25-35cm	PRI85841	NA	UAL21118	LP	R_F14C	likelihood	1971	0.13617
Hendry/Mullock Creeks	8861	IEPRI006Y	25-35cm	PRI85841	NA	UAL21118	LP	R_F14C	likelihood	1971.5	0.18503
Hendry/Mullock Creeks	8861	IEPRI006Y	25-35cm	PRI85841	NA	UAL21118	LP	R_F14C	likelihood	1972	0.24406
Hendry/Mullock Creeks	8861	IEPRI006Y	25-35cm	PRI85841	NA	UAL21118	LP	R_F14C	likelihood	1972.5	0.13605
Hendry/Mullock Creeks	8861	IEPRI006Y	25-35cm	PRI85841	NA	UAL21118	LP	R_F14C	likelihood	1973	0.06735
Hendry/Mullock Creeks	8861	IEPRI006Y	25-35cm	PRI85841	NA	UAL21118	LP	R_F14C	likelihood	1973.5	0.08122
Hendry/Mullock Creeks	8861	IEPRI006Y	25-35cm	PRI85841	NA	UAL21118	LP	R_F14C	likelihood	1974	0.09722
Hendry/Mullock Creeks	8861	IEPRI006Y	25-35cm	PRI85841	NA	UAL21118	LP	R_F14C	likelihood	1974.5	0.1503
Hendry/Mullock Creeks	8861	IEPRI006Y	25-35cm	PRI85841	NA	UAL21118	LP	R_F14C	likelihood	1975	0.22079
Hendry/Mullock Creeks	8861	IEPRI006Y	25-35cm	PRI85841	NA	UAL21118	LP	R_F14C	likelihood	1975.5	0.025763
Hendry/Mullock Creeks	8861	IEPRI006Y	25-35cm	PRI85841	NA	UAL21118	LP	R_F14C	likelihood	1976	0.0010746
Hendry/Mullock Creeks	8861	IEPRI006Y	25-35cm	PRI85841	NA	UAL21118	LP	R_F14C	likelihood	1976.5	0.0008991
Hendry/Mullock Creeks	8861	IEPRI006Y	25-35cm	PRI85841	NA	UAL21118	LP	R_F14C	likelihood	1977	0.000751
Hendry/Mullock Creeks	8861	IEPRI006Y	25-35cm	PRI85841	NA	UAL21118	LP	R_F14C	likelihood	1977.5	0.0005643
Hendry/Mullock Creeks	8861	IEPRI006Y	25-35cm	PRI85841	NA	UAL21118	LP	R_F14C	likelihood	1978	0.0004219
Hendry/Mullock Creeks	8861	IEPRI006Y	25-35cm	PRI85841	NA	UAL21118	LP	R_F14C	likelihood	1978.5	0.0007815
Hendry/Mullock Creeks	8861	IEPRI006Y	25-35cm	PRI85841	NA	UAL21118	LP	R_F14C	likelihood	1979	0.0014105
Hendry/Mullock Creeks	8861	IEPRI006Y	25-35cm	PRI85841	NA	UAL21118	LP	R_F14C	likelihood	1979.5	0.0003479
Hendry/Mullock Creeks	8861	IEPRI006Y	25-35cm	PRI85841	NA	UAL21118	LP	R_F14C	likelihood	1980	7.504e-05
Hendry/Mullock Creeks	8861	IEPRI006Y	25-35cm	PRI85841	NA	UAL21118	LP	R_F14C	likelihood	1980.5	5.921e-05
Hendry/Mullock Creeks	8861	IEPRI006Y	25-35cm	PRI85841	NA	UAL21118	LP	R_F14C	likelihood	1981	4.666e-05
Hendry/Mullock Creeks	8861	IEPRI006Y	25-35cm	PRI85841	NA	UAL21118	LP	R_F14C	likelihood	1981.5	6.358e-05
Hendry/Mullock Creeks	8861	IEPRI006Y	25-35cm	PRI85841	NA	UAL21118	LP	R_F14C	likelihood	1982	8.623e-05
Hendry/Mullock Creeks	8861	IEPRI006Y	25-35cm	PRI85841	NA	UAL21118	LP	R_F14C	likelihood	1982.5	3.274e-06
Hendry/Mullock Creeks	8861	IEPRI006Y	25-35cm	PRI85838	NA	UAL21119	LP	R_F14C	likelihood	1966	2.7287e-07
Hendry/Mullock Creeks	8861	IEPRI006Y	25-35cm	PRI85838	NA	UAL21119	LP	R_F14C	likelihood	1966.5	6.849e-05
Hendry/Mullock Creeks	8861	IEPRI006Y	25-35cm	PRI85838	NA	UAL21119	LP	R_F14C	likelihood	1967	0.004243
Hendry/Mullock Creeks	8861	IEPRI006Y	25-35cm	PRI85838	NA	UAL21119	LP	R_F14C	likelihood	1967.5	0.007307
Hendry/Mullock Creeks	8861	IEPRI006Y	25-35cm	PRI85838	NA	UAL21119	LP	R_F14C	likelihood	1968	0.01222
Hendry/Mullock Creeks	8861	IEPRI006Y	25-35cm	PRI85838	NA	UAL21119	LP	R_F14C	likelihood	1968.5	0.019528
Hendry/Mullock Creeks	8861	IEPRI006Y	25-35cm	PRI85838	NA	UAL21119	LP	R_F14C	likelihood	1969	0.030357
Hendry/Mullock Creeks	8861	IEPRI006Y	25-35cm	PRI85838	NA	UAL21119	LP	R_F14C	likelihood	1969.5	0.10581
Hendry/Mullock Creeks	8861	IEPRI006Y	25-35cm	PRI85838	NA	UAL21119	LP	R_F14C	likelihood	1970	0.27287
Hendry/Mullock Creeks	8861	IEPRI006Y	25-35cm	PRI85838	NA	UAL21119	LP	R_F14C	likelihood	1970.5	0.19706
Hendry/Mullock Creeks	8861	IEPRI006Y	25-35cm	PRI85838	NA	UAL21119	LP	R_F14C	likelihood	1971	0.13617
Hendry/Mullock Creeks	8861	IEPRI006Y	25-35cm	PRI85838	NA	UAL21119	LP	R_F14C	likelihood	1971.5	0.18503
Hendry/Mullock Creeks	8861	IEPRI006Y	25-35cm	PRI85838	NA	UAL21119	LP	R_F14C	likelihood	1972	0.24406
Hendry/Mullock Creeks	8861	IEPRI006Y	25-35cm	PRI85838	NA	UAL21119	LP	R_F14C	likelihood	1972.5	0.13605
Hendry/Mullock Creeks	8861	IEPRI006Y	25-35cm	PRI85838	NA	UAL21119	LP	R_F14C	likelihood	1973	0.06735
Hendry/Mullock Creeks	8861	IEPRI006Y	25-35cm	PRI85838	NA	UAL21119	LP	R_F14C	likelihood	1973.5	0.08122
Hendry/Mullock Creeks	8861	IEPRI006Y	25-35cm	PRI85838	NA	UAL21119	LP	R_F14C	likelihood	1974	0.09722
Hendry/Mullock Creeks	8861	IEPRI006Y	25-35cm	PRI85838	NA	UAL21119	LP	R_F14C	likelihood	1974.5	0.1503
Hendry/Mullock Creeks	8861	IEPRI006Y	25-35cm	PRI85838	NA	UAL21119	LP	R_F14C	likelihood	1975	0.22079
Hendry/Mullock Creeks	8861	IEPRI006Y	25-35cm	PRI85838	NA	UAL21119	LP	R_F14C	likelihood	1975.5	0.025763
Hendry/Mullock Creeks	8861	IEPRI006Y	25-35cm	PRI85838	NA	UAL21119	LP	R_F14C	likelihood	1976	0.0010746
Hendry/Mullock Creeks	8861	IEPRI006Y	25-35cm	PRI85838	NA	UAL21119	LP	R_F14C	likelihood	1976.5	0.0008991
Hendry/Mullock Creeks	8861	IEPRI006Y	25-35cm	PRI85838	NA	UAL21119	LP	R_F14C	likelihood	1977	0.000751
Hendry/Mullock Creeks	8861	IEPRI006Y	25-35cm	PRI85838	NA	UAL21119	LP	R_F14C	likelihood	1977.5	0.0005643
Hendry/Mullock Creeks	8861	IEPRI006Y	25-35cm	PRI85838	NA	UAL21119	LP	R_F14C	likelihood	1978	0.0004219
Hendry/Mullock Creeks	8861	IEPRI006Y	25-35cm	PRI85838	NA	UAL21119	LP	R_F14C	likelihood	1978.5	0.0007815
Hendry/Mullock Creeks	8861	IEPRI006Y	25-35cm	PRI85838	NA	UAL21119	LP	R_F14C	likelihood	1979	0.0014105
Hendry/Mullock Creeks	8861	IEPRI006Y	25-35cm	PRI85838	NA	UAL21119	LP	R_F14C	likelihood	1979.5	0.0003479
Hendry/Mullock Creeks	8861	IEPRI006Y	25-35cm	PRI85838	NA	UAL21119	LP	R_F14C	likelihood	1980	7.504e-05
Hendry/Mullock Creeks	8861	IEPRI006Y	25-35cm	PRI85838	NA	UAL21119	LP	R_F14C	likelihood	1980.5	5.921e-05
Hendry/Mullock Creeks	8861	IEPRI006Y	25-35cm	PRI85838	NA	UAL21119	LP	R_F14C	likelihood	1981	4.666e-05
Hendry/Mullock Creeks	8861	IEPRI006Y	25-35cm	PRI85838	NA	UAL21119	LP	R_F14C	likelihood	1981.5	6.358e-05
Hendry/Mullock Creeks	8861	IEPRI006Y	25-35cm	PRI85838	NA	UAL21119	LP	R_F14C	likelihood	1982	8.623e-05
Hendry/Mullock Creeks	8861	IEPRI006Y	25-35cm	PRI85838	NA	UAL21119	LP	R_F14C	likelihood	1982.5	3.274e-06
Hendry/Mullock Creeks	8861	IEPRI006Y	25-35cm	PRI85836	NA	UAL21120	LP	R_F14C	likelihood	1966.5	3.284e-05
Hendry/Mullock Creeks	8861	IEPRI006Y	25-35cm	PRI85836	NA	UAL21120	LP	R_F14C	likelihood	1967	0.003227
Hendry/Mullock Creeks	8861	IEPRI006Y	25-35cm	PRI85836	NA	UAL21120	LP	R_F14C	likelihood	1967.5	0.005864
Hendry/Mullock Creeks	8861	IEPRI006Y	25-35cm	PRI85836	NA	UAL21120	LP	R_F14C	likelihood	1968	0.010292
Hendry/Mullock Creeks	8861	IEPRI006Y	25-35cm	PRI85836	NA	UAL21120	LP	R_F14C	likelihood	1968.5	0.017147
Hendry/Mullock Creeks	8861	IEPRI006Y	25-35cm	PRI85836	NA	UAL21120	LP	R_F14C	likelihood	1969	0.027647
Hendry/Mullock Creeks	8861	IEPRI006Y	25-35cm	PRI85836	NA	UAL21120	LP	R_F14C	likelihood	1969.5	0.10481
Hendry/Mullock Creeks	8861	IEPRI006Y	25-35cm	PRI85836	NA	UAL21120	LP	R_F14C	likelihood	1970	0.2783
Hendry/Mullock Creeks	8861	IEPRI006Y	25-35cm	PRI85836	NA	UAL21120	LP	R_F14C	likelihood	1970.5	0.20007
Hendry/Mullock Creeks	8861	IEPRI006Y	25-35cm	PRI85836	NA	UAL21120	LP	R_F14C	likelihood	1971	0.13651
Hendry/Mullock Creeks	8861	IEPRI006Y	25-35cm	PRI85836	NA	UAL21120	LP	R_F14C	likelihood	1971.5	0.18754
Hendry/Mullock Creeks	8861	IEPRI006Y	25-35cm	PRI85836	NA	UAL21120	LP	R_F14C	likelihood	1972	0.24874
Hendry/Mullock Creeks	8861	IEPRI006Y	25-35cm	PRI85836	NA	UAL21120	LP	R_F14C	likelihood	1972.5	0.13638
Hendry/Mullock Creeks	8861	IEPRI006Y	25-35cm	PRI85836	NA	UAL21120	LP	R_F14C	likelihood	1973	0.06499
Hendry/Mullock Creeks	8861	IEPRI006Y	25-35cm	PRI85836	NA	UAL21120	LP	R_F14C	likelihood	1973.5	0.07928
Hendry/Mullock Creeks	8861	IEPRI006Y	25-35cm	PRI85836	NA	UAL21120	LP	R_F14C	likelihood	1974	0.09588
Hendry/Mullock Creeks	8861	IEPRI006Y	25-35cm	PRI85836	NA	UAL21120	LP	R_F14C	likelihood	1974.5	0.15128
Hendry/Mullock Creeks	8861	IEPRI006Y	25-35cm	PRI85836	NA	UAL21120	LP	R_F14C	likelihood	1975	0.22469
Hendry/Mullock Creeks	8861	IEPRI006Y	25-35cm	PRI85836	NA	UAL21120	LP	R_F14C	likelihood	1975.5	0.023154
Hendry/Mullock Creeks	8861	IEPRI006Y	25-35cm	PRI85836	NA	UAL21120	LP	R_F14C	likelihood	1976	0.0007066
Hendry/Mullock Creeks	8861	IEPRI006Y	25-35cm	PRI85836	NA	UAL21120	LP	R_F14C	likelihood	1976.5	0.00058
Hendry/Mullock Creeks	8861	IEPRI006Y	25-35cm	PRI85836	NA	UAL21120	LP	R_F14C	likelihood	1977	0.0004745
Hendry/Mullock Creeks	8861	IEPRI006Y	25-35cm	PRI85836	NA	UAL21120	LP	R_F14C	likelihood	1977.5	0.0003454
Hendry/Mullock Creeks	8861	IEPRI006Y	25-35cm	PRI85836	NA	UAL21120	LP	R_F14C	likelihood	1978	0.00024991
Hendry/Mullock Creeks	8861	IEPRI006Y	25-35cm	PRI85836	NA	UAL21120	LP	R_F14C	likelihood	1978.5	0.0004962
Hendry/Mullock Creeks	8861	IEPRI006Y	25-35cm	PRI85836	NA	UAL21120	LP	R_F14C	likelihood	1979	0.0009557
Hendry/Mullock Creeks	8861	IEPRI006Y	25-35cm	PRI85836	NA	UAL21120	LP	R_F14C	likelihood	1979.5	0.00020149
Hendry/Mullock Creeks	8861	IEPRI006Y	25-35cm	PRI85836	NA	UAL21120	LP	R_F14C	likelihood	1980	3.618e-05
Hendry/Mullock Creeks	8861	IEPRI006Y	25-35cm	PRI85836	NA	UAL21120	LP	R_F14C	likelihood	1980.5	2.783e-05
Hendry/Mullock Creeks	8861	IEPRI006Y	25-35cm	PRI85836	NA	UAL21120	LP	R_F14C	likelihood	1981	2.1429e-05
Hendry/Mullock Creeks	8861	IEPRI006Y	25-35cm	PRI85836	NA	UAL21120	LP	R_F14C	likelihood	1981.5	3.0056e-05
Hendry/Mullock Creeks	8861	IEPRI006Y	25-35cm	PRI85836	NA	UAL21120	LP	R_F14C	likelihood	1982	4.23e-05
Hendry/Mullock Creeks	8861	IEPRI006Y	25-35cm	PRI85836	NA	UAL21120	LP	R_F14C	likelihood	1982.5	1.1132e-06
Hendry/Mullock Creeks	8866	IEPRI007B	15-25cm	PRI103691	NA	UAL20444	LP	R_F14C	likelihood	1962.5	2.5979e-06
Hendry/Mullock Creeks	8866	IEPRI007B	15-25cm	PRI103691	NA	UAL20444	LP	R_F14C	likelihood	1963	0.008833
Hendry/Mullock Creeks	8866	IEPRI007B	15-25cm	PRI103691	NA	UAL20444	LP	R_F14C	likelihood	1963.5	0.09546
Hendry/Mullock Creeks	8866	IEPRI007B	15-25cm	PRI103691	NA	UAL20444	LP	R_F14C	likelihood	1964	0.11436
Hendry/Mullock Creeks	8866	IEPRI007B	15-25cm	PRI103691	NA	UAL20444	LP	R_F14C	likelihood	1964.5	0.004519
Hendry/Mullock Creeks	8866	IEPRI007B	15-25cm	PRI103691	NA	UAL20444	LP	R_F14C	likelihood	1965	2.9443e-06
Hendry/Mullock Creeks	8866	IEPRI007B	15-25cm	PRI103691	NA	UAL20444	LP	R_F14C	likelihood	1965.5	1.732e-07
Hendry/Mullock Creeks	8866	IEPRI007B	15-25cm	PRI103691	NA	UAL20444	LP	R_F14C	likelihood	1990	6.928e-07
Hendry/Mullock Creeks	8866	IEPRI007B	15-25cm	PRI103691	NA	UAL20444	LP	R_F14C	likelihood	1990.5	1.7839e-05
Hendry/Mullock Creeks	8866	IEPRI007B	15-25cm	PRI103691	NA	UAL20444	LP	R_F14C	likelihood	1991	0.00025529
Hendry/Mullock Creeks	8866	IEPRI007B	15-25cm	PRI103691	NA	UAL20444	LP	R_F14C	likelihood	1991.5	0.0015529
Hendry/Mullock Creeks	8866	IEPRI007B	15-25cm	PRI103691	NA	UAL20444	LP	R_F14C	likelihood	1992	0.004693
Hendry/Mullock Creeks	8866	IEPRI007B	15-25cm	PRI103691	NA	UAL20444	LP	R_F14C	likelihood	1992.5	0.008587
Hendry/Mullock Creeks	8866	IEPRI007B	15-25cm	PRI103691	NA	UAL20444	LP	R_F14C	likelihood	1993	0.010655
Hendry/Mullock Creeks	8866	IEPRI007B	15-25cm	PRI103691	NA	UAL20444	LP	R_F14C	likelihood	1993.5	0.009491
Hendry/Mullock Creeks	8866	IEPRI007B	15-25cm	PRI103691	NA	UAL20444	LP	R_F14C	likelihood	1994	0.006365
Hendry/Mullock Creeks	8866	IEPRI007B	15-25cm	PRI103691	NA	UAL20444	LP	R_F14C	likelihood	1994.5	0.003323
Hendry/Mullock Creeks	8866	IEPRI007B	15-25cm	PRI103691	NA	UAL20444	LP	R_F14C	likelihood	1995	0.0015948
Hendry/Mullock Creeks	8866	IEPRI007B	15-25cm	PRI103691	NA	UAL20444	LP	R_F14C	likelihood	1995.5	0.0010276
Hendry/Mullock Creeks	8866	IEPRI007B	15-25cm	PRI103691	NA	UAL20444	LP	R_F14C	likelihood	1996	0.0013307
Hendry/Mullock Creeks	8866	IEPRI007B	15-25cm	PRI103691	NA	UAL20444	LP	R_F14C	likelihood	1996.5	0.0025903
Hendry/Mullock Creeks	8866	IEPRI007B	15-25cm	PRI103691	NA	UAL20444	LP	R_F14C	likelihood	1997	0.004867
Hendry/Mullock Creeks	8866	IEPRI007B	15-25cm	PRI103691	NA	UAL20444	LP	R_F14C	likelihood	1997.5	0.00878
Hendry/Mullock Creeks	8866	IEPRI007B	15-25cm	PRI103691	NA	UAL20444	LP	R_F14C	likelihood	1998	0.015136
Hendry/Mullock Creeks	8866	IEPRI007B	15-25cm	PRI103691	NA	UAL20444	LP	R_F14C	likelihood	1998.5	0.024849
Hendry/Mullock Creeks	8866	IEPRI007B	15-25cm	PRI103691	NA	UAL20444	LP	R_F14C	likelihood	1999	0.03873
Hendry/Mullock Creeks	8866	IEPRI007B	15-25cm	PRI103691	NA	UAL20444	LP	R_F14C	likelihood	1999.5	0.05717
Hendry/Mullock Creeks	8866	IEPRI007B	15-25cm	PRI103691	NA	UAL20444	LP	R_F14C	likelihood	2000	0.07978
Hendry/Mullock Creeks	8866	IEPRI007B	15-25cm	PRI103691	NA	UAL20444	LP	R_F14C	likelihood	2000.5	0.10508
Hendry/Mullock Creeks	8866	IEPRI007B	15-25cm	PRI103691	NA	UAL20444	LP	R_F14C	likelihood	2001	0.13046
Hendry/Mullock Creeks	8866	IEPRI007B	15-25cm	PRI103691	NA	UAL20444	LP	R_F14C	likelihood	2001.5	0.15249
Hendry/Mullock Creeks	8866	IEPRI007B	15-25cm	PRI103691	NA	UAL20444	LP	R_F14C	likelihood	2002	0.16764
Hendry/Mullock Creeks	8866	IEPRI007B	15-25cm	PRI103691	NA	UAL20444	LP	R_F14C	likelihood	2002.5	0.1732
Hendry/Mullock Creeks	8866	IEPRI007B	15-25cm	PRI103691	NA	UAL20444	LP	R_F14C	likelihood	2003	0.168
Hendry/Mullock Creeks	8866	IEPRI007B	15-25cm	PRI103691	NA	UAL20444	LP	R_F14C	likelihood	2003.5	0.15286
Hendry/Mullock Creeks	8866	IEPRI007B	15-25cm	PRI103691	NA	UAL20444	LP	R_F14C	likelihood	2004	0.13034
Hendry/Mullock Creeks	8866	IEPRI007B	15-25cm	PRI103691	NA	UAL20444	LP	R_F14C	likelihood	2004.5	0.10406
Hendry/Mullock Creeks	8866	IEPRI007B	15-25cm	PRI103691	NA	UAL20444	LP	R_F14C	likelihood	2005	0.07769
Hendry/Mullock Creeks	8866	IEPRI007B	15-25cm	PRI103691	NA	UAL20444	LP	R_F14C	likelihood	2005.5	0.05418
Hendry/Mullock Creeks	8866	IEPRI007B	15-25cm	PRI103691	NA	UAL20444	LP	R_F14C	likelihood	2006	0.03524
Hendry/Mullock Creeks	8866	IEPRI007B	15-25cm	PRI103691	NA	UAL20444	LP	R_F14C	likelihood	2006.5	0.021335
Hendry/Mullock Creeks	8866	IEPRI007B	15-25cm	PRI103691	NA	UAL20444	LP	R_F14C	likelihood	2007	0.012002
Hendry/Mullock Creeks	8866	IEPRI007B	15-25cm	PRI103691	NA	UAL20444	LP	R_F14C	likelihood	2007.5	0.006258
Hendry/Mullock Creeks	8866	IEPRI007B	15-25cm	PRI103691	NA	UAL20444	LP	R_F14C	likelihood	2008	0.0030157
Hendry/Mullock Creeks	8866	IEPRI007B	15-25cm	PRI103691	NA	UAL20444	LP	R_F14C	likelihood	2008.5	0.0013383
Hendry/Mullock Creeks	8866	IEPRI007B	15-25cm	PRI103691	NA	UAL20444	LP	R_F14C	likelihood	2009	0.0005449
Hendry/Mullock Creeks	8866	IEPRI007B	15-25cm	PRI103691	NA	UAL20444	LP	R_F14C	likelihood	2009.5	0.00020247
Hendry/Mullock Creeks	8866	IEPRI007B	15-25cm	PRI103691	NA	UAL20444	LP	R_F14C	likelihood	2010	6.824e-05
Hendry/Mullock Creeks	8866	IEPRI007B	15-25cm	PRI103691	NA	UAL20444	LP	R_F14C	likelihood	2010.5	2.0784e-05
Hendry/Mullock Creeks	8866	IEPRI007B	15-25cm	PRI103691	NA	UAL20444	LP	R_F14C	likelihood	2011	5.715e-06
Hendry/Mullock Creeks	8866	IEPRI007B	15-25cm	PRI103691	NA	UAL20444	LP	R_F14C	likelihood	2011.5	1.3856e-06
Hendry/Mullock Creeks	8866	IEPRI007B	15-25cm	PRI103691	NA	UAL20444	LP	R_F14C	likelihood	2012	3.464e-07
Hendry/Mullock Creeks	8866	IEPRI007B	15-25cm	PRI103692	NA	UAL20447	LP	R_F14C	likelihood	1962	9.963e-07
Hendry/Mullock Creeks	8866	IEPRI007B	15-25cm	PRI103692	NA	UAL20447	LP	R_F14C	likelihood	1962.5	0.00594
Hendry/Mullock Creeks	8866	IEPRI007B	15-25cm	PRI103692	NA	UAL20447	LP	R_F14C	likelihood	1963	0.15951
Hendry/Mullock Creeks	8866	IEPRI007B	15-25cm	PRI103692	NA	UAL20447	LP	R_F14C	likelihood	1963.5	0.07093
Hendry/Mullock Creeks	8866	IEPRI007B	15-25cm	PRI103692	NA	UAL20447	LP	R_F14C	likelihood	1964	0.0031126
Hendry/Mullock Creeks	8866	IEPRI007B	15-25cm	PRI103692	NA	UAL20447	LP	R_F14C	likelihood	1964.5	1.3949e-06
Hendry/Mullock Creeks	8866	IEPRI007B	15-25cm	PRI103692	NA	UAL20447	LP	R_F14C	likelihood	1991.5	1.5941e-06
Hendry/Mullock Creeks	8866	IEPRI007B	15-25cm	PRI103692	NA	UAL20447	LP	R_F14C	likelihood	1992	1.7536e-05
Hendry/Mullock Creeks	8866	IEPRI007B	15-25cm	PRI103692	NA	UAL20447	LP	R_F14C	likelihood	1992.5	6.536e-05
Hendry/Mullock Creeks	8866	IEPRI007B	15-25cm	PRI103692	NA	UAL20447	LP	R_F14C	likelihood	1993	8.927e-05
Hendry/Mullock Creeks	8866	IEPRI007B	15-25cm	PRI103692	NA	UAL20447	LP	R_F14C	likelihood	1993.5	4.683e-05
Hendry/Mullock Creeks	8866	IEPRI007B	15-25cm	PRI103692	NA	UAL20447	LP	R_F14C	likelihood	1994	1.0163e-05
Hendry/Mullock Creeks	8866	IEPRI007B	15-25cm	PRI103692	NA	UAL20447	LP	R_F14C	likelihood	1994.5	9.963e-07
Hendry/Mullock Creeks	8866	IEPRI007B	15-25cm	PRI103692	NA	UAL20447	LP	R_F14C	likelihood	1997.5	1.9927e-07
Hendry/Mullock Creeks	8866	IEPRI007B	15-25cm	PRI103692	NA	UAL20447	LP	R_F14C	likelihood	1998	9.963e-07
Hendry/Mullock Creeks	8866	IEPRI007B	15-25cm	PRI103692	NA	UAL20447	LP	R_F14C	likelihood	1998.5	2.7898e-06
Hendry/Mullock Creeks	8866	IEPRI007B	15-25cm	PRI103692	NA	UAL20447	LP	R_F14C	likelihood	1999	8.369e-06
Hendry/Mullock Creeks	8866	IEPRI007B	15-25cm	PRI103692	NA	UAL20447	LP	R_F14C	likelihood	1999.5	2.4111e-05
Hendry/Mullock Creeks	8866	IEPRI007B	15-25cm	PRI103692	NA	UAL20447	LP	R_F14C	likelihood	2000	6.656e-05
Hendry/Mullock Creeks	8866	IEPRI007B	15-25cm	PRI103692	NA	UAL20447	LP	R_F14C	likelihood	2000.5	0.00017456
Hendry/Mullock Creeks	8866	IEPRI007B	15-25cm	PRI103692	NA	UAL20447	LP	R_F14C	likelihood	2001	0.000435
Hendry/Mullock Creeks	8866	IEPRI007B	15-25cm	PRI103692	NA	UAL20447	LP	R_F14C	likelihood	2001.5	0.001027
Hendry/Mullock Creeks	8866	IEPRI007B	15-25cm	PRI103692	NA	UAL20447	LP	R_F14C	likelihood	2002	0.0022902
Hendry/Mullock Creeks	8866	IEPRI007B	15-25cm	PRI103692	NA	UAL20447	LP	R_F14C	likelihood	2002.5	0.004812
Hendry/Mullock Creeks	8866	IEPRI007B	15-25cm	PRI103692	NA	UAL20447	LP	R_F14C	likelihood	2003	0.009505
Hendry/Mullock Creeks	8866	IEPRI007B	15-25cm	PRI103692	NA	UAL20447	LP	R_F14C	likelihood	2003.5	0.017612
Hendry/Mullock Creeks	8866	IEPRI007B	15-25cm	PRI103692	NA	UAL20447	LP	R_F14C	likelihood	2004	0.030559
Hendry/Mullock Creeks	8866	IEPRI007B	15-25cm	PRI103692	NA	UAL20447	LP	R_F14C	likelihood	2004.5	0.04956
Hendry/Mullock Creeks	8866	IEPRI007B	15-25cm	PRI103692	NA	UAL20447	LP	R_F14C	likelihood	2005	0.07501
Hendry/Mullock Creeks	8866	IEPRI007B	15-25cm	PRI103692	NA	UAL20447	LP	R_F14C	likelihood	2005.5	0.10577
Hendry/Mullock Creeks	8866	IEPRI007B	15-25cm	PRI103692	NA	UAL20447	LP	R_F14C	likelihood	2006	0.13873
Hendry/Mullock Creeks	8866	IEPRI007B	15-25cm	PRI103692	NA	UAL20447	LP	R_F14C	likelihood	2006.5	0.16897
Hendry/Mullock Creeks	8866	IEPRI007B	15-25cm	PRI103692	NA	UAL20447	LP	R_F14C	likelihood	2007	0.19077
Hendry/Mullock Creeks	8866	IEPRI007B	15-25cm	PRI103692	NA	UAL20447	LP	R_F14C	likelihood	2007.5	0.19927
Hendry/Mullock Creeks	8866	IEPRI007B	15-25cm	PRI103692	NA	UAL20447	LP	R_F14C	likelihood	2008	0.19216
Hendry/Mullock Creeks	8866	IEPRI007B	15-25cm	PRI103692	NA	UAL20447	LP	R_F14C	likelihood	2008.5	0.17067
Hendry/Mullock Creeks	8866	IEPRI007B	15-25cm	PRI103692	NA	UAL20447	LP	R_F14C	likelihood	2009	0.13921
Hendry/Mullock Creeks	8866	IEPRI007B	15-25cm	PRI103692	NA	UAL20447	LP	R_F14C	likelihood	2009.5	0.10394
Hendry/Mullock Creeks	8866	IEPRI007B	15-25cm	PRI103692	NA	UAL20447	LP	R_F14C	likelihood	2010	0.07076
Hendry/Mullock Creeks	8866	IEPRI007B	15-25cm	PRI103692	NA	UAL20447	LP	R_F14C	likelihood	2010.5	0.04373
Hendry/Mullock Creeks	8866	IEPRI007B	15-25cm	PRI103692	NA	UAL20447	LP	R_F14C	likelihood	2011	0.024396
Hendry/Mullock Creeks	8866	IEPRI007B	15-25cm	PRI103692	NA	UAL20447	LP	R_F14C	likelihood	2011.5	0.01221
Hendry/Mullock Creeks	8866	IEPRI007B	15-25cm	PRI103692	NA	UAL20447	LP	R_F14C	likelihood	2012	0.005441
Hendry/Mullock Creeks	8866	IEPRI007B	15-25cm	PRI103692	NA	UAL20447	LP	R_F14C	likelihood	2012.5	0.0021399
Hendry/Mullock Creeks	8866	IEPRI007B	15-25cm	PRI103692	NA	UAL20447	LP	R_F14C	likelihood	2013	0.0007353
Hendry/Mullock Creeks	8866	IEPRI007B	15-25cm	PRI103692	NA	UAL20447	LP	R_F14C	likelihood	2013.5	0.0002182
Hendry/Mullock Creeks	8866	IEPRI007B	15-25cm	PRI103692	NA	UAL20447	LP	R_F14C	likelihood	2014	5.5e-05
Hendry/Mullock Creeks	8866	IEPRI007B	15-25cm	PRI103692	NA	UAL20447	LP	R_F14C	likelihood	2014.5	5.978e-07
Hendry/Mullock Creeks	8866	IEPRI007B	15-25cm	PRI103693	NA	UAL20445	LP	R_F14C	likelihood	1962.5	2.3923e-07
Hendry/Mullock Creeks	8866	IEPRI007B	15-25cm	PRI103693	NA	UAL20445	LP	R_F14C	likelihood	1963	0.0007505
Hendry/Mullock Creeks	8866	IEPRI007B	15-25cm	PRI103693	NA	UAL20445	LP	R_F14C	likelihood	1963.5	0.017387
Hendry/Mullock Creeks	8866	IEPRI007B	15-25cm	PRI103693	NA	UAL20445	LP	R_F14C	likelihood	1964	0.08536
Hendry/Mullock Creeks	8866	IEPRI007B	15-25cm	PRI103693	NA	UAL20445	LP	R_F14C	likelihood	1964.5	0.05931
Hendry/Mullock Creeks	8866	IEPRI007B	15-25cm	PRI103693	NA	UAL20445	LP	R_F14C	likelihood	1965	0.0022557
Hendry/Mullock Creeks	8866	IEPRI007B	15-25cm	PRI103693	NA	UAL20445	LP	R_F14C	likelihood	1965.5	0.0004004
Hendry/Mullock Creeks	8866	IEPRI007B	15-25cm	PRI103693	NA	UAL20445	LP	R_F14C	likelihood	1966	5.096e-05
Hendry/Mullock Creeks	8866	IEPRI007B	15-25cm	PRI103693	NA	UAL20445	LP	R_F14C	likelihood	1966.5	8.373e-07
Hendry/Mullock Creeks	8866	IEPRI007B	15-25cm	PRI103693	NA	UAL20445	LP	R_F14C	likelihood	1977	1.1962e-07
Hendry/Mullock Creeks	8866	IEPRI007B	15-25cm	PRI103693	NA	UAL20445	LP	R_F14C	likelihood	1977.5	1.1962e-07
Hendry/Mullock Creeks	8866	IEPRI007B	15-25cm	PRI103693	NA	UAL20445	LP	R_F14C	likelihood	1978	1.1962e-07
Hendry/Mullock Creeks	8866	IEPRI007B	15-25cm	PRI103693	NA	UAL20445	LP	R_F14C	likelihood	1978.5	1.1962e-07
Hendry/Mullock Creeks	8866	IEPRI007B	15-25cm	PRI103693	NA	UAL20445	LP	R_F14C	likelihood	1979.5	1.1962e-07
Hendry/Mullock Creeks	8866	IEPRI007B	15-25cm	PRI103693	NA	UAL20445	LP	R_F14C	likelihood	1980	8.373e-07
Hendry/Mullock Creeks	8866	IEPRI007B	15-25cm	PRI103693	NA	UAL20445	LP	R_F14C	likelihood	1980.5	9.569e-07
Hendry/Mullock Creeks	8866	IEPRI007B	15-25cm	PRI103693	NA	UAL20445	LP	R_F14C	likelihood	1981	1.1962e-06
Hendry/Mullock Creeks	8866	IEPRI007B	15-25cm	PRI103693	NA	UAL20445	LP	R_F14C	likelihood	1981.5	9.569e-07
Hendry/Mullock Creeks	8866	IEPRI007B	15-25cm	PRI103693	NA	UAL20445	LP	R_F14C	likelihood	1982	7.177e-07
Hendry/Mullock Creeks	8866	IEPRI007B	15-25cm	PRI103693	NA	UAL20445	LP	R_F14C	likelihood	1982.5	1.1005e-05
Hendry/Mullock Creeks	8866	IEPRI007B	15-25cm	PRI103693	NA	UAL20445	LP	R_F14C	likelihood	1983	0.0001189
Hendry/Mullock Creeks	8866	IEPRI007B	15-25cm	PRI103693	NA	UAL20445	LP	R_F14C	likelihood	1983.5	0.00015311
Hendry/Mullock Creeks	8866	IEPRI007B	15-25cm	PRI103693	NA	UAL20445	LP	R_F14C	likelihood	1984	0.00016973
Hendry/Mullock Creeks	8866	IEPRI007B	15-25cm	PRI103693	NA	UAL20445	LP	R_F14C	likelihood	1984.5	0.0001683
Hendry/Mullock Creeks	8866	IEPRI007B	15-25cm	PRI103693	NA	UAL20445	LP	R_F14C	likelihood	1985	0.00015418
Hendry/Mullock Creeks	8866	IEPRI007B	15-25cm	PRI103693	NA	UAL20445	LP	R_F14C	likelihood	1985.5	0.00013505
Hendry/Mullock Creeks	8866	IEPRI007B	15-25cm	PRI103693	NA	UAL20445	LP	R_F14C	likelihood	1986	0.00011686
Hendry/Mullock Creeks	8866	IEPRI007B	15-25cm	PRI103693	NA	UAL20445	LP	R_F14C	likelihood	1986.5	0.00010383
Hendry/Mullock Creeks	8866	IEPRI007B	15-25cm	PRI103693	NA	UAL20445	LP	R_F14C	likelihood	1987	9.796e-05
Hendry/Mullock Creeks	8866	IEPRI007B	15-25cm	PRI103693	NA	UAL20445	LP	R_F14C	likelihood	1987.5	0.00010167
Hendry/Mullock Creeks	8866	IEPRI007B	15-25cm	PRI103693	NA	UAL20445	LP	R_F14C	likelihood	1988	0.00011985
Hendry/Mullock Creeks	8866	IEPRI007B	15-25cm	PRI103693	NA	UAL20445	LP	R_F14C	likelihood	1988.5	0.00016435
Hendry/Mullock Creeks	8866	IEPRI007B	15-25cm	PRI103693	NA	UAL20445	LP	R_F14C	likelihood	1989	0.00026734
Hendry/Mullock Creeks	8866	IEPRI007B	15-25cm	PRI103693	NA	UAL20445	LP	R_F14C	likelihood	1989.5	0.0006088
Hendry/Mullock Creeks	8866	IEPRI007B	15-25cm	PRI103693	NA	UAL20445	LP	R_F14C	likelihood	1990	0.0018638
Hendry/Mullock Creeks	8866	IEPRI007B	15-25cm	PRI103693	NA	UAL20445	LP	R_F14C	likelihood	1990.5	0.005674
Hendry/Mullock Creeks	8866	IEPRI007B	15-25cm	PRI103693	NA	UAL20445	LP	R_F14C	likelihood	1991	0.013866
Hendry/Mullock Creeks	8866	IEPRI007B	15-25cm	PRI103693	NA	UAL20445	LP	R_F14C	likelihood	1991.5	0.025564
Hendry/Mullock Creeks	8866	IEPRI007B	15-25cm	PRI103693	NA	UAL20445	LP	R_F14C	likelihood	1992	0.03717
Hendry/Mullock Creeks	8866	IEPRI007B	15-25cm	PRI103693	NA	UAL20445	LP	R_F14C	likelihood	1992.5	0.04594
Hendry/Mullock Creeks	8866	IEPRI007B	15-25cm	PRI103693	NA	UAL20445	LP	R_F14C	likelihood	1993	0.05116
Hendry/Mullock Creeks	8866	IEPRI007B	15-25cm	PRI103693	NA	UAL20445	LP	R_F14C	likelihood	1993.5	0.05329
Hendry/Mullock Creeks	8866	IEPRI007B	15-25cm	PRI103693	NA	UAL20445	LP	R_F14C	likelihood	1994	0.05301
Hendry/Mullock Creeks	8866	IEPRI007B	15-25cm	PRI103693	NA	UAL20445	LP	R_F14C	likelihood	1994.5	0.05096
Hendry/Mullock Creeks	8866	IEPRI007B	15-25cm	PRI103693	NA	UAL20445	LP	R_F14C	likelihood	1995	0.04905
Hendry/Mullock Creeks	8866	IEPRI007B	15-25cm	PRI103693	NA	UAL20445	LP	R_F14C	likelihood	1995.5	0.05058
Hendry/Mullock Creeks	8866	IEPRI007B	15-25cm	PRI103693	NA	UAL20445	LP	R_F14C	likelihood	1996	0.05919
Hendry/Mullock Creeks	8866	IEPRI007B	15-25cm	PRI103693	NA	UAL20445	LP	R_F14C	likelihood	1996.5	0.07284
Hendry/Mullock Creeks	8866	IEPRI007B	15-25cm	PRI103693	NA	UAL20445	LP	R_F14C	likelihood	1997	0.08653
Hendry/Mullock Creeks	8866	IEPRI007B	15-25cm	PRI103693	NA	UAL20445	LP	R_F14C	likelihood	1997.5	0.09914
Hendry/Mullock Creeks	8866	IEPRI007B	15-25cm	PRI103693	NA	UAL20445	LP	R_F14C	likelihood	1998	0.10952
Hendry/Mullock Creeks	8866	IEPRI007B	15-25cm	PRI103693	NA	UAL20445	LP	R_F14C	likelihood	1998.5	0.1166
Hendry/Mullock Creeks	8866	IEPRI007B	15-25cm	PRI103693	NA	UAL20445	LP	R_F14C	likelihood	1999	0.11962
Hendry/Mullock Creeks	8866	IEPRI007B	15-25cm	PRI103693	NA	UAL20445	LP	R_F14C	likelihood	1999.5	0.11821
Hendry/Mullock Creeks	8866	IEPRI007B	15-25cm	PRI103693	NA	UAL20445	LP	R_F14C	likelihood	2000	0.11252
Hendry/Mullock Creeks	8866	IEPRI007B	15-25cm	PRI103693	NA	UAL20445	LP	R_F14C	likelihood	2000.5	0.10313
Hendry/Mullock Creeks	8866	IEPRI007B	15-25cm	PRI103693	NA	UAL20445	LP	R_F14C	likelihood	2001	0.09101
Hendry/Mullock Creeks	8866	IEPRI007B	15-25cm	PRI103693	NA	UAL20445	LP	R_F14C	likelihood	2001.5	0.0773
Hendry/Mullock Creeks	8866	IEPRI007B	15-25cm	PRI103693	NA	UAL20445	LP	R_F14C	likelihood	2002	0.06317
Hendry/Mullock Creeks	8866	IEPRI007B	15-25cm	PRI103693	NA	UAL20445	LP	R_F14C	likelihood	2002.5	0.04964
Hendry/Mullock Creeks	8866	IEPRI007B	15-25cm	PRI103693	NA	UAL20445	LP	R_F14C	likelihood	2003	0.03749
Hendry/Mullock Creeks	8866	IEPRI007B	15-25cm	PRI103693	NA	UAL20445	LP	R_F14C	likelihood	2003.5	0.027199
Hendry/Mullock Creeks	8866	IEPRI007B	15-25cm	PRI103693	NA	UAL20445	LP	R_F14C	likelihood	2004	0.018936
Hendry/Mullock Creeks	8866	IEPRI007B	15-25cm	PRI103693	NA	UAL20445	LP	R_F14C	likelihood	2004.5	0.012641
Hendry/Mullock Creeks	8866	IEPRI007B	15-25cm	PRI103693	NA	UAL20445	LP	R_F14C	likelihood	2005	0.008082
Hendry/Mullock Creeks	8866	IEPRI007B	15-25cm	PRI103693	NA	UAL20445	LP	R_F14C	likelihood	2005.5	0.004943
Hendry/Mullock Creeks	8866	IEPRI007B	15-25cm	PRI103693	NA	UAL20445	LP	R_F14C	likelihood	2006	0.002888
Hendry/Mullock Creeks	8866	IEPRI007B	15-25cm	PRI103693	NA	UAL20445	LP	R_F14C	likelihood	2006.5	0.0016089
Hendry/Mullock Creeks	8866	IEPRI007B	15-25cm	PRI103693	NA	UAL20445	LP	R_F14C	likelihood	2007	0.0008532
Hendry/Mullock Creeks	8866	IEPRI007B	15-25cm	PRI103693	NA	UAL20445	LP	R_F14C	likelihood	2007.5	0.0004297
Hendry/Mullock Creeks	8866	IEPRI007B	15-25cm	PRI103693	NA	UAL20445	LP	R_F14C	likelihood	2008	0.0002049
Hendry/Mullock Creeks	8866	IEPRI007B	15-25cm	PRI103693	NA	UAL20445	LP	R_F14C	likelihood	2008.5	9.234e-05
Hendry/Mullock Creeks	8866	IEPRI007B	15-25cm	PRI103693	NA	UAL20445	LP	R_F14C	likelihood	2009	3.923e-05
Hendry/Mullock Creeks	8866	IEPRI007B	15-25cm	PRI103693	NA	UAL20445	LP	R_F14C	likelihood	2009.5	1.555e-05
Hendry/Mullock Creeks	8866	IEPRI007B	15-25cm	PRI103693	NA	UAL20445	LP	R_F14C	likelihood	2010	5.742e-06
Hendry/Mullock Creeks	8866	IEPRI007B	15-25cm	PRI103693	NA	UAL20445	LP	R_F14C	likelihood	2010.5	2.0335e-06
Hendry/Mullock Creeks	8866	IEPRI007B	15-25cm	PRI103693	NA	UAL20445	LP	R_F14C	likelihood	2011	5.981e-07
Hendry/Mullock Creeks	8866	IEPRI007B	15-25cm	PRI103693	NA	UAL20445	LP	R_F14C	likelihood	2011.5	2.3923e-07
Hendry/Mullock Creeks	8866	IEPRI007B	15-25cm	PRI103694	NA	UAL20443	LP	R_F14C	likelihood	1962.5	7.797e-06
Hendry/Mullock Creeks	8866	IEPRI007B	15-25cm	PRI103694	NA	UAL20443	LP	R_F14C	likelihood	1963	0.023236
Hendry/Mullock Creeks	8866	IEPRI007B	15-25cm	PRI103694	NA	UAL20443	LP	R_F14C	likelihood	1963.5	0.14575
Hendry/Mullock Creeks	8866	IEPRI007B	15-25cm	PRI103694	NA	UAL20443	LP	R_F14C	likelihood	1964	0.07021
Hendry/Mullock Creeks	8866	IEPRI007B	15-25cm	PRI103694	NA	UAL20443	LP	R_F14C	likelihood	1964.5	0.0004724
Hendry/Mullock Creeks	8866	IEPRI007B	15-25cm	PRI103694	NA	UAL20443	LP	R_F14C	likelihood	1990.5	1.9994e-07
Hendry/Mullock Creeks	8866	IEPRI007B	15-25cm	PRI103694	NA	UAL20443	LP	R_F14C	likelihood	1991	1.5195e-05
Hendry/Mullock Creeks	8866	IEPRI007B	15-25cm	PRI103694	NA	UAL20443	LP	R_F14C	likelihood	1991.5	0.00022013
Hendry/Mullock Creeks	8866	IEPRI007B	15-25cm	PRI103694	NA	UAL20443	LP	R_F14C	likelihood	1992	0.0010898
Hendry/Mullock Creeks	8866	IEPRI007B	15-25cm	PRI103694	NA	UAL20443	LP	R_F14C	likelihood	1992.5	0.0025482
Hendry/Mullock Creeks	8866	IEPRI007B	15-25cm	PRI103694	NA	UAL20443	LP	R_F14C	likelihood	1993	0.003302
Hendry/Mullock Creeks	8866	IEPRI007B	15-25cm	PRI103694	NA	UAL20443	LP	R_F14C	likelihood	1993.5	0.002519
Hendry/Mullock Creeks	8866	IEPRI007B	15-25cm	PRI103694	NA	UAL20443	LP	R_F14C	likelihood	1994	0.0011758
Hendry/Mullock Creeks	8866	IEPRI007B	15-25cm	PRI103694	NA	UAL20443	LP	R_F14C	likelihood	1994.5	0.0003365
Hendry/Mullock Creeks	8866	IEPRI007B	15-25cm	PRI103694	NA	UAL20443	LP	R_F14C	likelihood	1995	7.378e-05
Hendry/Mullock Creeks	8866	IEPRI007B	15-25cm	PRI103694	NA	UAL20443	LP	R_F14C	likelihood	1995.5	2.4392e-05
Hendry/Mullock Creeks	8866	IEPRI007B	15-25cm	PRI103694	NA	UAL20443	LP	R_F14C	likelihood	1996	2.8391e-05
Hendry/Mullock Creeks	8866	IEPRI007B	15-25cm	PRI103694	NA	UAL20443	LP	R_F14C	likelihood	1996.5	7.378e-05
Hendry/Mullock Creeks	8866	IEPRI007B	15-25cm	PRI103694	NA	UAL20443	LP	R_F14C	likelihood	1997	0.00018774
Hendry/Mullock Creeks	8866	IEPRI007B	15-25cm	PRI103694	NA	UAL20443	LP	R_F14C	likelihood	1997.5	0.0004618
Hendry/Mullock Creeks	8866	IEPRI007B	15-25cm	PRI103694	NA	UAL20443	LP	R_F14C	likelihood	1998	0.0010898
Hendry/Mullock Creeks	8866	IEPRI007B	15-25cm	PRI103694	NA	UAL20443	LP	R_F14C	likelihood	1998.5	0.0024478
Hendry/Mullock Creeks	8866	IEPRI007B	15-25cm	PRI103694	NA	UAL20443	LP	R_F14C	likelihood	1999	0.0052
Hendry/Mullock Creeks	8866	IEPRI007B	15-25cm	PRI103694	NA	UAL20443	LP	R_F14C	likelihood	1999.5	0.01039
Hendry/Mullock Creeks	8866	IEPRI007B	15-25cm	PRI103694	NA	UAL20443	LP	R_F14C	likelihood	2000	0.019446
Hendry/Mullock Creeks	8866	IEPRI007B	15-25cm	PRI103694	NA	UAL20443	LP	R_F14C	likelihood	2000.5	0.03397
Hendry/Mullock Creeks	8866	IEPRI007B	15-25cm	PRI103694	NA	UAL20443	LP	R_F14C	likelihood	2001	0.0552
Hendry/Mullock Creeks	8866	IEPRI007B	15-25cm	PRI103694	NA	UAL20443	LP	R_F14C	likelihood	2001.5	0.08328
Hendry/Mullock Creeks	8866	IEPRI007B	15-25cm	PRI103694	NA	UAL20443	LP	R_F14C	likelihood	2002	0.11637
Hendry/Mullock Creeks	8866	IEPRI007B	15-25cm	PRI103694	NA	UAL20443	LP	R_F14C	likelihood	2002.5	0.15036
Hendry/Mullock Creeks	8866	IEPRI007B	15-25cm	PRI103694	NA	UAL20443	LP	R_F14C	likelihood	2003	0.17938
Hendry/Mullock Creeks	8866	IEPRI007B	15-25cm	PRI103694	NA	UAL20443	LP	R_F14C	likelihood	2003.5	0.19733
Hendry/Mullock Creeks	8866	IEPRI007B	15-25cm	PRI103694	NA	UAL20443	LP	R_F14C	likelihood	2004	0.19994
Hendry/Mullock Creeks	8866	IEPRI007B	15-25cm	PRI103694	NA	UAL20443	LP	R_F14C	likelihood	2004.5	0.18636
Hendry/Mullock Creeks	8866	IEPRI007B	15-25cm	PRI103694	NA	UAL20443	LP	R_F14C	likelihood	2005	0.15961
Hendry/Mullock Creeks	8866	IEPRI007B	15-25cm	PRI103694	NA	UAL20443	LP	R_F14C	likelihood	2005.5	0.12546
Hendry/Mullock Creeks	8866	IEPRI007B	15-25cm	PRI103694	NA	UAL20443	LP	R_F14C	likelihood	2006	0.09038
Hendry/Mullock Creeks	8866	IEPRI007B	15-25cm	PRI103694	NA	UAL20443	LP	R_F14C	likelihood	2006.5	0.05958
Hendry/Mullock Creeks	8866	IEPRI007B	15-25cm	PRI103694	NA	UAL20443	LP	R_F14C	likelihood	2007	0.03586
Hendry/Mullock Creeks	8866	IEPRI007B	15-25cm	PRI103694	NA	UAL20443	LP	R_F14C	likelihood	2007.5	0.019667
Hendry/Mullock Creeks	8866	IEPRI007B	15-25cm	PRI103694	NA	UAL20443	LP	R_F14C	likelihood	2008	0.009798
Hendry/Mullock Creeks	8866	IEPRI007B	15-25cm	PRI103694	NA	UAL20443	LP	R_F14C	likelihood	2008.5	0.004418
Hendry/Mullock Creeks	8866	IEPRI007B	15-25cm	PRI103694	NA	UAL20443	LP	R_F14C	likelihood	2009	0.0017956
Hendry/Mullock Creeks	8866	IEPRI007B	15-25cm	PRI103694	NA	UAL20443	LP	R_F14C	likelihood	2009.5	0.0006542
Hendry/Mullock Creeks	8866	IEPRI007B	15-25cm	PRI103694	NA	UAL20443	LP	R_F14C	likelihood	2010	0.00021233
Hendry/Mullock Creeks	8866	IEPRI007B	15-25cm	PRI103694	NA	UAL20443	LP	R_F14C	likelihood	2010.5	6.098e-05
Hendry/Mullock Creeks	8866	IEPRI007B	15-25cm	PRI103694	NA	UAL20443	LP	R_F14C	likelihood	2011	1.5395e-05
Hendry/Mullock Creeks	8866	IEPRI007B	15-25cm	PRI103694	NA	UAL20443	LP	R_F14C	likelihood	2011.5	3.399e-06
Hendry/Mullock Creeks	8866	IEPRI007B	15-25cm	PRI103694	NA	UAL20443	LP	R_F14C	likelihood	2012	5.998e-07
Hendry/Mullock Creeks	8866	IEPRI007B	15-25cm	PRI103695	NA	UAL20446	LP	R_F14C	likelihood	1961.5	4.193e-07
Hendry/Mullock Creeks	8866	IEPRI007B	15-25cm	PRI103695	NA	UAL20446	LP	R_F14C	likelihood	1962	2.0755e-05
Hendry/Mullock Creeks	8866	IEPRI007B	15-25cm	PRI103695	NA	UAL20446	LP	R_F14C	likelihood	1962.5	0.026699
Hendry/Mullock Creeks	8866	IEPRI007B	15-25cm	PRI103695	NA	UAL20446	LP	R_F14C	likelihood	1963	0.15858
Hendry/Mullock Creeks	8866	IEPRI007B	15-25cm	PRI103695	NA	UAL20446	LP	R_F14C	likelihood	1963.5	0.026973
Hendry/Mullock Creeks	8866	IEPRI007B	15-25cm	PRI103695	NA	UAL20446	LP	R_F14C	likelihood	1964	0.0004472
Hendry/Mullock Creeks	8866	IEPRI007B	15-25cm	PRI103695	NA	UAL20446	LP	R_F14C	likelihood	1991.5	2.0965e-07
Hendry/Mullock Creeks	8866	IEPRI007B	15-25cm	PRI103695	NA	UAL20446	LP	R_F14C	likelihood	1992	2.0965e-06
Hendry/Mullock Creeks	8866	IEPRI007B	15-25cm	PRI103695	NA	UAL20446	LP	R_F14C	likelihood	1992.5	9.644e-06
Hendry/Mullock Creeks	8866	IEPRI007B	15-25cm	PRI103695	NA	UAL20446	LP	R_F14C	likelihood	1993	1.3627e-05
Hendry/Mullock Creeks	8866	IEPRI007B	15-25cm	PRI103695	NA	UAL20446	LP	R_F14C	likelihood	1993.5	5.66e-06
Hendry/Mullock Creeks	8866	IEPRI007B	15-25cm	PRI103695	NA	UAL20446	LP	R_F14C	likelihood	1994	8.386e-07
Hendry/Mullock Creeks	8866	IEPRI007B	15-25cm	PRI103695	NA	UAL20446	LP	R_F14C	likelihood	1999	2.0965e-07
Hendry/Mullock Creeks	8866	IEPRI007B	15-25cm	PRI103695	NA	UAL20446	LP	R_F14C	likelihood	1999.5	6.289e-07
Hendry/Mullock Creeks	8866	IEPRI007B	15-25cm	PRI103695	NA	UAL20446	LP	R_F14C	likelihood	2000	2.0965e-06
Hendry/Mullock Creeks	8866	IEPRI007B	15-25cm	PRI103695	NA	UAL20446	LP	R_F14C	likelihood	2000.5	6.499e-06
Hendry/Mullock Creeks	8866	IEPRI007B	15-25cm	PRI103695	NA	UAL20446	LP	R_F14C	likelihood	2001	1.9916e-05
Hendry/Mullock Creeks	8866	IEPRI007B	15-25cm	PRI103695	NA	UAL20446	LP	R_F14C	likelihood	2001.5	5.807e-05
Hendry/Mullock Creeks	8866	IEPRI007B	15-25cm	PRI103695	NA	UAL20446	LP	R_F14C	likelihood	2002	0.00015912
Hendry/Mullock Creeks	8866	IEPRI007B	15-25cm	PRI103695	NA	UAL20446	LP	R_F14C	likelihood	2002.5	0.000413
Hendry/Mullock Creeks	8866	IEPRI007B	15-25cm	PRI103695	NA	UAL20446	LP	R_F14C	likelihood	2003	0.0010103
Hendry/Mullock Creeks	8866	IEPRI007B	15-25cm	PRI103695	NA	UAL20446	LP	R_F14C	likelihood	2003.5	0.0023222
Hendry/Mullock Creeks	8866	IEPRI007B	15-25cm	PRI103695	NA	UAL20446	LP	R_F14C	likelihood	2004	0.005007
Hendry/Mullock Creeks	8866	IEPRI007B	15-25cm	PRI103695	NA	UAL20446	LP	R_F14C	likelihood	2004.5	0.010105
Hendry/Mullock Creeks	8866	IEPRI007B	15-25cm	PRI103695	NA	UAL20446	LP	R_F14C	likelihood	2005	0.019049
Hendry/Mullock Creeks	8866	IEPRI007B	15-25cm	PRI103695	NA	UAL20446	LP	R_F14C	likelihood	2005.5	0.03348
Hendry/Mullock Creeks	8866	IEPRI007B	15-25cm	PRI103695	NA	UAL20446	LP	R_F14C	likelihood	2006	0.05478
Hendry/Mullock Creeks	8866	IEPRI007B	15-25cm	PRI103695	NA	UAL20446	LP	R_F14C	likelihood	2006.5	0.08327
Hendry/Mullock Creeks	8866	IEPRI007B	15-25cm	PRI103695	NA	UAL20446	LP	R_F14C	likelihood	2007	0.11739
Hendry/Mullock Creeks	8866	IEPRI007B	15-25cm	PRI103695	NA	UAL20446	LP	R_F14C	likelihood	2007.5	0.15319
Hendry/Mullock Creeks	8866	IEPRI007B	15-25cm	PRI103695	NA	UAL20446	LP	R_F14C	likelihood	2008	0.18468
Hendry/Mullock Creeks	8866	IEPRI007B	15-25cm	PRI103695	NA	UAL20446	LP	R_F14C	likelihood	2008.5	0.20521
Hendry/Mullock Creeks	8866	IEPRI007B	15-25cm	PRI103695	NA	UAL20446	LP	R_F14C	likelihood	2009	0.20965
Hendry/Mullock Creeks	8866	IEPRI007B	15-25cm	PRI103695	NA	UAL20446	LP	R_F14C	likelihood	2009.5	0.19635
Hendry/Mullock Creeks	8866	IEPRI007B	15-25cm	PRI103695	NA	UAL20446	LP	R_F14C	likelihood	2010	0.16801
Hendry/Mullock Creeks	8866	IEPRI007B	15-25cm	PRI103695	NA	UAL20446	LP	R_F14C	likelihood	2010.5	0.13082
Hendry/Mullock Creeks	8866	IEPRI007B	15-25cm	PRI103695	NA	UAL20446	LP	R_F14C	likelihood	2011	0.09225
Hendry/Mullock Creeks	8866	IEPRI007B	15-25cm	PRI103695	NA	UAL20446	LP	R_F14C	likelihood	2011.5	0.0586
Hendry/Mullock Creeks	8866	IEPRI007B	15-25cm	PRI103695	NA	UAL20446	LP	R_F14C	likelihood	2012	0.0333
Hendry/Mullock Creeks	8866	IEPRI007B	15-25cm	PRI103695	NA	UAL20446	LP	R_F14C	likelihood	2012.5	0.016802
Hendry/Mullock Creeks	8866	IEPRI007B	15-25cm	PRI103695	NA	UAL20446	LP	R_F14C	likelihood	2013	0.007459
Hendry/Mullock Creeks	8866	IEPRI007B	15-25cm	PRI103695	NA	UAL20446	LP	R_F14C	likelihood	2013.5	0.0028824
Hendry/Mullock Creeks	8866	IEPRI007B	15-25cm	PRI103695	NA	UAL20446	LP	R_F14C	likelihood	2014	0.0009577
Hendry/Mullock Creeks	8866	IEPRI007B	15-25cm	PRI103695	NA	UAL20446	LP	R_F14C	likelihood	2014.5	2.5577e-05
Hendry/Mullock Creeks	8866	IEPRI007C	25-35cm	PRI103696	NA	UAL20450	LP	R_F14C	likelihood	1962.5	4.224e-05
Hendry/Mullock Creeks	8866	IEPRI007C	25-35cm	PRI103696	NA	UAL20450	LP	R_F14C	likelihood	1963	0.022766
Hendry/Mullock Creeks	8866	IEPRI007C	25-35cm	PRI103696	NA	UAL20450	LP	R_F14C	likelihood	1963.5	0.115
Hendry/Mullock Creeks	8866	IEPRI007C	25-35cm	PRI103696	NA	UAL20450	LP	R_F14C	likelihood	1964	0.08925
Hendry/Mullock Creeks	8866	IEPRI007C	25-35cm	PRI103696	NA	UAL20450	LP	R_F14C	likelihood	1964.5	0.003344
Hendry/Mullock Creeks	8866	IEPRI007C	25-35cm	PRI103696	NA	UAL20450	LP	R_F14C	likelihood	1965	3.727e-06
Hendry/Mullock Creeks	8866	IEPRI007C	25-35cm	PRI103696	NA	UAL20450	LP	R_F14C	likelihood	1965.5	1.5528e-07
Hendry/Mullock Creeks	8866	IEPRI007C	25-35cm	PRI103696	NA	UAL20450	LP	R_F14C	likelihood	1990	1.087e-06
Hendry/Mullock Creeks	8866	IEPRI007C	25-35cm	PRI103696	NA	UAL20450	LP	R_F14C	likelihood	1990.5	1.9721e-05
Hendry/Mullock Creeks	8866	IEPRI007C	25-35cm	PRI103696	NA	UAL20450	LP	R_F14C	likelihood	1991	0.00021227
Hendry/Mullock Creeks	8866	IEPRI007C	25-35cm	PRI103696	NA	UAL20450	LP	R_F14C	likelihood	1991.5	0.0011562
Hendry/Mullock Creeks	8866	IEPRI007C	25-35cm	PRI103696	NA	UAL20450	LP	R_F14C	likelihood	1992	0.003411
Hendry/Mullock Creeks	8866	IEPRI007C	25-35cm	PRI103696	NA	UAL20450	LP	R_F14C	likelihood	1992.5	0.006257
Hendry/Mullock Creeks	8866	IEPRI007C	25-35cm	PRI103696	NA	UAL20450	LP	R_F14C	likelihood	1993	0.007767
Hendry/Mullock Creeks	8866	IEPRI007C	25-35cm	PRI103696	NA	UAL20450	LP	R_F14C	likelihood	1993.5	0.006864
Hendry/Mullock Creeks	8866	IEPRI007C	25-35cm	PRI103696	NA	UAL20450	LP	R_F14C	likelihood	1994	0.004598
Hendry/Mullock Creeks	8866	IEPRI007C	25-35cm	PRI103696	NA	UAL20450	LP	R_F14C	likelihood	1994.5	0.0024833
Hendry/Mullock Creeks	8866	IEPRI007C	25-35cm	PRI103696	NA	UAL20450	LP	R_F14C	likelihood	1995	0.0012964
Hendry/Mullock Creeks	8866	IEPRI007C	25-35cm	PRI103696	NA	UAL20450	LP	R_F14C	likelihood	1995.5	0.0009118
Hendry/Mullock Creeks	8866	IEPRI007C	25-35cm	PRI103696	NA	UAL20450	LP	R_F14C	likelihood	1996	0.0011795
Hendry/Mullock Creeks	8866	IEPRI007C	25-35cm	PRI103696	NA	UAL20450	LP	R_F14C	likelihood	1996.5	0.002157
Hendry/Mullock Creeks	8866	IEPRI007C	25-35cm	PRI103696	NA	UAL20450	LP	R_F14C	likelihood	1997	0.003828
Hendry/Mullock Creeks	8866	IEPRI007C	25-35cm	PRI103696	NA	UAL20450	LP	R_F14C	likelihood	1997.5	0.00657
Hendry/Mullock Creeks	8866	IEPRI007C	25-35cm	PRI103696	NA	UAL20450	LP	R_F14C	likelihood	1998	0.010872
Hendry/Mullock Creeks	8866	IEPRI007C	25-35cm	PRI103696	NA	UAL20450	LP	R_F14C	likelihood	1998.5	0.0173
Hendry/Mullock Creeks	8866	IEPRI007C	25-35cm	PRI103696	NA	UAL20450	LP	R_F14C	likelihood	1999	0.026426
Hendry/Mullock Creeks	8866	IEPRI007C	25-35cm	PRI103696	NA	UAL20450	LP	R_F14C	likelihood	1999.5	0.03868
Hendry/Mullock Creeks	8866	IEPRI007C	25-35cm	PRI103696	NA	UAL20450	LP	R_F14C	likelihood	2000	0.0542
Hendry/Mullock Creeks	8866	IEPRI007C	25-35cm	PRI103696	NA	UAL20450	LP	R_F14C	likelihood	2000.5	0.07259
Hendry/Mullock Creeks	8866	IEPRI007C	25-35cm	PRI103696	NA	UAL20450	LP	R_F14C	likelihood	2001	0.09287
Hendry/Mullock Creeks	8866	IEPRI007C	25-35cm	PRI103696	NA	UAL20450	LP	R_F14C	likelihood	2001.5	0.11338
Hendry/Mullock Creeks	8866	IEPRI007C	25-35cm	PRI103696	NA	UAL20450	LP	R_F14C	likelihood	2002	0.132
Hendry/Mullock Creeks	8866	IEPRI007C	25-35cm	PRI103696	NA	UAL20450	LP	R_F14C	likelihood	2002.5	0.14641
Hendry/Mullock Creeks	8866	IEPRI007C	25-35cm	PRI103696	NA	UAL20450	LP	R_F14C	likelihood	2003	0.1546
Hendry/Mullock Creeks	8866	IEPRI007C	25-35cm	PRI103696	NA	UAL20450	LP	R_F14C	likelihood	2003.5	0.15528
Hendry/Mullock Creeks	8866	IEPRI007C	25-35cm	PRI103696	NA	UAL20450	LP	R_F14C	likelihood	2004	0.14822
Hendry/Mullock Creeks	8866	IEPRI007C	25-35cm	PRI103696	NA	UAL20450	LP	R_F14C	likelihood	2004.5	0.13433
Hendry/Mullock Creeks	8866	IEPRI007C	25-35cm	PRI103696	NA	UAL20450	LP	R_F14C	likelihood	2005	0.11545
Hendry/Mullock Creeks	8866	IEPRI007C	25-35cm	PRI103696	NA	UAL20450	LP	R_F14C	likelihood	2005.5	0.09398
Hendry/Mullock Creeks	8866	IEPRI007C	25-35cm	PRI103696	NA	UAL20450	LP	R_F14C	likelihood	2006	0.07237
Hendry/Mullock Creeks	8866	IEPRI007C	25-35cm	PRI103696	NA	UAL20450	LP	R_F14C	likelihood	2006.5	0.05263
Hendry/Mullock Creeks	8866	IEPRI007C	25-35cm	PRI103696	NA	UAL20450	LP	R_F14C	likelihood	2007	0.03608
Hendry/Mullock Creeks	8866	IEPRI007C	25-35cm	PRI103696	NA	UAL20450	LP	R_F14C	likelihood	2007.5	0.023274
Hendry/Mullock Creeks	8866	IEPRI007C	25-35cm	PRI103696	NA	UAL20450	LP	R_F14C	likelihood	2008	0.01409
Hendry/Mullock Creeks	8866	IEPRI007C	25-35cm	PRI103696	NA	UAL20450	LP	R_F14C	likelihood	2008.5	0.007983
Hendry/Mullock Creeks	8866	IEPRI007C	25-35cm	PRI103696	NA	UAL20450	LP	R_F14C	likelihood	2009	0.004221
Hendry/Mullock Creeks	8866	IEPRI007C	25-35cm	PRI103696	NA	UAL20450	LP	R_F14C	likelihood	2009.5	0.0020741
Hendry/Mullock Creeks	8866	IEPRI007C	25-35cm	PRI103696	NA	UAL20450	LP	R_F14C	likelihood	2010	0.0009435
Hendry/Mullock Creeks	8866	IEPRI007C	25-35cm	PRI103696	NA	UAL20450	LP	R_F14C	likelihood	2010.5	0.0003953
Hendry/Mullock Creeks	8866	IEPRI007C	25-35cm	PRI103696	NA	UAL20450	LP	R_F14C	likelihood	2011	0.00015171
Hendry/Mullock Creeks	8866	IEPRI007C	25-35cm	PRI103696	NA	UAL20450	LP	R_F14C	likelihood	2011.5	5.295e-05
Hendry/Mullock Creeks	8866	IEPRI007C	25-35cm	PRI103696	NA	UAL20450	LP	R_F14C	likelihood	2012	1.677e-05
Hendry/Mullock Creeks	8866	IEPRI007C	25-35cm	PRI103696	NA	UAL20450	LP	R_F14C	likelihood	2012.5	4.658e-06
Hendry/Mullock Creeks	8866	IEPRI007C	25-35cm	PRI103696	NA	UAL20450	LP	R_F14C	likelihood	2013	1.2422e-06
Hendry/Mullock Creeks	8866	IEPRI007C	25-35cm	PRI103696	NA	UAL20450	LP	R_F14C	likelihood	2013.5	3.1056e-07
Hendry/Mullock Creeks	8866	IEPRI007C	25-35cm	PRI103697	NA	UAL20451	LP	R_F14C	likelihood	1962.5	0.00011611
Hendry/Mullock Creeks	8866	IEPRI007C	25-35cm	PRI103697	NA	UAL20451	LP	R_F14C	likelihood	1963	0.05437
Hendry/Mullock Creeks	8866	IEPRI007C	25-35cm	PRI103697	NA	UAL20451	LP	R_F14C	likelihood	1963.5	0.14934
Hendry/Mullock Creeks	8866	IEPRI007C	25-35cm	PRI103697	NA	UAL20451	LP	R_F14C	likelihood	1964	0.04144
Hendry/Mullock Creeks	8866	IEPRI007C	25-35cm	PRI103697	NA	UAL20451	LP	R_F14C	likelihood	1964.5	0.00020888
Hendry/Mullock Creeks	8866	IEPRI007C	25-35cm	PRI103697	NA	UAL20451	LP	R_F14C	likelihood	1990.5	1.8518e-07
Hendry/Mullock Creeks	8866	IEPRI007C	25-35cm	PRI103697	NA	UAL20451	LP	R_F14C	likelihood	1991	6.852e-06
Hendry/Mullock Creeks	8866	IEPRI007C	25-35cm	PRI103697	NA	UAL20451	LP	R_F14C	likelihood	1991.5	0.00010148
Hendry/Mullock Creeks	8866	IEPRI007C	25-35cm	PRI103697	NA	UAL20451	LP	R_F14C	likelihood	1992	0.0005392
Hendry/Mullock Creeks	8866	IEPRI007C	25-35cm	PRI103697	NA	UAL20451	LP	R_F14C	likelihood	1992.5	0.0013298
Hendry/Mullock Creeks	8866	IEPRI007C	25-35cm	PRI103697	NA	UAL20451	LP	R_F14C	likelihood	1993	0.0017366
Hendry/Mullock Creeks	8866	IEPRI007C	25-35cm	PRI103697	NA	UAL20451	LP	R_F14C	likelihood	1993.5	0.0012685
Hendry/Mullock Creeks	8866	IEPRI007C	25-35cm	PRI103697	NA	UAL20451	LP	R_F14C	likelihood	1994	0.0005511
Hendry/Mullock Creeks	8866	IEPRI007C	25-35cm	PRI103697	NA	UAL20451	LP	R_F14C	likelihood	1994.5	0.00014907
Hendry/Mullock Creeks	8866	IEPRI007C	25-35cm	PRI103697	NA	UAL20451	LP	R_F14C	likelihood	1995	3.333e-05
Hendry/Mullock Creeks	8866	IEPRI007C	25-35cm	PRI103697	NA	UAL20451	LP	R_F14C	likelihood	1995.5	1.1852e-05
Hendry/Mullock Creeks	8866	IEPRI007C	25-35cm	PRI103697	NA	UAL20451	LP	R_F14C	likelihood	1996	1.4074e-05
Hendry/Mullock Creeks	8866	IEPRI007C	25-35cm	PRI103697	NA	UAL20451	LP	R_F14C	likelihood	1996.5	3.518e-05
Hendry/Mullock Creeks	8866	IEPRI007C	25-35cm	PRI103697	NA	UAL20451	LP	R_F14C	likelihood	1997	8.611e-05
Hendry/Mullock Creeks	8866	IEPRI007C	25-35cm	PRI103697	NA	UAL20451	LP	R_F14C	likelihood	1997.5	0.00020537
Hendry/Mullock Creeks	8866	IEPRI007C	25-35cm	PRI103697	NA	UAL20451	LP	R_F14C	likelihood	1998	0.0004731
Hendry/Mullock Creeks	8866	IEPRI007C	25-35cm	PRI103697	NA	UAL20451	LP	R_F14C	likelihood	1998.5	0.001047
Hendry/Mullock Creeks	8866	IEPRI007C	25-35cm	PRI103697	NA	UAL20451	LP	R_F14C	likelihood	1999	0.0022144
Hendry/Mullock Creeks	8866	IEPRI007C	25-35cm	PRI103697	NA	UAL20451	LP	R_F14C	likelihood	1999.5	0.004457
Hendry/Mullock Creeks	8866	IEPRI007C	25-35cm	PRI103697	NA	UAL20451	LP	R_F14C	likelihood	2000	0.008509
Hendry/Mullock Creeks	8866	IEPRI007C	25-35cm	PRI103697	NA	UAL20451	LP	R_F14C	likelihood	2000.5	0.015361
Hendry/Mullock Creeks	8866	IEPRI007C	25-35cm	PRI103697	NA	UAL20451	LP	R_F14C	likelihood	2001	0.026161
Hendry/Mullock Creeks	8866	IEPRI007C	25-35cm	PRI103697	NA	UAL20451	LP	R_F14C	likelihood	2001.5	0.04195
Hendry/Mullock Creeks	8866	IEPRI007C	25-35cm	PRI103697	NA	UAL20451	LP	R_F14C	likelihood	2002	0.06321
Hendry/Mullock Creeks	8866	IEPRI007C	25-35cm	PRI103697	NA	UAL20451	LP	R_F14C	likelihood	2002.5	0.08936
Hendry/Mullock Creeks	8866	IEPRI007C	25-35cm	PRI103697	NA	UAL20451	LP	R_F14C	likelihood	2003	0.11837
Hendry/Mullock Creeks	8866	IEPRI007C	25-35cm	PRI103697	NA	UAL20451	LP	R_F14C	likelihood	2003.5	0.14673
Hendry/Mullock Creeks	8866	IEPRI007C	25-35cm	PRI103697	NA	UAL20451	LP	R_F14C	likelihood	2004	0.16996
Hendry/Mullock Creeks	8866	IEPRI007C	25-35cm	PRI103697	NA	UAL20451	LP	R_F14C	likelihood	2004.5	0.18375
Hendry/Mullock Creeks	8866	IEPRI007C	25-35cm	PRI103697	NA	UAL20451	LP	R_F14C	likelihood	2005	0.18518
Hendry/Mullock Creeks	8866	IEPRI007C	25-35cm	PRI103697	NA	UAL20451	LP	R_F14C	likelihood	2005.5	0.17373
Hendry/Mullock Creeks	8866	IEPRI007C	25-35cm	PRI103697	NA	UAL20451	LP	R_F14C	likelihood	2006	0.1515
Hendry/Mullock Creeks	8866	IEPRI007C	25-35cm	PRI103697	NA	UAL20451	LP	R_F14C	likelihood	2006.5	0.12261
Hendry/Mullock Creeks	8866	IEPRI007C	25-35cm	PRI103697	NA	UAL20451	LP	R_F14C	likelihood	2007	0.09191
Hendry/Mullock Creeks	8866	IEPRI007C	25-35cm	PRI103697	NA	UAL20451	LP	R_F14C	likelihood	2007.5	0.06369
Hendry/Mullock Creeks	8866	IEPRI007C	25-35cm	PRI103697	NA	UAL20451	LP	R_F14C	likelihood	2008	0.04069
Hendry/Mullock Creeks	8866	IEPRI007C	25-35cm	PRI103697	NA	UAL20451	LP	R_F14C	likelihood	2008.5	0.023898
Hendry/Mullock Creeks	8866	IEPRI007C	25-35cm	PRI103697	NA	UAL20451	LP	R_F14C	likelihood	2009	0.012857
Hendry/Mullock Creeks	8866	IEPRI007C	25-35cm	PRI103697	NA	UAL20451	LP	R_F14C	likelihood	2009.5	0.00631
Hendry/Mullock Creeks	8866	IEPRI007C	25-35cm	PRI103697	NA	UAL20451	LP	R_F14C	likelihood	2010	0.0028109
Hendry/Mullock Creeks	8866	IEPRI007C	25-35cm	PRI103697	NA	UAL20451	LP	R_F14C	likelihood	2010.5	0.0011302
Hendry/Mullock Creeks	8866	IEPRI007C	25-35cm	PRI103697	NA	UAL20451	LP	R_F14C	likelihood	2011	0.0004072
Hendry/Mullock Creeks	8866	IEPRI007C	25-35cm	PRI103697	NA	UAL20451	LP	R_F14C	likelihood	2011.5	0.00013055
Hendry/Mullock Creeks	8866	IEPRI007C	25-35cm	PRI103697	NA	UAL20451	LP	R_F14C	likelihood	2012	3.685e-05
Hendry/Mullock Creeks	8866	IEPRI007C	25-35cm	PRI103697	NA	UAL20451	LP	R_F14C	likelihood	2012.5	9.074e-06
Hendry/Mullock Creeks	8866	IEPRI007C	25-35cm	PRI103697	NA	UAL20451	LP	R_F14C	likelihood	2013	1.8518e-06
Hendry/Mullock Creeks	8866	IEPRI007C	25-35cm	PRI103697	NA	UAL20451	LP	R_F14C	likelihood	2013.5	3.704e-07
Hendry/Mullock Creeks	8866	IEPRI007C	25-35cm	PRI103698	NA	UAL20452	LP	R_F14C	likelihood	1963	8.222e-06
Hendry/Mullock Creeks	8866	IEPRI007C	25-35cm	PRI103698	NA	UAL20452	LP	R_F14C	likelihood	1963.5	0.0015253
Hendry/Mullock Creeks	8866	IEPRI007C	25-35cm	PRI103698	NA	UAL20452	LP	R_F14C	likelihood	1964	0.03743
Hendry/Mullock Creeks	8866	IEPRI007C	25-35cm	PRI103698	NA	UAL20452	LP	R_F14C	likelihood	1964.5	0.10193
Hendry/Mullock Creeks	8866	IEPRI007C	25-35cm	PRI103698	NA	UAL20452	LP	R_F14C	likelihood	1965	0.0063
Hendry/Mullock Creeks	8866	IEPRI007C	25-35cm	PRI103698	NA	UAL20452	LP	R_F14C	likelihood	1965.5	0.0010744
Hendry/Mullock Creeks	8866	IEPRI007C	25-35cm	PRI103698	NA	UAL20452	LP	R_F14C	likelihood	1966	0.00011861
Hendry/Mullock Creeks	8866	IEPRI007C	25-35cm	PRI103698	NA	UAL20452	LP	R_F14C	likelihood	1966.5	1.3478e-06
Hendry/Mullock Creeks	8866	IEPRI007C	25-35cm	PRI103698	NA	UAL20452	LP	R_F14C	likelihood	1977.5	1.3478e-07
Hendry/Mullock Creeks	8866	IEPRI007C	25-35cm	PRI103698	NA	UAL20452	LP	R_F14C	likelihood	1978	1.3478e-07
Hendry/Mullock Creeks	8866	IEPRI007C	25-35cm	PRI103698	NA	UAL20452	LP	R_F14C	likelihood	1979.5	1.3478e-07
Hendry/Mullock Creeks	8866	IEPRI007C	25-35cm	PRI103698	NA	UAL20452	LP	R_F14C	likelihood	1980	1.213e-06
Hendry/Mullock Creeks	8866	IEPRI007C	25-35cm	PRI103698	NA	UAL20452	LP	R_F14C	likelihood	1980.5	1.4826e-06
Hendry/Mullock Creeks	8866	IEPRI007C	25-35cm	PRI103698	NA	UAL20452	LP	R_F14C	likelihood	1981	1.887e-06
Hendry/Mullock Creeks	8866	IEPRI007C	25-35cm	PRI103698	NA	UAL20452	LP	R_F14C	likelihood	1981.5	1.3478e-06
Hendry/Mullock Creeks	8866	IEPRI007C	25-35cm	PRI103698	NA	UAL20452	LP	R_F14C	likelihood	1982	9.435e-07
Hendry/Mullock Creeks	8866	IEPRI007C	25-35cm	PRI103698	NA	UAL20452	LP	R_F14C	likelihood	1982.5	2.197e-05
Hendry/Mullock Creeks	8866	IEPRI007C	25-35cm	PRI103698	NA	UAL20452	LP	R_F14C	likelihood	1983	0.00029625
Hendry/Mullock Creeks	8866	IEPRI007C	25-35cm	PRI103698	NA	UAL20452	LP	R_F14C	likelihood	1983.5	0.0003849
Hendry/Mullock Creeks	8866	IEPRI007C	25-35cm	PRI103698	NA	UAL20452	LP	R_F14C	likelihood	1984	0.0004248
Hendry/Mullock Creeks	8866	IEPRI007C	25-35cm	PRI103698	NA	UAL20452	LP	R_F14C	likelihood	1984.5	0.0004142
Hendry/Mullock Creeks	8866	IEPRI007C	25-35cm	PRI103698	NA	UAL20452	LP	R_F14C	likelihood	1985	0.0003693
Hendry/Mullock Creeks	8866	IEPRI007C	25-35cm	PRI103698	NA	UAL20452	LP	R_F14C	likelihood	1985.5	0.00031189
Hendry/Mullock Creeks	8866	IEPRI007C	25-35cm	PRI103698	NA	UAL20452	LP	R_F14C	likelihood	1986	0.00025919
Hendry/Mullock Creeks	8866	IEPRI007C	25-35cm	PRI103698	NA	UAL20452	LP	R_F14C	likelihood	1986.5	0.00022131
Hendry/Mullock Creeks	8866	IEPRI007C	25-35cm	PRI103698	NA	UAL20452	LP	R_F14C	likelihood	1987	0.00020285
Hendry/Mullock Creeks	8866	IEPRI007C	25-35cm	PRI103698	NA	UAL20452	LP	R_F14C	likelihood	1987.5	0.00020851
Hendry/Mullock Creeks	8866	IEPRI007C	25-35cm	PRI103698	NA	UAL20452	LP	R_F14C	likelihood	1988	0.00024962
Hendry/Mullock Creeks	8866	IEPRI007C	25-35cm	PRI103698	NA	UAL20452	LP	R_F14C	likelihood	1988.5	0.0003588
Hendry/Mullock Creeks	8866	IEPRI007C	25-35cm	PRI103698	NA	UAL20452	LP	R_F14C	likelihood	1989	0.000628
Hendry/Mullock Creeks	8866	IEPRI007C	25-35cm	PRI103698	NA	UAL20452	LP	R_F14C	likelihood	1989.5	0.0015956
Hendry/Mullock Creeks	8866	IEPRI007C	25-35cm	PRI103698	NA	UAL20452	LP	R_F14C	likelihood	1990	0.005281
Hendry/Mullock Creeks	8866	IEPRI007C	25-35cm	PRI103698	NA	UAL20452	LP	R_F14C	likelihood	1990.5	0.01548
Hendry/Mullock Creeks	8866	IEPRI007C	25-35cm	PRI103698	NA	UAL20452	LP	R_F14C	likelihood	1991	0.03291
Hendry/Mullock Creeks	8866	IEPRI007C	25-35cm	PRI103698	NA	UAL20452	LP	R_F14C	likelihood	1991.5	0.0511
Hendry/Mullock Creeks	8866	IEPRI007C	25-35cm	PRI103698	NA	UAL20452	LP	R_F14C	likelihood	1992	0.06403
Hendry/Mullock Creeks	8866	IEPRI007C	25-35cm	PRI103698	NA	UAL20452	LP	R_F14C	likelihood	1992.5	0.07159
Hendry/Mullock Creeks	8866	IEPRI007C	25-35cm	PRI103698	NA	UAL20452	LP	R_F14C	likelihood	1993	0.07663
Hendry/Mullock Creeks	8866	IEPRI007C	25-35cm	PRI103698	NA	UAL20452	LP	R_F14C	likelihood	1993.5	0.08166
Hendry/Mullock Creeks	8866	IEPRI007C	25-35cm	PRI103698	NA	UAL20452	LP	R_F14C	likelihood	1994	0.08716
Hendry/Mullock Creeks	8866	IEPRI007C	25-35cm	PRI103698	NA	UAL20452	LP	R_F14C	likelihood	1994.5	0.09252
Hendry/Mullock Creeks	8866	IEPRI007C	25-35cm	PRI103698	NA	UAL20452	LP	R_F14C	likelihood	1995	0.0978
Hendry/Mullock Creeks	8866	IEPRI007C	25-35cm	PRI103698	NA	UAL20452	LP	R_F14C	likelihood	1995.5	0.1054
Hendry/Mullock Creeks	8866	IEPRI007C	25-35cm	PRI103698	NA	UAL20452	LP	R_F14C	likelihood	1996	0.11784
Hendry/Mullock Creeks	8866	IEPRI007C	25-35cm	PRI103698	NA	UAL20452	LP	R_F14C	likelihood	1996.5	0.12947
Hendry/Mullock Creeks	8866	IEPRI007C	25-35cm	PRI103698	NA	UAL20452	LP	R_F14C	likelihood	1997	0.13478
Hendry/Mullock Creeks	8866	IEPRI007C	25-35cm	PRI103698	NA	UAL20452	LP	R_F14C	likelihood	1997.5	0.13284
Hendry/Mullock Creeks	8866	IEPRI007C	25-35cm	PRI103698	NA	UAL20452	LP	R_F14C	likelihood	1998	0.12387
Hendry/Mullock Creeks	8866	IEPRI007C	25-35cm	PRI103698	NA	UAL20452	LP	R_F14C	likelihood	1998.5	0.10925
Hendry/Mullock Creeks	8866	IEPRI007C	25-35cm	PRI103698	NA	UAL20452	LP	R_F14C	likelihood	1999	0.09112
Hendry/Mullock Creeks	8866	IEPRI007C	25-35cm	PRI103698	NA	UAL20452	LP	R_F14C	likelihood	1999.5	0.07188
Hendry/Mullock Creeks	8866	IEPRI007C	25-35cm	PRI103698	NA	UAL20452	LP	R_F14C	likelihood	2000	0.05363
Hendry/Mullock Creeks	8866	IEPRI007C	25-35cm	PRI103698	NA	UAL20452	LP	R_F14C	likelihood	2000.5	0.03784
Hendry/Mullock Creeks	8866	IEPRI007C	25-35cm	PRI103698	NA	UAL20452	LP	R_F14C	likelihood	2001	0.025253
Hendry/Mullock Creeks	8866	IEPRI007C	25-35cm	PRI103698	NA	UAL20452	LP	R_F14C	likelihood	2001.5	0.015939
Hendry/Mullock Creeks	8866	IEPRI007C	25-35cm	PRI103698	NA	UAL20452	LP	R_F14C	likelihood	2002	0.009513
Hendry/Mullock Creeks	8866	IEPRI007C	25-35cm	PRI103698	NA	UAL20452	LP	R_F14C	likelihood	2002.5	0.005368
Hendry/Mullock Creeks	8866	IEPRI007C	25-35cm	PRI103698	NA	UAL20452	LP	R_F14C	likelihood	2003	0.002862
Hendry/Mullock Creeks	8866	IEPRI007C	25-35cm	PRI103698	NA	UAL20452	LP	R_F14C	likelihood	2003.5	0.0014414
Hendry/Mullock Creeks	8866	IEPRI007C	25-35cm	PRI103698	NA	UAL20452	LP	R_F14C	likelihood	2004	0.000685
Hendry/Mullock Creeks	8866	IEPRI007C	25-35cm	PRI103698	NA	UAL20452	LP	R_F14C	likelihood	2004.5	0.0003069
Hendry/Mullock Creeks	8866	IEPRI007C	25-35cm	PRI103698	NA	UAL20452	LP	R_F14C	likelihood	2005	0.00012953
Hendry/Mullock Creeks	8866	IEPRI007C	25-35cm	PRI103698	NA	UAL20452	LP	R_F14C	likelihood	2005.5	5.135e-05
Hendry/Mullock Creeks	8866	IEPRI007C	25-35cm	PRI103698	NA	UAL20452	LP	R_F14C	likelihood	2006	1.9139e-05
Hendry/Mullock Creeks	8866	IEPRI007C	25-35cm	PRI103698	NA	UAL20452	LP	R_F14C	likelihood	2006.5	6.604e-06
Hendry/Mullock Creeks	8866	IEPRI007C	25-35cm	PRI103698	NA	UAL20452	LP	R_F14C	likelihood	2007	2.1565e-06
Hendry/Mullock Creeks	8866	IEPRI007C	25-35cm	PRI103698	NA	UAL20452	LP	R_F14C	likelihood	2007.5	6.739e-07
Hendry/Mullock Creeks	8866	IEPRI007C	25-35cm	PRI103698	NA	UAL20452	LP	R_F14C	likelihood	2008	1.3478e-07
Hendry/Mullock Creeks	8866	IEPRI007C	25-35cm	PRI103699	NA	UAL20449b	LP	R_F14C	likelihood	1962.5	3.701e-05
Hendry/Mullock Creeks	8866	IEPRI007C	25-35cm	PRI103699	NA	UAL20449b	LP	R_F14C	likelihood	1963	0.03695
Hendry/Mullock Creeks	8866	IEPRI007C	25-35cm	PRI103699	NA	UAL20449b	LP	R_F14C	likelihood	1963.5	0.14881
Hendry/Mullock Creeks	8866	IEPRI007C	25-35cm	PRI103699	NA	UAL20449b	LP	R_F14C	likelihood	1964	0.05629
Hendry/Mullock Creeks	8866	IEPRI007C	25-35cm	PRI103699	NA	UAL20449b	LP	R_F14C	likelihood	1964.5	0.0003793
Hendry/Mullock Creeks	8866	IEPRI007C	25-35cm	PRI103699	NA	UAL20449b	LP	R_F14C	likelihood	1990.5	3.758e-07
Hendry/Mullock Creeks	8866	IEPRI007C	25-35cm	PRI103699	NA	UAL20449b	LP	R_F14C	likelihood	1991	1.2964e-05
Hendry/Mullock Creeks	8866	IEPRI007C	25-35cm	PRI103699	NA	UAL20449b	LP	R_F14C	likelihood	1991.5	0.00017322
Hendry/Mullock Creeks	8866	IEPRI007C	25-35cm	PRI103699	NA	UAL20449b	LP	R_F14C	likelihood	1992	0.0008498
Hendry/Mullock Creeks	8866	IEPRI007C	25-35cm	PRI103699	NA	UAL20449b	LP	R_F14C	likelihood	1992.5	0.001999
Hendry/Mullock Creeks	8866	IEPRI007C	25-35cm	PRI103699	NA	UAL20449b	LP	R_F14C	likelihood	1993	0.0025927
Hendry/Mullock Creeks	8866	IEPRI007C	25-35cm	PRI103699	NA	UAL20449b	LP	R_F14C	likelihood	1993.5	0.0019626
Hendry/Mullock Creeks	8866	IEPRI007C	25-35cm	PRI103699	NA	UAL20449b	LP	R_F14C	likelihood	1994	0.0009144
Hendry/Mullock Creeks	8866	IEPRI007C	25-35cm	PRI103699	NA	UAL20449b	LP	R_F14C	likelihood	1994.5	0.00027073
Hendry/Mullock Creeks	8866	IEPRI007C	25-35cm	PRI103699	NA	UAL20449b	LP	R_F14C	likelihood	1995	6.557e-05
Hendry/Mullock Creeks	8866	IEPRI007C	25-35cm	PRI103699	NA	UAL20449b	LP	R_F14C	likelihood	1995.5	2.4612e-05
Hendry/Mullock Creeks	8866	IEPRI007C	25-35cm	PRI103699	NA	UAL20449b	LP	R_F14C	likelihood	1996	2.9497e-05
Hendry/Mullock Creeks	8866	IEPRI007C	25-35cm	PRI103699	NA	UAL20449b	LP	R_F14C	likelihood	1996.5	7.252e-05
Hendry/Mullock Creeks	8866	IEPRI007C	25-35cm	PRI103699	NA	UAL20449b	LP	R_F14C	likelihood	1997	0.0001751
Hendry/Mullock Creeks	8866	IEPRI007C	25-35cm	PRI103699	NA	UAL20449b	LP	R_F14C	likelihood	1997.5	0.0004098
Hendry/Mullock Creeks	8866	IEPRI007C	25-35cm	PRI103699	NA	UAL20449b	LP	R_F14C	likelihood	1998	0.0009234
Hendry/Mullock Creeks	8866	IEPRI007C	25-35cm	PRI103699	NA	UAL20449b	LP	R_F14C	likelihood	1998.5	0.0019917
Hendry/Mullock Creeks	8866	IEPRI007C	25-35cm	PRI103699	NA	UAL20449b	LP	R_F14C	likelihood	1999	0.004089
Hendry/Mullock Creeks	8866	IEPRI007C	25-35cm	PRI103699	NA	UAL20449b	LP	R_F14C	likelihood	1999.5	0.00796
Hendry/Mullock Creeks	8866	IEPRI007C	25-35cm	PRI103699	NA	UAL20449b	LP	R_F14C	likelihood	2000	0.014635
Hendry/Mullock Creeks	8866	IEPRI007C	25-35cm	PRI103699	NA	UAL20449b	LP	R_F14C	likelihood	2000.5	0.025344
Hendry/Mullock Creeks	8866	IEPRI007C	25-35cm	PRI103699	NA	UAL20449b	LP	R_F14C	likelihood	2001	0.04123
Hendry/Mullock Creeks	8866	IEPRI007C	25-35cm	PRI103699	NA	UAL20449b	LP	R_F14C	likelihood	2001.5	0.0629
Hendry/Mullock Creeks	8866	IEPRI007C	25-35cm	PRI103699	NA	UAL20449b	LP	R_F14C	likelihood	2002	0.08981
Hendry/Mullock Creeks	8866	IEPRI007C	25-35cm	PRI103699	NA	UAL20449b	LP	R_F14C	likelihood	2002.5	0.11984
Hendry/Mullock Creeks	8866	IEPRI007C	25-35cm	PRI103699	NA	UAL20449b	LP	R_F14C	likelihood	2003	0.14921
Hendry/Mullock Creeks	8866	IEPRI007C	25-35cm	PRI103699	NA	UAL20449b	LP	R_F14C	likelihood	2003.5	0.17316
Hendry/Mullock Creeks	8866	IEPRI007C	25-35cm	PRI103699	NA	UAL20449b	LP	R_F14C	likelihood	2004	0.18706
Hendry/Mullock Creeks	8866	IEPRI007C	25-35cm	PRI103699	NA	UAL20449b	LP	R_F14C	likelihood	2004.5	0.18788
Hendry/Mullock Creeks	8866	IEPRI007C	25-35cm	PRI103699	NA	UAL20449b	LP	R_F14C	likelihood	2005	0.17523
Hendry/Mullock Creeks	8866	IEPRI007C	25-35cm	PRI103699	NA	UAL20449b	LP	R_F14C	likelihood	2005.5	0.15156
Hendry/Mullock Creeks	8866	IEPRI007C	25-35cm	PRI103699	NA	UAL20449b	LP	R_F14C	likelihood	2006	0.1214
Hendry/Mullock Creeks	8866	IEPRI007C	25-35cm	PRI103699	NA	UAL20449b	LP	R_F14C	likelihood	2006.5	0.0899
Hendry/Mullock Creeks	8866	IEPRI007C	25-35cm	PRI103699	NA	UAL20449b	LP	R_F14C	likelihood	2007	0.06143
Hendry/Mullock Creeks	8866	IEPRI007C	25-35cm	PRI103699	NA	UAL20449b	LP	R_F14C	likelihood	2007.5	0.03864
Hendry/Mullock Creeks	8866	IEPRI007C	25-35cm	PRI103699	NA	UAL20449b	LP	R_F14C	likelihood	2008	0.022324
Hendry/Mullock Creeks	8866	IEPRI007C	25-35cm	PRI103699	NA	UAL20449b	LP	R_F14C	likelihood	2008.5	0.011804
Hendry/Mullock Creeks	8866	IEPRI007C	25-35cm	PRI103699	NA	UAL20449b	LP	R_F14C	likelihood	2009	0.005691
Hendry/Mullock Creeks	8866	IEPRI007C	25-35cm	PRI103699	NA	UAL20449b	LP	R_F14C	likelihood	2009.5	0.0024905
Hendry/Mullock Creeks	8866	IEPRI007C	25-35cm	PRI103699	NA	UAL20449b	LP	R_F14C	likelihood	2010	0.0009841
Hendry/Mullock Creeks	8866	IEPRI007C	25-35cm	PRI103699	NA	UAL20449b	LP	R_F14C	likelihood	2010.5	0.0003487
Hendry/Mullock Creeks	8866	IEPRI007C	25-35cm	PRI103699	NA	UAL20449b	LP	R_F14C	likelihood	2011	0.0001101
Hendry/Mullock Creeks	8866	IEPRI007C	25-35cm	PRI103699	NA	UAL20449b	LP	R_F14C	likelihood	2011.5	3.0624e-05
Hendry/Mullock Creeks	8866	IEPRI007C	25-35cm	PRI103699	NA	UAL20449b	LP	R_F14C	likelihood	2012	7.515e-06
Hendry/Mullock Creeks	8866	IEPRI007C	25-35cm	PRI103699	NA	UAL20449b	LP	R_F14C	likelihood	2012.5	1.503e-06
Hendry/Mullock Creeks	8866	IEPRI007C	25-35cm	PRI103699	NA	UAL20449b	LP	R_F14C	likelihood	2013	1.8788e-07
Hendry/Mullock Creeks	8866	IEPRI007C	25-35cm	PRI103700	NA	UAL20448	LP	R_F14C	likelihood	1963	0.00012195
Hendry/Mullock Creeks	8866	IEPRI007C	25-35cm	PRI103700	NA	UAL20448	LP	R_F14C	likelihood	1963.5	0.005899
Hendry/Mullock Creeks	8866	IEPRI007C	25-35cm	PRI103700	NA	UAL20448	LP	R_F14C	likelihood	1964	0.05653
Hendry/Mullock Creeks	8866	IEPRI007C	25-35cm	PRI103700	NA	UAL20448	LP	R_F14C	likelihood	1964.5	0.08487
Hendry/Mullock Creeks	8866	IEPRI007C	25-35cm	PRI103700	NA	UAL20448	LP	R_F14C	likelihood	1965	0.006152
Hendry/Mullock Creeks	8866	IEPRI007C	25-35cm	PRI103700	NA	UAL20448	LP	R_F14C	likelihood	1965.5	0.0013114
Hendry/Mullock Creeks	8866	IEPRI007C	25-35cm	PRI103700	NA	UAL20448	LP	R_F14C	likelihood	1966	0.00019735
Hendry/Mullock Creeks	8866	IEPRI007C	25-35cm	PRI103700	NA	UAL20448	LP	R_F14C	likelihood	1966.5	4.275e-06
Hendry/Mullock Creeks	8866	IEPRI007C	25-35cm	PRI103700	NA	UAL20448	LP	R_F14C	likelihood	1976	2.3749e-07
Hendry/Mullock Creeks	8866	IEPRI007C	25-35cm	PRI103700	NA	UAL20448	LP	R_F14C	likelihood	1976.5	2.3749e-07
Hendry/Mullock Creeks	8866	IEPRI007C	25-35cm	PRI103700	NA	UAL20448	LP	R_F14C	likelihood	1977	3.562e-07
Hendry/Mullock Creeks	8866	IEPRI007C	25-35cm	PRI103700	NA	UAL20448	LP	R_F14C	likelihood	1977.5	4.75e-07
Hendry/Mullock Creeks	8866	IEPRI007C	25-35cm	PRI103700	NA	UAL20448	LP	R_F14C	likelihood	1978	7.125e-07
Hendry/Mullock Creeks	8866	IEPRI007C	25-35cm	PRI103700	NA	UAL20448	LP	R_F14C	likelihood	1978.5	3.562e-07
Hendry/Mullock Creeks	8866	IEPRI007C	25-35cm	PRI103700	NA	UAL20448	LP	R_F14C	likelihood	1979	1.1874e-07
Hendry/Mullock Creeks	8866	IEPRI007C	25-35cm	PRI103700	NA	UAL20448	LP	R_F14C	likelihood	1979.5	8.312e-07
Hendry/Mullock Creeks	8866	IEPRI007C	25-35cm	PRI103700	NA	UAL20448	LP	R_F14C	likelihood	1980	3.919e-06
Hendry/Mullock Creeks	8866	IEPRI007C	25-35cm	PRI103700	NA	UAL20448	LP	R_F14C	likelihood	1980.5	4.868e-06
Hendry/Mullock Creeks	8866	IEPRI007C	25-35cm	PRI103700	NA	UAL20448	LP	R_F14C	likelihood	1981	6.056e-06
Hendry/Mullock Creeks	8866	IEPRI007C	25-35cm	PRI103700	NA	UAL20448	LP	R_F14C	likelihood	1981.5	4.631e-06
Hendry/Mullock Creeks	8866	IEPRI007C	25-35cm	PRI103700	NA	UAL20448	LP	R_F14C	likelihood	1982	3.444e-06
Hendry/Mullock Creeks	8866	IEPRI007C	25-35cm	PRI103700	NA	UAL20448	LP	R_F14C	likelihood	1982.5	4.702e-05
Hendry/Mullock Creeks	8866	IEPRI007C	25-35cm	PRI103700	NA	UAL20448	LP	R_F14C	likelihood	1983	0.0004321
Hendry/Mullock Creeks	8866	IEPRI007C	25-35cm	PRI103700	NA	UAL20448	LP	R_F14C	likelihood	1983.5	0.0005529
Hendry/Mullock Creeks	8866	IEPRI007C	25-35cm	PRI103700	NA	UAL20448	LP	R_F14C	likelihood	1984	0.0006184
Hendry/Mullock Creeks	8866	IEPRI007C	25-35cm	PRI103700	NA	UAL20448	LP	R_F14C	likelihood	1984.5	0.0006255
Hendry/Mullock Creeks	8866	IEPRI007C	25-35cm	PRI103700	NA	UAL20448	LP	R_F14C	likelihood	1985	0.0005893
Hendry/Mullock Creeks	8866	IEPRI007C	25-35cm	PRI103700	NA	UAL20448	LP	R_F14C	likelihood	1985.5	0.0005323
Hendry/Mullock Creeks	8866	IEPRI007C	25-35cm	PRI103700	NA	UAL20448	LP	R_F14C	likelihood	1986	0.0004753
Hendry/Mullock Creeks	8866	IEPRI007C	25-35cm	PRI103700	NA	UAL20448	LP	R_F14C	likelihood	1986.5	0.0004331
Hendry/Mullock Creeks	8866	IEPRI007C	25-35cm	PRI103700	NA	UAL20448	LP	R_F14C	likelihood	1987	0.0004158
Hendry/Mullock Creeks	8866	IEPRI007C	25-35cm	PRI103700	NA	UAL20448	LP	R_F14C	likelihood	1987.5	0.0004342
Hendry/Mullock Creeks	8866	IEPRI007C	25-35cm	PRI103700	NA	UAL20448	LP	R_F14C	likelihood	1988	0.000507
Hendry/Mullock Creeks	8866	IEPRI007C	25-35cm	PRI103700	NA	UAL20448	LP	R_F14C	likelihood	1988.5	0.0006771
Hendry/Mullock Creeks	8866	IEPRI007C	25-35cm	PRI103700	NA	UAL20448	LP	R_F14C	likelihood	1989	0.0010484
Hendry/Mullock Creeks	8866	IEPRI007C	25-35cm	PRI103700	NA	UAL20448	LP	R_F14C	likelihood	1989.5	0.0021547
Hendry/Mullock Creeks	8866	IEPRI007C	25-35cm	PRI103700	NA	UAL20448	LP	R_F14C	likelihood	1990	0.00556
Hendry/Mullock Creeks	8866	IEPRI007C	25-35cm	PRI103700	NA	UAL20448	LP	R_F14C	likelihood	1990.5	0.013735
Hendry/Mullock Creeks	8866	IEPRI007C	25-35cm	PRI103700	NA	UAL20448	LP	R_F14C	likelihood	1991	0.027326
Hendry/Mullock Creeks	8866	IEPRI007C	25-35cm	PRI103700	NA	UAL20448	LP	R_F14C	likelihood	1991.5	0.04245
Hendry/Mullock Creeks	8866	IEPRI007C	25-35cm	PRI103700	NA	UAL20448	LP	R_F14C	likelihood	1992	0.05451
Hendry/Mullock Creeks	8866	IEPRI007C	25-35cm	PRI103700	NA	UAL20448	LP	R_F14C	likelihood	1992.5	0.06236
Hendry/Mullock Creeks	8866	IEPRI007C	25-35cm	PRI103700	NA	UAL20448	LP	R_F14C	likelihood	1993	0.06736
Hendry/Mullock Creeks	8866	IEPRI007C	25-35cm	PRI103700	NA	UAL20448	LP	R_F14C	likelihood	1993.5	0.07113
Hendry/Mullock Creeks	8866	IEPRI007C	25-35cm	PRI103700	NA	UAL20448	LP	R_F14C	likelihood	1994	0.07416
Hendry/Mullock Creeks	8866	IEPRI007C	25-35cm	PRI103700	NA	UAL20448	LP	R_F14C	likelihood	1994.5	0.07628
Hendry/Mullock Creeks	8866	IEPRI007C	25-35cm	PRI103700	NA	UAL20448	LP	R_F14C	likelihood	1995	0.0783
Hendry/Mullock Creeks	8866	IEPRI007C	25-35cm	PRI103700	NA	UAL20448	LP	R_F14C	likelihood	1995.5	0.08288
Hendry/Mullock Creeks	8866	IEPRI007C	25-35cm	PRI103700	NA	UAL20448	LP	R_F14C	likelihood	1996	0.09293
Hendry/Mullock Creeks	8866	IEPRI007C	25-35cm	PRI103700	NA	UAL20448	LP	R_F14C	likelihood	1996.5	0.10483
Hendry/Mullock Creeks	8866	IEPRI007C	25-35cm	PRI103700	NA	UAL20448	LP	R_F14C	likelihood	1997	0.11371
Hendry/Mullock Creeks	8866	IEPRI007C	25-35cm	PRI103700	NA	UAL20448	LP	R_F14C	likelihood	1997.5	0.11854
Hendry/Mullock Creeks	8866	IEPRI007C	25-35cm	PRI103700	NA	UAL20448	LP	R_F14C	likelihood	1998	0.11874
Hendry/Mullock Creeks	8866	IEPRI007C	25-35cm	PRI103700	NA	UAL20448	LP	R_F14C	likelihood	1998.5	0.11427
Hendry/Mullock Creeks	8866	IEPRI007C	25-35cm	PRI103700	NA	UAL20448	LP	R_F14C	likelihood	1999	0.10564
Hendry/Mullock Creeks	8866	IEPRI007C	25-35cm	PRI103700	NA	UAL20448	LP	R_F14C	likelihood	1999.5	0.09381
Hendry/Mullock Creeks	8866	IEPRI007C	25-35cm	PRI103700	NA	UAL20448	LP	R_F14C	likelihood	2000	0.08002
Hendry/Mullock Creeks	8866	IEPRI007C	25-35cm	PRI103700	NA	UAL20448	LP	R_F14C	likelihood	2000.5	0.06555
Hendry/Mullock Creeks	8866	IEPRI007C	25-35cm	PRI103700	NA	UAL20448	LP	R_F14C	likelihood	2001	0.05156
Hendry/Mullock Creeks	8866	IEPRI007C	25-35cm	PRI103700	NA	UAL20448	LP	R_F14C	likelihood	2001.5	0.03894
Hendry/Mullock Creeks	8866	IEPRI007C	25-35cm	PRI103700	NA	UAL20448	LP	R_F14C	likelihood	2002	0.028222
Hendry/Mullock Creeks	8866	IEPRI007C	25-35cm	PRI103700	NA	UAL20448	LP	R_F14C	likelihood	2002.5	0.01962
Hendry/Mullock Creeks	8866	IEPRI007C	25-35cm	PRI103700	NA	UAL20448	LP	R_F14C	likelihood	2003	0.013078
Hendry/Mullock Creeks	8866	IEPRI007C	25-35cm	PRI103700	NA	UAL20448	LP	R_F14C	likelihood	2003.5	0.008352
Hendry/Mullock Creeks	8866	IEPRI007C	25-35cm	PRI103700	NA	UAL20448	LP	R_F14C	likelihood	2004	0.005105
Hendry/Mullock Creeks	8866	IEPRI007C	25-35cm	PRI103700	NA	UAL20448	LP	R_F14C	likelihood	2004.5	0.0029848
Hendry/Mullock Creeks	8866	IEPRI007C	25-35cm	PRI103700	NA	UAL20448	LP	R_F14C	likelihood	2005	0.0016669
Hendry/Mullock Creeks	8866	IEPRI007C	25-35cm	PRI103700	NA	UAL20448	LP	R_F14C	likelihood	2005.5	0.000888
Hendry/Mullock Creeks	8866	IEPRI007C	25-35cm	PRI103700	NA	UAL20448	LP	R_F14C	likelihood	2006	0.0004505
Hendry/Mullock Creeks	8866	IEPRI007C	25-35cm	PRI103700	NA	UAL20448	LP	R_F14C	likelihood	2006.5	0.0002173
Hendry/Mullock Creeks	8866	IEPRI007C	25-35cm	PRI103700	NA	UAL20448	LP	R_F14C	likelihood	2007	9.939e-05
Hendry/Mullock Creeks	8866	IEPRI007C	25-35cm	PRI103700	NA	UAL20448	LP	R_F14C	likelihood	2007.5	4.298e-05
Hendry/Mullock Creeks	8866	IEPRI007C	25-35cm	PRI103700	NA	UAL20448	LP	R_F14C	likelihood	2008	1.7574e-05
Hendry/Mullock Creeks	8866	IEPRI007C	25-35cm	PRI103700	NA	UAL20448	LP	R_F14C	likelihood	2008.5	6.768e-06
Hendry/Mullock Creeks	8866	IEPRI007C	25-35cm	PRI103700	NA	UAL20448	LP	R_F14C	likelihood	2009	2.3749e-06
Hendry/Mullock Creeks	8866	IEPRI007C	25-35cm	PRI103700	NA	UAL20448	LP	R_F14C	likelihood	2009.5	8.312e-07
Hendry/Mullock Creeks	8866	IEPRI007C	25-35cm	PRI103700	NA	UAL20448	LP	R_F14C	likelihood	2010	2.3749e-07
Hendry/Mullock Creeks	8866	IEPRI007C	25-35cm	PRI103700	NA	UAL20448	LP	R_F14C	likelihood	2010.5	1.1874e-07
New Pass	8918	IEPRI00AL	15-30cm	PRI85748	NA	UAL21067	LP	R_F14C	likelihood	1964.5	9.687e-08
New Pass	8918	IEPRI00AL	15-30cm	PRI85748	NA	UAL21067	LP	R_F14C	likelihood	1965	0.0004021
New Pass	8918	IEPRI00AL	15-30cm	PRI85748	NA	UAL21067	LP	R_F14C	likelihood	1965.5	0.0029221
New Pass	8918	IEPRI00AL	15-30cm	PRI85748	NA	UAL21067	LP	R_F14C	likelihood	1966	0.013738
New Pass	8918	IEPRI00AL	15-30cm	PRI85748	NA	UAL21067	LP	R_F14C	likelihood	1966.5	0.06586
New Pass	8918	IEPRI00AL	15-30cm	PRI85748	NA	UAL21067	LP	R_F14C	likelihood	1967	0.09514
New Pass	8918	IEPRI00AL	15-30cm	PRI85748	NA	UAL21067	LP	R_F14C	likelihood	1967.5	0.09018
New Pass	8918	IEPRI00AL	15-30cm	PRI85748	NA	UAL21067	LP	R_F14C	likelihood	1968	0.0829
New Pass	8918	IEPRI00AL	15-30cm	PRI85748	NA	UAL21067	LP	R_F14C	likelihood	1968.5	0.07421
New Pass	8918	IEPRI00AL	15-30cm	PRI85748	NA	UAL21067	LP	R_F14C	likelihood	1969	0.06454
New Pass	8918	IEPRI00AL	15-30cm	PRI85748	NA	UAL21067	LP	R_F14C	likelihood	1969.5	0.03336
New Pass	8918	IEPRI00AL	15-30cm	PRI85748	NA	UAL21067	LP	R_F14C	likelihood	1970	0.012586
New Pass	8918	IEPRI00AL	15-30cm	PRI85748	NA	UAL21067	LP	R_F14C	likelihood	1970.5	0.018947
New Pass	8918	IEPRI00AL	15-30cm	PRI85748	NA	UAL21067	LP	R_F14C	likelihood	1971	0.027237
New Pass	8918	IEPRI00AL	15-30cm	PRI85748	NA	UAL21067	LP	R_F14C	likelihood	1971.5	0.020289
New Pass	8918	IEPRI00AL	15-30cm	PRI85748	NA	UAL21067	LP	R_F14C	likelihood	1972	0.014652
New Pass	8918	IEPRI00AL	15-30cm	PRI85748	NA	UAL21067	LP	R_F14C	likelihood	1972.5	0.027258
New Pass	8918	IEPRI00AL	15-30cm	PRI85748	NA	UAL21067	LP	R_F14C	likelihood	1973	0.0448
New Pass	8918	IEPRI00AL	15-30cm	PRI85748	NA	UAL21067	LP	R_F14C	likelihood	1973.5	0.04002
New Pass	8918	IEPRI00AL	15-30cm	PRI85748	NA	UAL21067	LP	R_F14C	likelihood	1974	0.03547
New Pass	8918	IEPRI00AL	15-30cm	PRI85748	NA	UAL21067	LP	R_F14C	likelihood	1974.5	0.024931
New Pass	8918	IEPRI00AL	15-30cm	PRI85748	NA	UAL21067	LP	R_F14C	likelihood	1975	0.016612
New Pass	8918	IEPRI00AL	15-30cm	PRI85748	NA	UAL21067	LP	R_F14C	likelihood	1975.5	0.06829
New Pass	8918	IEPRI00AL	15-30cm	PRI85748	NA	UAL21067	LP	R_F14C	likelihood	1976	0.09578
New Pass	8918	IEPRI00AL	15-30cm	PRI85748	NA	UAL21067	LP	R_F14C	likelihood	1976.5	0.09479
New Pass	8918	IEPRI00AL	15-30cm	PRI85748	NA	UAL21067	LP	R_F14C	likelihood	1977	0.09359
New Pass	8918	IEPRI00AL	15-30cm	PRI85748	NA	UAL21067	LP	R_F14C	likelihood	1977.5	0.0913
New Pass	8918	IEPRI00AL	15-30cm	PRI85748	NA	UAL21067	LP	R_F14C	likelihood	1978	0.08855
New Pass	8918	IEPRI00AL	15-30cm	PRI85748	NA	UAL21067	LP	R_F14C	likelihood	1978.5	0.09387
New Pass	8918	IEPRI00AL	15-30cm	PRI85748	NA	UAL21067	LP	R_F14C	likelihood	1979	0.09687
New Pass	8918	IEPRI00AL	15-30cm	PRI85748	NA	UAL21067	LP	R_F14C	likelihood	1979.5	0.08654
New Pass	8918	IEPRI00AL	15-30cm	PRI85748	NA	UAL21067	LP	R_F14C	likelihood	1980	0.06709
New Pass	8918	IEPRI00AL	15-30cm	PRI85748	NA	UAL21067	LP	R_F14C	likelihood	1980.5	0.0639
New Pass	8918	IEPRI00AL	15-30cm	PRI85748	NA	UAL21067	LP	R_F14C	likelihood	1981	0.06068
New Pass	8918	IEPRI00AL	15-30cm	PRI85748	NA	UAL21067	LP	R_F14C	likelihood	1981.5	0.06486
New Pass	8918	IEPRI00AL	15-30cm	PRI85748	NA	UAL21067	LP	R_F14C	likelihood	1982	0.06898
New Pass	8918	IEPRI00AL	15-30cm	PRI85748	NA	UAL21067	LP	R_F14C	likelihood	1982.5	0.029836
New Pass	8918	IEPRI00AL	15-30cm	PRI85748	NA	UAL21067	LP	R_F14C	likelihood	1983	0.007894
New Pass	8918	IEPRI00AL	15-30cm	PRI85748	NA	UAL21067	LP	R_F14C	likelihood	1983.5	0.005395
New Pass	8918	IEPRI00AL	15-30cm	PRI85748	NA	UAL21067	LP	R_F14C	likelihood	1984	0.003809
New Pass	8918	IEPRI00AL	15-30cm	PRI85748	NA	UAL21067	LP	R_F14C	likelihood	1984.5	0.0027766
New Pass	8918	IEPRI00AL	15-30cm	PRI85748	NA	UAL21067	LP	R_F14C	likelihood	1985	0.0020872
New Pass	8918	IEPRI00AL	15-30cm	PRI85748	NA	UAL21067	LP	R_F14C	likelihood	1985.5	0.0016132
New Pass	8918	IEPRI00AL	15-30cm	PRI85748	NA	UAL21067	LP	R_F14C	likelihood	1986	0.0012749
New Pass	8918	IEPRI00AL	15-30cm	PRI85748	NA	UAL21067	LP	R_F14C	likelihood	1986.5	0.0010202
New Pass	8918	IEPRI00AL	15-30cm	PRI85748	NA	UAL21067	LP	R_F14C	likelihood	1987	0.0008145
New Pass	8918	IEPRI00AL	15-30cm	PRI85748	NA	UAL21067	LP	R_F14C	likelihood	1987.5	0.0006365
New Pass	8918	IEPRI00AL	15-30cm	PRI85748	NA	UAL21067	LP	R_F14C	likelihood	1988	0.0004759
New Pass	8918	IEPRI00AL	15-30cm	PRI85748	NA	UAL21067	LP	R_F14C	likelihood	1988.5	0.0003332
New Pass	8918	IEPRI00AL	15-30cm	PRI85748	NA	UAL21067	LP	R_F14C	likelihood	1989	0.00021494
New Pass	8918	IEPRI00AL	15-30cm	PRI85748	NA	UAL21067	LP	R_F14C	likelihood	1989.5	0.00013377
New Pass	8918	IEPRI00AL	15-30cm	PRI85748	NA	UAL21067	LP	R_F14C	likelihood	1990	9.444e-05
New Pass	8918	IEPRI00AL	15-30cm	PRI85748	NA	UAL21067	LP	R_F14C	likelihood	1990.5	8.282e-05
New Pass	8918	IEPRI00AL	15-30cm	PRI85748	NA	UAL21067	LP	R_F14C	likelihood	1991	8.456e-05
New Pass	8918	IEPRI00AL	15-30cm	PRI85748	NA	UAL21067	LP	R_F14C	likelihood	1991.5	8.815e-05
New Pass	8918	IEPRI00AL	15-30cm	PRI85748	NA	UAL21067	LP	R_F14C	likelihood	1992	8.35e-05
New Pass	8918	IEPRI00AL	15-30cm	PRI85748	NA	UAL21067	LP	R_F14C	likelihood	1992.5	6.538e-05
New Pass	8918	IEPRI00AL	15-30cm	PRI85748	NA	UAL21067	LP	R_F14C	likelihood	1993	3.71e-05
New Pass	8918	IEPRI00AL	15-30cm	PRI85748	NA	UAL21067	LP	R_F14C	likelihood	1993.5	1.3077e-05
New Pass	8918	IEPRI00AL	15-30cm	PRI85748	NA	UAL21067	LP	R_F14C	likelihood	1994	2.6154e-06
New Pass	8918	IEPRI00AL	15-30cm	PRI85748	NA	UAL21067	LP	R_F14C	likelihood	1994.5	2.906e-07
New Pass	8918	IEPRI00AL	15-30cm	PRI85749	NA	UAL21068	LP	R_F14C	likelihood	1963	7.476e-07
New Pass	8918	IEPRI00AL	15-30cm	PRI85749	NA	UAL21068	LP	R_F14C	likelihood	1963.5	0.00016811
New Pass	8918	IEPRI00AL	15-30cm	PRI85749	NA	UAL21068	LP	R_F14C	likelihood	1964	0.007737
New Pass	8918	IEPRI00AL	15-30cm	PRI85749	NA	UAL21068	LP	R_F14C	likelihood	1964.5	0.0934
New Pass	8918	IEPRI00AL	15-30cm	PRI85749	NA	UAL21068	LP	R_F14C	likelihood	1965	0.05639
New Pass	8918	IEPRI00AL	15-30cm	PRI85749	NA	UAL21068	LP	R_F14C	likelihood	1965.5	0.024264
New Pass	8918	IEPRI00AL	15-30cm	PRI85749	NA	UAL21068	LP	R_F14C	likelihood	1966	0.007403
New Pass	8918	IEPRI00AL	15-30cm	PRI85749	NA	UAL21068	LP	R_F14C	likelihood	1966.5	0.00051
New Pass	8918	IEPRI00AL	15-30cm	PRI85749	NA	UAL21068	LP	R_F14C	likelihood	1967	1.3671e-05
New Pass	8918	IEPRI00AL	15-30cm	PRI85749	NA	UAL21068	LP	R_F14C	likelihood	1967.5	7.049e-06
New Pass	8918	IEPRI00AL	15-30cm	PRI85749	NA	UAL21068	LP	R_F14C	likelihood	1968	3.525e-06
New Pass	8918	IEPRI00AL	15-30cm	PRI85749	NA	UAL21068	LP	R_F14C	likelihood	1968.5	1.8157e-06
New Pass	8918	IEPRI00AL	15-30cm	PRI85749	NA	UAL21068	LP	R_F14C	likelihood	1969	8.544e-07
New Pass	8918	IEPRI00AL	15-30cm	PRI85749	NA	UAL21068	LP	R_F14C	likelihood	1969.5	1.0681e-07
New Pass	8918	IEPRI00AL	15-30cm	PRI85749	NA	UAL21068	LP	R_F14C	likelihood	1973	2.1361e-07
New Pass	8918	IEPRI00AL	15-30cm	PRI85749	NA	UAL21068	LP	R_F14C	likelihood	1973.5	1.0681e-07
New Pass	8918	IEPRI00AL	15-30cm	PRI85749	NA	UAL21068	LP	R_F14C	likelihood	1974	1.0681e-07
New Pass	8918	IEPRI00AL	15-30cm	PRI85749	NA	UAL21068	LP	R_F14C	likelihood	1975.5	1.1749e-06
New Pass	8918	IEPRI00AL	15-30cm	PRI85749	NA	UAL21068	LP	R_F14C	likelihood	1976	5.725e-05
New Pass	8918	IEPRI00AL	15-30cm	PRI85749	NA	UAL21068	LP	R_F14C	likelihood	1976.5	6.761e-05
New Pass	8918	IEPRI00AL	15-30cm	PRI85749	NA	UAL21068	LP	R_F14C	likelihood	1977	7.968e-05
New Pass	8918	IEPRI00AL	15-30cm	PRI85749	NA	UAL21068	LP	R_F14C	likelihood	1977.5	0.00010243
New Pass	8918	IEPRI00AL	15-30cm	PRI85749	NA	UAL21068	LP	R_F14C	likelihood	1978	0.00013116
New Pass	8918	IEPRI00AL	15-30cm	PRI85749	NA	UAL21068	LP	R_F14C	likelihood	1978.5	7.679e-05
New Pass	8918	IEPRI00AL	15-30cm	PRI85749	NA	UAL21068	LP	R_F14C	likelihood	1979	4.411e-05
New Pass	8918	IEPRI00AL	15-30cm	PRI85749	NA	UAL21068	LP	R_F14C	likelihood	1979.5	0.00015369
New Pass	8918	IEPRI00AL	15-30cm	PRI85749	NA	UAL21068	LP	R_F14C	likelihood	1980	0.0004797
New Pass	8918	IEPRI00AL	15-30cm	PRI85749	NA	UAL21068	LP	R_F14C	likelihood	1980.5	0.0005608
New Pass	8918	IEPRI00AL	15-30cm	PRI85749	NA	UAL21068	LP	R_F14C	likelihood	1981	0.0006541
New Pass	8918	IEPRI00AL	15-30cm	PRI85749	NA	UAL21068	LP	R_F14C	likelihood	1981.5	0.0005353
New Pass	8918	IEPRI00AL	15-30cm	PRI85749	NA	UAL21068	LP	R_F14C	likelihood	1982	0.0004363
New Pass	8918	IEPRI00AL	15-30cm	PRI85749	NA	UAL21068	LP	R_F14C	likelihood	1982.5	0.0028105
New Pass	8918	IEPRI00AL	15-30cm	PRI85749	NA	UAL21068	LP	R_F14C	likelihood	1983	0.012283
New Pass	8918	IEPRI00AL	15-30cm	PRI85749	NA	UAL21068	LP	R_F14C	likelihood	1983.5	0.014884
New Pass	8918	IEPRI00AL	15-30cm	PRI85749	NA	UAL21068	LP	R_F14C	likelihood	1984	0.016701
New Pass	8918	IEPRI00AL	15-30cm	PRI85749	NA	UAL21068	LP	R_F14C	likelihood	1984.5	0.017711
New Pass	8918	IEPRI00AL	15-30cm	PRI85749	NA	UAL21068	LP	R_F14C	likelihood	1985	0.01804
New Pass	8918	IEPRI00AL	15-30cm	PRI85749	NA	UAL21068	LP	R_F14C	likelihood	1985.5	0.017916
New Pass	8918	IEPRI00AL	15-30cm	PRI85749	NA	UAL21068	LP	R_F14C	likelihood	1986	0.017612
New Pass	8918	IEPRI00AL	15-30cm	PRI85749	NA	UAL21068	LP	R_F14C	likelihood	1986.5	0.017415
New Pass	8918	IEPRI00AL	15-30cm	PRI85749	NA	UAL21068	LP	R_F14C	likelihood	1987	0.017613
New Pass	8918	IEPRI00AL	15-30cm	PRI85749	NA	UAL21068	LP	R_F14C	likelihood	1987.5	0.018518
New Pass	8918	IEPRI00AL	15-30cm	PRI85749	NA	UAL21068	LP	R_F14C	likelihood	1988	0.020525
New Pass	8918	IEPRI00AL	15-30cm	PRI85749	NA	UAL21068	LP	R_F14C	likelihood	1988.5	0.024208
New Pass	8918	IEPRI00AL	15-30cm	PRI85749	NA	UAL21068	LP	R_F14C	likelihood	1989	0.030441
New Pass	8918	IEPRI00AL	15-30cm	PRI85749	NA	UAL21068	LP	R_F14C	likelihood	1989.5	0.04243
New Pass	8918	IEPRI00AL	15-30cm	PRI85749	NA	UAL21068	LP	R_F14C	likelihood	1990	0.06149
New Pass	8918	IEPRI00AL	15-30cm	PRI85749	NA	UAL21068	LP	R_F14C	likelihood	1990.5	0.08129
New Pass	8918	IEPRI00AL	15-30cm	PRI85749	NA	UAL21068	LP	R_F14C	likelihood	1991	0.09312
New Pass	8918	IEPRI00AL	15-30cm	PRI85749	NA	UAL21068	LP	R_F14C	likelihood	1991.5	0.09486
New Pass	8918	IEPRI00AL	15-30cm	PRI85749	NA	UAL21068	LP	R_F14C	likelihood	1992	0.09088
New Pass	8918	IEPRI00AL	15-30cm	PRI85749	NA	UAL21068	LP	R_F14C	likelihood	1992.5	0.08624
New Pass	8918	IEPRI00AL	15-30cm	PRI85749	NA	UAL21068	LP	R_F14C	likelihood	1993	0.08439
New Pass	8918	IEPRI00AL	15-30cm	PRI85749	NA	UAL21068	LP	R_F14C	likelihood	1993.5	0.08665
New Pass	8918	IEPRI00AL	15-30cm	PRI85749	NA	UAL21068	LP	R_F14C	likelihood	1994	0.09213
New Pass	8918	IEPRI00AL	15-30cm	PRI85749	NA	UAL21068	LP	R_F14C	likelihood	1994.5	0.09927
New Pass	8918	IEPRI00AL	15-30cm	PRI85749	NA	UAL21068	LP	R_F14C	likelihood	1995	0.10541
New Pass	8918	IEPRI00AL	15-30cm	PRI85749	NA	UAL21068	LP	R_F14C	likelihood	1995.5	0.10681
New Pass	8918	IEPRI00AL	15-30cm	PRI85749	NA	UAL21068	LP	R_F14C	likelihood	1996	0.09921
New Pass	8918	IEPRI00AL	15-30cm	PRI85749	NA	UAL21068	LP	R_F14C	likelihood	1996.5	0.08479
New Pass	8918	IEPRI00AL	15-30cm	PRI85749	NA	UAL21068	LP	R_F14C	likelihood	1997	0.06947
New Pass	8918	IEPRI00AL	15-30cm	PRI85749	NA	UAL21068	LP	R_F14C	likelihood	1997.5	0.05459
New Pass	8918	IEPRI00AL	15-30cm	PRI85749	NA	UAL21068	LP	R_F14C	likelihood	1998	0.04117
New Pass	8918	IEPRI00AL	15-30cm	PRI85749	NA	UAL21068	LP	R_F14C	likelihood	1998.5	0.029802
New Pass	8918	IEPRI00AL	15-30cm	PRI85749	NA	UAL21068	LP	R_F14C	likelihood	1999	0.020719
New Pass	8918	IEPRI00AL	15-30cm	PRI85749	NA	UAL21068	LP	R_F14C	likelihood	1999.5	0.013838
New Pass	8918	IEPRI00AL	15-30cm	PRI85749	NA	UAL21068	LP	R_F14C	likelihood	2000	0.00888
New Pass	8918	IEPRI00AL	15-30cm	PRI85749	NA	UAL21068	LP	R_F14C	likelihood	2000.5	0.005476
New Pass	8918	IEPRI00AL	15-30cm	PRI85749	NA	UAL21068	LP	R_F14C	likelihood	2001	0.003245
New Pass	8918	IEPRI00AL	15-30cm	PRI85749	NA	UAL21068	LP	R_F14C	likelihood	2001.5	0.0018471
New Pass	8918	IEPRI00AL	15-30cm	PRI85749	NA	UAL21068	LP	R_F14C	likelihood	2002	0.0010099
New Pass	8918	IEPRI00AL	15-30cm	PRI85749	NA	UAL21068	LP	R_F14C	likelihood	2002.5	0.0005301
New Pass	8918	IEPRI00AL	15-30cm	PRI85749	NA	UAL21068	LP	R_F14C	likelihood	2003	0.00026691
New Pass	8918	IEPRI00AL	15-30cm	PRI85749	NA	UAL21068	LP	R_F14C	likelihood	2003.5	0.00012881
New Pass	8918	IEPRI00AL	15-30cm	PRI85749	NA	UAL21068	LP	R_F14C	likelihood	2004	5.96e-05
New Pass	8918	IEPRI00AL	15-30cm	PRI85749	NA	UAL21068	LP	R_F14C	likelihood	2004.5	2.6381e-05
New Pass	8918	IEPRI00AL	15-30cm	PRI85749	NA	UAL21068	LP	R_F14C	likelihood	2005	1.1108e-05
New Pass	8918	IEPRI00AL	15-30cm	PRI85749	NA	UAL21068	LP	R_F14C	likelihood	2005.5	4.486e-06
New Pass	8918	IEPRI00AL	15-30cm	PRI85749	NA	UAL21068	LP	R_F14C	likelihood	2006	1.7089e-06
New Pass	8918	IEPRI00AL	15-30cm	PRI85749	NA	UAL21068	LP	R_F14C	likelihood	2006.5	6.408e-07
New Pass	8918	IEPRI00AL	15-30cm	PRI85749	NA	UAL21068	LP	R_F14C	likelihood	2007	2.1361e-07
New Pass	8918	IEPRI00AL	15-30cm	PRI85749	NA	UAL21068	LP	R_F14C	likelihood	2007.5	1.0681e-07
New Pass	8918	IEPRI00AL	15-30cm	PRI85750	NA	UAL21069	LP	R_F14C	likelihood	1960	2.5483e-07
New Pass	8918	IEPRI00AL	15-30cm	PRI85750	NA	UAL21069	LP	R_F14C	likelihood	1960.5	2.2935e-06
New Pass	8918	IEPRI00AL	15-30cm	PRI85750	NA	UAL21069	LP	R_F14C	likelihood	1961	1.1213e-05
New Pass	8918	IEPRI00AL	15-30cm	PRI85750	NA	UAL21069	LP	R_F14C	likelihood	1961.5	0.0004052
New Pass	8918	IEPRI00AL	15-30cm	PRI85750	NA	UAL21069	LP	R_F14C	likelihood	1962	0.006658
New Pass	8918	IEPRI00AL	15-30cm	PRI85750	NA	UAL21069	LP	R_F14C	likelihood	1962.5	0.20609
New Pass	8918	IEPRI00AL	15-30cm	PRI85750	NA	UAL21069	LP	R_F14C	likelihood	1963	0.018769
New Pass	8918	IEPRI00AL	15-30cm	PRI85750	NA	UAL21069	LP	R_F14C	likelihood	1963.5	0.00018271
New Pass	8918	IEPRI00AL	15-30cm	PRI85750	NA	UAL21069	LP	R_F14C	likelihood	1964	2.5483e-07
New Pass	8918	IEPRI00AL	15-30cm	PRI85750	NA	UAL21069	LP	R_F14C	likelihood	2004	5.097e-07
New Pass	8918	IEPRI00AL	15-30cm	PRI85750	NA	UAL21069	LP	R_F14C	likelihood	2004.5	2.0386e-06
New Pass	8918	IEPRI00AL	15-30cm	PRI85750	NA	UAL21069	LP	R_F14C	likelihood	2005	8.664e-06
New Pass	8918	IEPRI00AL	15-30cm	PRI85750	NA	UAL21069	LP	R_F14C	likelihood	2005.5	3.1599e-05
New Pass	8918	IEPRI00AL	15-30cm	PRI85750	NA	UAL21069	LP	R_F14C	likelihood	2006	0.00010779
New Pass	8918	IEPRI00AL	15-30cm	PRI85750	NA	UAL21069	LP	R_F14C	likelihood	2006.5	0.0003392
New Pass	8918	IEPRI00AL	15-30cm	PRI85750	NA	UAL21069	LP	R_F14C	likelihood	2007	0.0009816
New Pass	8918	IEPRI00AL	15-30cm	PRI85750	NA	UAL21069	LP	R_F14C	likelihood	2007.5	0.0026087
New Pass	8918	IEPRI00AL	15-30cm	PRI85750	NA	UAL21069	LP	R_F14C	likelihood	2008	0.006352
New Pass	8918	IEPRI00AL	15-30cm	PRI85750	NA	UAL21069	LP	R_F14C	likelihood	2008.5	0.014143
New Pass	8918	IEPRI00AL	15-30cm	PRI85750	NA	UAL21069	LP	R_F14C	likelihood	2009	0.028735
New Pass	8918	IEPRI00AL	15-30cm	PRI85750	NA	UAL21069	LP	R_F14C	likelihood	2009.5	0.05316
New Pass	8918	IEPRI00AL	15-30cm	PRI85750	NA	UAL21069	LP	R_F14C	likelihood	2010	0.08931
New Pass	8918	IEPRI00AL	15-30cm	PRI85750	NA	UAL21069	LP	R_F14C	likelihood	2010.5	0.1359
New Pass	8918	IEPRI00AL	15-30cm	PRI85750	NA	UAL21069	LP	R_F14C	likelihood	2011	0.18668
New Pass	8918	IEPRI00AL	15-30cm	PRI85750	NA	UAL21069	LP	R_F14C	likelihood	2011.5	0.23056
New Pass	8918	IEPRI00AL	15-30cm	PRI85750	NA	UAL21069	LP	R_F14C	likelihood	2012	0.25483
New Pass	8918	IEPRI00AL	15-30cm	PRI85750	NA	UAL21069	LP	R_F14C	likelihood	2012.5	0.2506
New Pass	8918	IEPRI00AL	15-30cm	PRI85750	NA	UAL21069	LP	R_F14C	likelihood	2013	0.21775
New Pass	8918	IEPRI00AL	15-30cm	PRI85750	NA	UAL21069	LP	R_F14C	likelihood	2013.5	0.16579
New Pass	8918	IEPRI00AL	15-30cm	PRI85750	NA	UAL21069	LP	R_F14C	likelihood	2014	0.10951
New Pass	8918	IEPRI00AL	15-30cm	PRI85750	NA	UAL21069	LP	R_F14C	likelihood	2014.5	0.018292
New Pass	8918	IEPRI00AL	15-30cm	PRI85750	NA	UAL21069	LP	R_F14C	likelihood	2015	7.212e-05
New Pass	8918	IEPRI00AL	15-30cm	PRI85750	NA	UAL21069	LP	R_F14C	likelihood	2017	2.5483e-07
New Pass	8918	IEPRI00AL	15-30cm	PRI85750	NA	UAL21069	LP	R_F14C	likelihood	2017.5	4.077e-06
New Pass	8918	IEPRI00AL	15-30cm	PRI85750	NA	UAL21069	LP	R_F14C	likelihood	2018	8.027e-05
New Pass	8918	IEPRI00AL	15-30cm	PRI85750	NA	UAL21069	LP	R_F14C	likelihood	2018.5	0.0010395
New Pass	8918	IEPRI00AL	15-30cm	PRI85750	NA	UAL21069	LP	R_F14C	likelihood	2019	0.0009946
New Pass	8918	IEPRI00AL	15-30cm	PRI85751	NA	UAL21070	LP	R_F14C	likelihood	1960	1.372e-06
New Pass	8918	IEPRI00AL	15-30cm	PRI85751	NA	UAL21070	LP	R_F14C	likelihood	1960.5	7.409e-06
New Pass	8918	IEPRI00AL	15-30cm	PRI85751	NA	UAL21070	LP	R_F14C	likelihood	1961	3.622e-05
New Pass	8918	IEPRI00AL	15-30cm	PRI85751	NA	UAL21070	LP	R_F14C	likelihood	1961.5	0.001096
New Pass	8918	IEPRI00AL	15-30cm	PRI85751	NA	UAL21070	LP	R_F14C	likelihood	1962	0.014607
New Pass	8918	IEPRI00AL	15-30cm	PRI85751	NA	UAL21070	LP	R_F14C	likelihood	1962.5	0.22763
New Pass	8918	IEPRI00AL	15-30cm	PRI85751	NA	UAL21070	LP	R_F14C	likelihood	1963	0.008426
New Pass	8918	IEPRI00AL	15-30cm	PRI85751	NA	UAL21070	LP	R_F14C	likelihood	1963.5	4.171e-05
New Pass	8918	IEPRI00AL	15-30cm	PRI85751	NA	UAL21070	LP	R_F14C	likelihood	2005	5.488e-07
New Pass	8918	IEPRI00AL	15-30cm	PRI85751	NA	UAL21070	LP	R_F14C	likelihood	2005.5	3.0185e-06
New Pass	8918	IEPRI00AL	15-30cm	PRI85751	NA	UAL21070	LP	R_F14C	likelihood	2006	1.2897e-05
New Pass	8918	IEPRI00AL	15-30cm	PRI85751	NA	UAL21070	LP	R_F14C	likelihood	2006.5	4.939e-05
New Pass	8918	IEPRI00AL	15-30cm	PRI85751	NA	UAL21070	LP	R_F14C	likelihood	2007	0.00017397
New Pass	8918	IEPRI00AL	15-30cm	PRI85751	NA	UAL21070	LP	R_F14C	likelihood	2007.5	0.0005598
New Pass	8918	IEPRI00AL	15-30cm	PRI85751	NA	UAL21070	LP	R_F14C	likelihood	2008	0.0016423
New Pass	8918	IEPRI00AL	15-30cm	PRI85751	NA	UAL21070	LP	R_F14C	likelihood	2008.5	0.00438
New Pass	8918	IEPRI00AL	15-30cm	PRI85751	NA	UAL21070	LP	R_F14C	likelihood	2009	0.010602
New Pass	8918	IEPRI00AL	15-30cm	PRI85751	NA	UAL21070	LP	R_F14C	likelihood	2009.5	0.023241
New Pass	8918	IEPRI00AL	15-30cm	PRI85751	NA	UAL21070	LP	R_F14C	likelihood	2010	0.04603
New Pass	8918	IEPRI00AL	15-30cm	PRI85751	NA	UAL21070	LP	R_F14C	likelihood	2010.5	0.08216
New Pass	8918	IEPRI00AL	15-30cm	PRI85751	NA	UAL21070	LP	R_F14C	likelihood	2011	0.13175
New Pass	8918	IEPRI00AL	15-30cm	PRI85751	NA	UAL21070	LP	R_F14C	likelihood	2011.5	0.18914
New Pass	8918	IEPRI00AL	15-30cm	PRI85751	NA	UAL21070	LP	R_F14C	likelihood	2012	0.24198
New Pass	8918	IEPRI00AL	15-30cm	PRI85751	NA	UAL21070	LP	R_F14C	likelihood	2012.5	0.27441
New Pass	8918	IEPRI00AL	15-30cm	PRI85751	NA	UAL21070	LP	R_F14C	likelihood	2013	0.27398
New Pass	8918	IEPRI00AL	15-30cm	PRI85751	NA	UAL21070	LP	R_F14C	likelihood	2013.5	0.23891
New Pass	8918	IEPRI00AL	15-30cm	PRI85751	NA	UAL21070	LP	R_F14C	likelihood	2014	0.18017
New Pass	8918	IEPRI00AL	15-30cm	PRI85751	NA	UAL21070	LP	R_F14C	likelihood	2014.5	0.04174
New Pass	8918	IEPRI00AL	15-30cm	PRI85751	NA	UAL21070	LP	R_F14C	likelihood	2015	0.00026014
New Pass	8918	IEPRI00AL	15-30cm	PRI85751	NA	UAL21070	LP	R_F14C	likelihood	2017	5.488e-07
New Pass	8918	IEPRI00AL	15-30cm	PRI85751	NA	UAL21070	LP	R_F14C	likelihood	2017.5	1.7562e-05
New Pass	8918	IEPRI00AL	15-30cm	PRI85751	NA	UAL21070	LP	R_F14C	likelihood	2018	0.00030514
New Pass	8918	IEPRI00AL	15-30cm	PRI85751	NA	UAL21070	LP	R_F14C	likelihood	2018.5	0.003386
New Pass	8918	IEPRI00AL	15-30cm	PRI85751	NA	UAL21070	LP	R_F14C	likelihood	2019	0.00324
New Pass	8918	IEPRI00AL	15-30cm	PRI85752	NA	UAL21173	LP	R_F14C	likelihood	1964	4.12e-07
New Pass	8918	IEPRI00AL	15-30cm	PRI85752	NA	UAL21173	LP	R_F14C	likelihood	1964.5	0.0003714
New Pass	8918	IEPRI00AL	15-30cm	PRI85752	NA	UAL21173	LP	R_F14C	likelihood	1965	0.022866
New Pass	8918	IEPRI00AL	15-30cm	PRI85752	NA	UAL21173	LP	R_F14C	likelihood	1965.5	0.04794
New Pass	8918	IEPRI00AL	15-30cm	PRI85752	NA	UAL21173	LP	R_F14C	likelihood	1966	0.07372
New Pass	8918	IEPRI00AL	15-30cm	PRI85752	NA	UAL21173	LP	R_F14C	likelihood	1966.5	0.07559
New Pass	8918	IEPRI00AL	15-30cm	PRI85752	NA	UAL21173	LP	R_F14C	likelihood	1967	0.03301
New Pass	8918	IEPRI00AL	15-30cm	PRI85752	NA	UAL21173	LP	R_F14C	likelihood	1967.5	0.026755
New Pass	8918	IEPRI00AL	15-30cm	PRI85752	NA	UAL21173	LP	R_F14C	likelihood	1968	0.02122
New Pass	8918	IEPRI00AL	15-30cm	PRI85752	NA	UAL21173	LP	R_F14C	likelihood	1968.5	0.016613
New Pass	8918	IEPRI00AL	15-30cm	PRI85752	NA	UAL21173	LP	R_F14C	likelihood	1969	0.012741
New Pass	8918	IEPRI00AL	15-30cm	PRI85752	NA	UAL21173	LP	R_F14C	likelihood	1969.5	0.004628
New Pass	8918	IEPRI00AL	15-30cm	PRI85752	NA	UAL21173	LP	R_F14C	likelihood	1970	0.0013438
New Pass	8918	IEPRI00AL	15-30cm	PRI85752	NA	UAL21173	LP	R_F14C	likelihood	1970.5	0.0022115
New Pass	8918	IEPRI00AL	15-30cm	PRI85752	NA	UAL21173	LP	R_F14C	likelihood	1971	0.003522
New Pass	8918	IEPRI00AL	15-30cm	PRI85752	NA	UAL21173	LP	R_F14C	likelihood	1971.5	0.0024096
New Pass	8918	IEPRI00AL	15-30cm	PRI85752	NA	UAL21173	LP	R_F14C	likelihood	1972	0.0016127
New Pass	8918	IEPRI00AL	15-30cm	PRI85752	NA	UAL21173	LP	R_F14C	likelihood	1972.5	0.003525
New Pass	8918	IEPRI00AL	15-30cm	PRI85752	NA	UAL21173	LP	R_F14C	likelihood	1973	0.007056
New Pass	8918	IEPRI00AL	15-30cm	PRI85752	NA	UAL21173	LP	R_F14C	likelihood	1973.5	0.005979
New Pass	8918	IEPRI00AL	15-30cm	PRI85752	NA	UAL21173	LP	R_F14C	likelihood	1974	0.005039
New Pass	8918	IEPRI00AL	15-30cm	PRI85752	NA	UAL21173	LP	R_F14C	likelihood	1974.5	0.0031363
New Pass	8918	IEPRI00AL	15-30cm	PRI85752	NA	UAL21173	LP	R_F14C	likelihood	1975	0.0018793
New Pass	8918	IEPRI00AL	15-30cm	PRI85752	NA	UAL21173	LP	R_F14C	likelihood	1975.5	0.014126
New Pass	8918	IEPRI00AL	15-30cm	PRI85752	NA	UAL21173	LP	R_F14C	likelihood	1976	0.0494
New Pass	8918	IEPRI00AL	15-30cm	PRI85752	NA	UAL21173	LP	R_F14C	likelihood	1976.5	0.05148
New Pass	8918	IEPRI00AL	15-30cm	PRI85752	NA	UAL21173	LP	R_F14C	likelihood	1977	0.05355
New Pass	8918	IEPRI00AL	15-30cm	PRI85752	NA	UAL21173	LP	R_F14C	likelihood	1977.5	0.05675
New Pass	8918	IEPRI00AL	15-30cm	PRI85752	NA	UAL21173	LP	R_F14C	likelihood	1978	0.05989
New Pass	8918	IEPRI00AL	15-30cm	PRI85752	NA	UAL21173	LP	R_F14C	likelihood	1978.5	0.0531
New Pass	8918	IEPRI00AL	15-30cm	PRI85752	NA	UAL21173	LP	R_F14C	likelihood	1979	0.04618
New Pass	8918	IEPRI00AL	15-30cm	PRI85752	NA	UAL21173	LP	R_F14C	likelihood	1979.5	0.06189
New Pass	8918	IEPRI00AL	15-30cm	PRI85752	NA	UAL21173	LP	R_F14C	likelihood	1980	0.075
New Pass	8918	IEPRI00AL	15-30cm	PRI85752	NA	UAL21173	LP	R_F14C	likelihood	1980.5	0.07648
New Pass	8918	IEPRI00AL	15-30cm	PRI85752	NA	UAL21173	LP	R_F14C	likelihood	1981	0.07782
New Pass	8918	IEPRI00AL	15-30cm	PRI85752	NA	UAL21173	LP	R_F14C	likelihood	1981.5	0.07605
New Pass	8918	IEPRI00AL	15-30cm	PRI85752	NA	UAL21173	LP	R_F14C	likelihood	1982	0.07405
New Pass	8918	IEPRI00AL	15-30cm	PRI85752	NA	UAL21173	LP	R_F14C	likelihood	1982.5	0.08241
New Pass	8918	IEPRI00AL	15-30cm	PRI85752	NA	UAL21173	LP	R_F14C	likelihood	1983	0.06465
New Pass	8918	IEPRI00AL	15-30cm	PRI85752	NA	UAL21173	LP	R_F14C	likelihood	1983.5	0.05974
New Pass	8918	IEPRI00AL	15-30cm	PRI85752	NA	UAL21173	LP	R_F14C	likelihood	1984	0.05598
New Pass	8918	IEPRI00AL	15-30cm	PRI85752	NA	UAL21173	LP	R_F14C	likelihood	1984.5	0.05326
New Pass	8918	IEPRI00AL	15-30cm	PRI85752	NA	UAL21173	LP	R_F14C	likelihood	1985	0.05139
New Pass	8918	IEPRI00AL	15-30cm	PRI85752	NA	UAL21173	LP	R_F14C	likelihood	1985.5	0.05012
New Pass	8918	IEPRI00AL	15-30cm	PRI85752	NA	UAL21173	LP	R_F14C	likelihood	1986	0.04917
New Pass	8918	IEPRI00AL	15-30cm	PRI85752	NA	UAL21173	LP	R_F14C	likelihood	1986.5	0.04819
New Pass	8918	IEPRI00AL	15-30cm	PRI85752	NA	UAL21173	LP	R_F14C	likelihood	1987	0.04685
New Pass	8918	IEPRI00AL	15-30cm	PRI85752	NA	UAL21173	LP	R_F14C	likelihood	1987.5	0.04479
New Pass	8918	IEPRI00AL	15-30cm	PRI85752	NA	UAL21173	LP	R_F14C	likelihood	1988	0.04169
New Pass	8918	IEPRI00AL	15-30cm	PRI85752	NA	UAL21173	LP	R_F14C	likelihood	1988.5	0.03733
New Pass	8918	IEPRI00AL	15-30cm	PRI85752	NA	UAL21173	LP	R_F14C	likelihood	1989	0.03173
New Pass	8918	IEPRI00AL	15-30cm	PRI85752	NA	UAL21173	LP	R_F14C	likelihood	1989.5	0.024561
New Pass	8918	IEPRI00AL	15-30cm	PRI85752	NA	UAL21173	LP	R_F14C	likelihood	1990	0.017356
New Pass	8918	IEPRI00AL	15-30cm	PRI85752	NA	UAL21173	LP	R_F14C	likelihood	1990.5	0.011923
New Pass	8918	IEPRI00AL	15-30cm	PRI85752	NA	UAL21173	LP	R_F14C	likelihood	1991	0.008395
New Pass	8918	IEPRI00AL	15-30cm	PRI85752	NA	UAL21173	LP	R_F14C	likelihood	1991.5	0.006175
New Pass	8918	IEPRI00AL	15-30cm	PRI85752	NA	UAL21173	LP	R_F14C	likelihood	1992	0.004699
New Pass	8918	IEPRI00AL	15-30cm	PRI85752	NA	UAL21173	LP	R_F14C	likelihood	1992.5	0.003605
New Pass	8918	IEPRI00AL	15-30cm	PRI85752	NA	UAL21173	LP	R_F14C	likelihood	1993	0.0026879
New Pass	8918	IEPRI00AL	15-30cm	PRI85752	NA	UAL21173	LP	R_F14C	likelihood	1993.5	0.0018598
New Pass	8918	IEPRI00AL	15-30cm	PRI85752	NA	UAL21173	LP	R_F14C	likelihood	1994	0.0011637
New Pass	8918	IEPRI00AL	15-30cm	PRI85752	NA	UAL21173	LP	R_F14C	likelihood	1994.5	0.0006604
New Pass	8918	IEPRI00AL	15-30cm	PRI85752	NA	UAL21173	LP	R_F14C	likelihood	1995	0.0003529
New Pass	8918	IEPRI00AL	15-30cm	PRI85752	NA	UAL21173	LP	R_F14C	likelihood	1995.5	0.00018328
New Pass	8918	IEPRI00AL	15-30cm	PRI85752	NA	UAL21173	LP	R_F14C	likelihood	1996	8.917e-05
New Pass	8918	IEPRI00AL	15-30cm	PRI85752	NA	UAL21173	LP	R_F14C	likelihood	1996.5	4.03e-05
New Pass	8918	IEPRI00AL	15-30cm	PRI85752	NA	UAL21173	LP	R_F14C	likelihood	1997	1.7553e-05
New Pass	8918	IEPRI00AL	15-30cm	PRI85752	NA	UAL21173	LP	R_F14C	likelihood	1997.5	7.417e-06
New Pass	8918	IEPRI00AL	15-30cm	PRI85752	NA	UAL21173	LP	R_F14C	likelihood	1998	3.0491e-06
New Pass	8918	IEPRI00AL	15-30cm	PRI85752	NA	UAL21173	LP	R_F14C	likelihood	1998.5	1.2361e-06
New Pass	8918	IEPRI00AL	15-30cm	PRI85752	NA	UAL21173	LP	R_F14C	likelihood	1999	4.945e-07
New Pass	8918	IEPRI00AL	15-30cm	PRI85752	NA	UAL21173	LP	R_F14C	likelihood	1999.5	1.6482e-07
New Pass	8918	IEPRI00AL	15-30cm	PRI85752	NA	UAL21173	LP	R_F14C	likelihood	2000	8.241e-08
New Pass	8918	IEPRI00AL	15-30cm	PRI85753	NA	UAL21174	LP	R_F14C	likelihood	1964.5	1.8721e-06
New Pass	8918	IEPRI00AL	15-30cm	PRI85753	NA	UAL21174	LP	R_F14C	likelihood	1965	0.0026592
New Pass	8918	IEPRI00AL	15-30cm	PRI85753	NA	UAL21174	LP	R_F14C	likelihood	1965.5	0.012478
New Pass	8918	IEPRI00AL	15-30cm	PRI85753	NA	UAL21174	LP	R_F14C	likelihood	1966	0.03834
New Pass	8918	IEPRI00AL	15-30cm	PRI85753	NA	UAL21174	LP	R_F14C	likelihood	1966.5	0.09457
New Pass	8918	IEPRI00AL	15-30cm	PRI85753	NA	UAL21174	LP	R_F14C	likelihood	1967	0.07269
New Pass	8918	IEPRI00AL	15-30cm	PRI85753	NA	UAL21174	LP	R_F14C	likelihood	1967.5	0.06257
New Pass	8918	IEPRI00AL	15-30cm	PRI85753	NA	UAL21174	LP	R_F14C	likelihood	1968	0.05228
New Pass	8918	IEPRI00AL	15-30cm	PRI85753	NA	UAL21174	LP	R_F14C	likelihood	1968.5	0.04271
New Pass	8918	IEPRI00AL	15-30cm	PRI85753	NA	UAL21174	LP	R_F14C	likelihood	1969	0.03393
New Pass	8918	IEPRI00AL	15-30cm	PRI85753	NA	UAL21174	LP	R_F14C	likelihood	1969.5	0.013112
New Pass	8918	IEPRI00AL	15-30cm	PRI85753	NA	UAL21174	LP	R_F14C	likelihood	1970	0.003732
New Pass	8918	IEPRI00AL	15-30cm	PRI85753	NA	UAL21174	LP	R_F14C	likelihood	1970.5	0.006249
New Pass	8918	IEPRI00AL	15-30cm	PRI85753	NA	UAL21174	LP	R_F14C	likelihood	1971	0.010005
New Pass	8918	IEPRI00AL	15-30cm	PRI85753	NA	UAL21174	LP	R_F14C	likelihood	1971.5	0.006821
New Pass	8918	IEPRI00AL	15-30cm	PRI85753	NA	UAL21174	LP	R_F14C	likelihood	1972	0.004513
New Pass	8918	IEPRI00AL	15-30cm	PRI85753	NA	UAL21174	LP	R_F14C	likelihood	1972.5	0.010015
New Pass	8918	IEPRI00AL	15-30cm	PRI85753	NA	UAL21174	LP	R_F14C	likelihood	1973	0.019703
New Pass	8918	IEPRI00AL	15-30cm	PRI85753	NA	UAL21174	LP	R_F14C	likelihood	1973.5	0.016819
New Pass	8918	IEPRI00AL	15-30cm	PRI85753	NA	UAL21174	LP	R_F14C	likelihood	1974	0.01425
New Pass	8918	IEPRI00AL	15-30cm	PRI85753	NA	UAL21174	LP	R_F14C	likelihood	1974.5	0.008908
New Pass	8918	IEPRI00AL	15-30cm	PRI85753	NA	UAL21174	LP	R_F14C	likelihood	1975	0.005287
New Pass	8918	IEPRI00AL	15-30cm	PRI85753	NA	UAL21174	LP	R_F14C	likelihood	1975.5	0.03715
New Pass	8918	IEPRI00AL	15-30cm	PRI85753	NA	UAL21174	LP	R_F14C	likelihood	1976	0.09179
New Pass	8918	IEPRI00AL	15-30cm	PRI85753	NA	UAL21174	LP	R_F14C	likelihood	1976.5	0.09342
New Pass	8918	IEPRI00AL	15-30cm	PRI85753	NA	UAL21174	LP	R_F14C	likelihood	1977	0.09485
New Pass	8918	IEPRI00AL	15-30cm	PRI85753	NA	UAL21174	LP	R_F14C	likelihood	1977.5	0.09668
New Pass	8918	IEPRI00AL	15-30cm	PRI85753	NA	UAL21174	LP	R_F14C	likelihood	1978	0.09798
New Pass	8918	IEPRI00AL	15-30cm	PRI85753	NA	UAL21174	LP	R_F14C	likelihood	1978.5	0.09456
New Pass	8918	IEPRI00AL	15-30cm	PRI85753	NA	UAL21174	LP	R_F14C	likelihood	1979	0.0889
New Pass	8918	IEPRI00AL	15-30cm	PRI85753	NA	UAL21174	LP	R_F14C	likelihood	1979.5	0.09853
New Pass	8918	IEPRI00AL	15-30cm	PRI85753	NA	UAL21174	LP	R_F14C	likelihood	1980	0.09515
New Pass	8918	IEPRI00AL	15-30cm	PRI85753	NA	UAL21174	LP	R_F14C	likelihood	1980.5	0.09359
New Pass	8918	IEPRI00AL	15-30cm	PRI85753	NA	UAL21174	LP	R_F14C	likelihood	1981	0.09179
New Pass	8918	IEPRI00AL	15-30cm	PRI85753	NA	UAL21174	LP	R_F14C	likelihood	1981.5	0.09408
New Pass	8918	IEPRI00AL	15-30cm	PRI85753	NA	UAL21174	LP	R_F14C	likelihood	1982	0.09596
New Pass	8918	IEPRI00AL	15-30cm	PRI85753	NA	UAL21174	LP	R_F14C	likelihood	1982.5	0.06341
New Pass	8918	IEPRI00AL	15-30cm	PRI85753	NA	UAL21174	LP	R_F14C	likelihood	1983	0.025988
New Pass	8918	IEPRI00AL	15-30cm	PRI85753	NA	UAL21174	LP	R_F14C	likelihood	1983.5	0.020182
New Pass	8918	IEPRI00AL	15-30cm	PRI85753	NA	UAL21174	LP	R_F14C	likelihood	1984	0.016124
New Pass	8918	IEPRI00AL	15-30cm	PRI85753	NA	UAL21174	LP	R_F14C	likelihood	1984.5	0.013254
New Pass	8918	IEPRI00AL	15-30cm	PRI85753	NA	UAL21174	LP	R_F14C	likelihood	1985	0.011189
New Pass	8918	IEPRI00AL	15-30cm	PRI85753	NA	UAL21174	LP	R_F14C	likelihood	1985.5	0.009659
New Pass	8918	IEPRI00AL	15-30cm	PRI85753	NA	UAL21174	LP	R_F14C	likelihood	1986	0.00847
New Pass	8918	IEPRI00AL	15-30cm	PRI85753	NA	UAL21174	LP	R_F14C	likelihood	1986.5	0.007468
New Pass	8918	IEPRI00AL	15-30cm	PRI85753	NA	UAL21174	LP	R_F14C	likelihood	1987	0.006529
New Pass	8918	IEPRI00AL	15-30cm	PRI85753	NA	UAL21174	LP	R_F14C	likelihood	1987.5	0.005565
New Pass	8918	IEPRI00AL	15-30cm	PRI85753	NA	UAL21174	LP	R_F14C	likelihood	1988	0.004534
New Pass	8918	IEPRI00AL	15-30cm	PRI85753	NA	UAL21174	LP	R_F14C	likelihood	1988.5	0.003462
New Pass	8918	IEPRI00AL	15-30cm	PRI85753	NA	UAL21174	LP	R_F14C	likelihood	1989	0.0024339
New Pass	8918	IEPRI00AL	15-30cm	PRI85753	NA	UAL21174	LP	R_F14C	likelihood	1989.5	0.0015682
New Pass	8918	IEPRI00AL	15-30cm	PRI85753	NA	UAL21174	LP	R_F14C	likelihood	1990	0.0010226
New Pass	8918	IEPRI00AL	15-30cm	PRI85753	NA	UAL21174	LP	R_F14C	likelihood	1990.5	0.00075
New Pass	8918	IEPRI00AL	15-30cm	PRI85753	NA	UAL21174	LP	R_F14C	likelihood	1991	0.00062
New Pass	8918	IEPRI00AL	15-30cm	PRI85753	NA	UAL21174	LP	R_F14C	likelihood	1991.5	0.0005389
New Pass	8918	IEPRI00AL	15-30cm	PRI85753	NA	UAL21174	LP	R_F14C	likelihood	1992	0.0004552
New Pass	8918	IEPRI00AL	15-30cm	PRI85753	NA	UAL21174	LP	R_F14C	likelihood	1992.5	0.000347
New Pass	8918	IEPRI00AL	15-30cm	PRI85753	NA	UAL21174	LP	R_F14C	likelihood	1993	0.00021589
New Pass	8918	IEPRI00AL	15-30cm	PRI85753	NA	UAL21174	LP	R_F14C	likelihood	1993.5	9.715e-05
New Pass	8918	IEPRI00AL	15-30cm	PRI85753	NA	UAL21174	LP	R_F14C	likelihood	1994	2.9363e-05
New Pass	8918	IEPRI00AL	15-30cm	PRI85753	NA	UAL21174	LP	R_F14C	likelihood	1994.5	5.813e-06
New Pass	8918	IEPRI00AL	15-30cm	PRI85753	NA	UAL21174	LP	R_F14C	likelihood	1995	8.868e-07
New Pass	8918	IEPRI00AL	15-30cm	PRI85753	NA	UAL21174	LP	R_F14C	likelihood	1995.5	9.853e-08
New Pass	8918	IEPRI00AL	15-30cm	PRI85754	NA	UAL21175	LP	R_F14C	likelihood	1959.5	1.4411e-06
New Pass	8918	IEPRI00AL	15-30cm	PRI85754	NA	UAL21175	LP	R_F14C	likelihood	1960	1.8734e-05
New Pass	8918	IEPRI00AL	15-30cm	PRI85754	NA	UAL21175	LP	R_F14C	likelihood	1960.5	7.868e-05
New Pass	8918	IEPRI00AL	15-30cm	PRI85754	NA	UAL21175	LP	R_F14C	likelihood	1961	0.00029571
New Pass	8918	IEPRI00AL	15-30cm	PRI85754	NA	UAL21175	LP	R_F14C	likelihood	1961.5	0.005017
New Pass	8918	IEPRI00AL	15-30cm	PRI85754	NA	UAL21175	LP	R_F14C	likelihood	1962	0.03988
New Pass	8918	IEPRI00AL	15-30cm	PRI85754	NA	UAL21175	LP	R_F14C	likelihood	1962.5	0.22031
New Pass	8918	IEPRI00AL	15-30cm	PRI85754	NA	UAL21175	LP	R_F14C	likelihood	1963	0.004607
New Pass	8918	IEPRI00AL	15-30cm	PRI85754	NA	UAL21175	LP	R_F14C	likelihood	1963.5	2.0463e-05
New Pass	8918	IEPRI00AL	15-30cm	PRI85754	NA	UAL21175	LP	R_F14C	likelihood	2005	2.8821e-07
New Pass	8918	IEPRI00AL	15-30cm	PRI85754	NA	UAL21175	LP	R_F14C	likelihood	2005.5	1.7293e-06
New Pass	8918	IEPRI00AL	15-30cm	PRI85754	NA	UAL21175	LP	R_F14C	likelihood	2006	6.629e-06
New Pass	8918	IEPRI00AL	15-30cm	PRI85754	NA	UAL21175	LP	R_F14C	likelihood	2006.5	2.4786e-05
New Pass	8918	IEPRI00AL	15-30cm	PRI85754	NA	UAL21175	LP	R_F14C	likelihood	2007	8.473e-05
New Pass	8918	IEPRI00AL	15-30cm	PRI85754	NA	UAL21175	LP	R_F14C	likelihood	2007.5	0.00026948
New Pass	8918	IEPRI00AL	15-30cm	PRI85754	NA	UAL21175	LP	R_F14C	likelihood	2008	0.00079
New Pass	8918	IEPRI00AL	15-30cm	PRI85754	NA	UAL21175	LP	R_F14C	likelihood	2008.5	0.0021357
New Pass	8918	IEPRI00AL	15-30cm	PRI85754	NA	UAL21175	LP	R_F14C	likelihood	2009	0.005309
New Pass	8918	IEPRI00AL	15-30cm	PRI85754	NA	UAL21175	LP	R_F14C	likelihood	2009.5	0.012113
New Pass	8918	IEPRI00AL	15-30cm	PRI85754	NA	UAL21175	LP	R_F14C	likelihood	2010	0.025308
New Pass	8918	IEPRI00AL	15-30cm	PRI85754	NA	UAL21175	LP	R_F14C	likelihood	2010.5	0.04831
New Pass	8918	IEPRI00AL	15-30cm	PRI85754	NA	UAL21175	LP	R_F14C	likelihood	2011	0.084
New Pass	8918	IEPRI00AL	15-30cm	PRI85754	NA	UAL21175	LP	R_F14C	likelihood	2011.5	0.13266
New Pass	8918	IEPRI00AL	15-30cm	PRI85754	NA	UAL21175	LP	R_F14C	likelihood	2012	0.18954
New Pass	8918	IEPRI00AL	15-30cm	PRI85754	NA	UAL21175	LP	R_F14C	likelihood	2012.5	0.24389
New Pass	8918	IEPRI00AL	15-30cm	PRI85754	NA	UAL21175	LP	R_F14C	likelihood	2013	0.28107
New Pass	8918	IEPRI00AL	15-30cm	PRI85754	NA	UAL21175	LP	R_F14C	likelihood	2013.5	0.28821
New Pass	8918	IEPRI00AL	15-30cm	PRI85754	NA	UAL21175	LP	R_F14C	likelihood	2014	0.26087
New Pass	8918	IEPRI00AL	15-30cm	PRI85754	NA	UAL21175	LP	R_F14C	likelihood	2014.5	0.10778
New Pass	8918	IEPRI00AL	15-30cm	PRI85754	NA	UAL21175	LP	R_F14C	likelihood	2015	0.0026031
New Pass	8918	IEPRI00AL	15-30cm	PRI85754	NA	UAL21175	LP	R_F14C	likelihood	2015.5	4.323e-06
New Pass	8918	IEPRI00AL	15-30cm	PRI85754	NA	UAL21175	LP	R_F14C	likelihood	2016.5	1.4411e-06
New Pass	8918	IEPRI00AL	15-30cm	PRI85754	NA	UAL21175	LP	R_F14C	likelihood	2017	2.9686e-05
New Pass	8918	IEPRI00AL	15-30cm	PRI85754	NA	UAL21175	LP	R_F14C	likelihood	2017.5	0.0003891
New Pass	8918	IEPRI00AL	15-30cm	PRI85754	NA	UAL21175	LP	R_F14C	likelihood	2018	0.003491
New Pass	8918	IEPRI00AL	15-30cm	PRI85754	NA	UAL21175	LP	R_F14C	likelihood	2018.5	0.02089
New Pass	8918	IEPRI00AL	15-30cm	PRI85754	NA	UAL21175	LP	R_F14C	likelihood	2019	0.019977
New Pass	8918	IEPRI00AM	30-45cm	PRI85764	NA	UAL21071	LP	R_F14C	likelihood	1964.5	1.8511e-06
New Pass	8918	IEPRI00AM	30-45cm	PRI85764	NA	UAL21071	LP	R_F14C	likelihood	1965	0.003214
New Pass	8918	IEPRI00AM	30-45cm	PRI85764	NA	UAL21071	LP	R_F14C	likelihood	1965.5	0.015196
New Pass	8918	IEPRI00AM	30-45cm	PRI85764	NA	UAL21071	LP	R_F14C	likelihood	1966	0.04569
New Pass	8918	IEPRI00AM	30-45cm	PRI85764	NA	UAL21071	LP	R_F14C	likelihood	1966.5	0.10206
New Pass	8918	IEPRI00AM	30-45cm	PRI85764	NA	UAL21071	LP	R_F14C	likelihood	1967	0.06551
New Pass	8918	IEPRI00AM	30-45cm	PRI85764	NA	UAL21071	LP	R_F14C	likelihood	1967.5	0.0544
New Pass	8918	IEPRI00AM	30-45cm	PRI85764	NA	UAL21071	LP	R_F14C	likelihood	1968	0.04376
New Pass	8918	IEPRI00AM	30-45cm	PRI85764	NA	UAL21071	LP	R_F14C	likelihood	1968.5	0.03439
New Pass	8918	IEPRI00AM	30-45cm	PRI85764	NA	UAL21071	LP	R_F14C	likelihood	1969	0.026234
New Pass	8918	IEPRI00AM	30-45cm	PRI85764	NA	UAL21071	LP	R_F14C	likelihood	1969.5	0.008755
New Pass	8918	IEPRI00AM	30-45cm	PRI85764	NA	UAL21071	LP	R_F14C	likelihood	1970	0.0021067
New Pass	8918	IEPRI00AM	30-45cm	PRI85764	NA	UAL21071	LP	R_F14C	likelihood	1970.5	0.00377
New Pass	8918	IEPRI00AM	30-45cm	PRI85764	NA	UAL21071	LP	R_F14C	likelihood	1971	0.006432
New Pass	8918	IEPRI00AM	30-45cm	PRI85764	NA	UAL21071	LP	R_F14C	likelihood	1971.5	0.004164
New Pass	8918	IEPRI00AM	30-45cm	PRI85764	NA	UAL21071	LP	R_F14C	likelihood	1972	0.0026098
New Pass	8918	IEPRI00AM	30-45cm	PRI85764	NA	UAL21071	LP	R_F14C	likelihood	1972.5	0.006439
New Pass	8918	IEPRI00AM	30-45cm	PRI85764	NA	UAL21071	LP	R_F14C	likelihood	1973	0.013966
New Pass	8918	IEPRI00AM	30-45cm	PRI85764	NA	UAL21071	LP	R_F14C	likelihood	1973.5	0.011643
New Pass	8918	IEPRI00AM	30-45cm	PRI85764	NA	UAL21071	LP	R_F14C	likelihood	1974	0.009629
New Pass	8918	IEPRI00AM	30-45cm	PRI85764	NA	UAL21071	LP	R_F14C	likelihood	1974.5	0.005636
New Pass	8918	IEPRI00AM	30-45cm	PRI85764	NA	UAL21071	LP	R_F14C	likelihood	1975	0.0031206
New Pass	8918	IEPRI00AM	30-45cm	PRI85764	NA	UAL21071	LP	R_F14C	likelihood	1975.5	0.029178
New Pass	8918	IEPRI00AM	30-45cm	PRI85764	NA	UAL21071	LP	R_F14C	likelihood	1976	0.0892
New Pass	8918	IEPRI00AM	30-45cm	PRI85764	NA	UAL21071	LP	R_F14C	likelihood	1976.5	0.09156
New Pass	8918	IEPRI00AM	30-45cm	PRI85764	NA	UAL21071	LP	R_F14C	likelihood	1977	0.09373
New Pass	8918	IEPRI00AM	30-45cm	PRI85764	NA	UAL21071	LP	R_F14C	likelihood	1977.5	0.09674
New Pass	8918	IEPRI00AM	30-45cm	PRI85764	NA	UAL21071	LP	R_F14C	likelihood	1978	0.09924
New Pass	8918	IEPRI00AM	30-45cm	PRI85764	NA	UAL21071	LP	R_F14C	likelihood	1978.5	0.09327
New Pass	8918	IEPRI00AM	30-45cm	PRI85764	NA	UAL21071	LP	R_F14C	likelihood	1979	0.08524
New Pass	8918	IEPRI00AM	30-45cm	PRI85764	NA	UAL21071	LP	R_F14C	likelihood	1979.5	0.10058
New Pass	8918	IEPRI00AM	30-45cm	PRI85764	NA	UAL21071	LP	R_F14C	likelihood	1980	0.1024
New Pass	8918	IEPRI00AM	30-45cm	PRI85764	NA	UAL21071	LP	R_F14C	likelihood	1980.5	0.10142
New Pass	8918	IEPRI00AM	30-45cm	PRI85764	NA	UAL21071	LP	R_F14C	likelihood	1981	0.10015
New Pass	8918	IEPRI00AM	30-45cm	PRI85764	NA	UAL21071	LP	R_F14C	likelihood	1981.5	0.10175
New Pass	8918	IEPRI00AM	30-45cm	PRI85764	NA	UAL21071	LP	R_F14C	likelihood	1982	0.10284
New Pass	8918	IEPRI00AM	30-45cm	PRI85764	NA	UAL21071	LP	R_F14C	likelihood	1982.5	0.0733
New Pass	8918	IEPRI00AM	30-45cm	PRI85764	NA	UAL21071	LP	R_F14C	likelihood	1983	0.031345
New Pass	8918	IEPRI00AM	30-45cm	PRI85764	NA	UAL21071	LP	R_F14C	likelihood	1983.5	0.024514
New Pass	8918	IEPRI00AM	30-45cm	PRI85764	NA	UAL21071	LP	R_F14C	likelihood	1984	0.019681
New Pass	8918	IEPRI00AM	30-45cm	PRI85764	NA	UAL21071	LP	R_F14C	likelihood	1984.5	0.016227
New Pass	8918	IEPRI00AM	30-45cm	PRI85764	NA	UAL21071	LP	R_F14C	likelihood	1985	0.013717
New Pass	8918	IEPRI00AM	30-45cm	PRI85764	NA	UAL21071	LP	R_F14C	likelihood	1985.5	0.011842
New Pass	8918	IEPRI00AM	30-45cm	PRI85764	NA	UAL21071	LP	R_F14C	likelihood	1986	0.010372
New Pass	8918	IEPRI00AM	30-45cm	PRI85764	NA	UAL21071	LP	R_F14C	likelihood	1986.5	0.009123
New Pass	8918	IEPRI00AM	30-45cm	PRI85764	NA	UAL21071	LP	R_F14C	likelihood	1987	0.007949
New Pass	8918	IEPRI00AM	30-45cm	PRI85764	NA	UAL21071	LP	R_F14C	likelihood	1987.5	0.006743
New Pass	8918	IEPRI00AM	30-45cm	PRI85764	NA	UAL21071	LP	R_F14C	likelihood	1988	0.00546
New Pass	8918	IEPRI00AM	30-45cm	PRI85764	NA	UAL21071	LP	R_F14C	likelihood	1988.5	0.004135
New Pass	8918	IEPRI00AM	30-45cm	PRI85764	NA	UAL21071	LP	R_F14C	likelihood	1989	0.0028768
New Pass	8918	IEPRI00AM	30-45cm	PRI85764	NA	UAL21071	LP	R_F14C	likelihood	1989.5	0.0018376
New Pass	8918	IEPRI00AM	30-45cm	PRI85764	NA	UAL21071	LP	R_F14C	likelihood	1990	0.0011988
New Pass	8918	IEPRI00AM	30-45cm	PRI85764	NA	UAL21071	LP	R_F14C	likelihood	1990.5	0.0008866
New Pass	8918	IEPRI00AM	30-45cm	PRI85764	NA	UAL21071	LP	R_F14C	likelihood	1991	0.0007391
New Pass	8918	IEPRI00AM	30-45cm	PRI85764	NA	UAL21071	LP	R_F14C	likelihood	1991.5	0.0006454
New Pass	8918	IEPRI00AM	30-45cm	PRI85764	NA	UAL21071	LP	R_F14C	likelihood	1992	0.0005458
New Pass	8918	IEPRI00AM	30-45cm	PRI85764	NA	UAL21071	LP	R_F14C	likelihood	1992.5	0.0004158
New Pass	8918	IEPRI00AM	30-45cm	PRI85764	NA	UAL21071	LP	R_F14C	likelihood	1993	0.00025782
New Pass	8918	IEPRI00AM	30-45cm	PRI85764	NA	UAL21071	LP	R_F14C	likelihood	1993.5	0.00011467
New Pass	8918	IEPRI00AM	30-45cm	PRI85764	NA	UAL21071	LP	R_F14C	likelihood	1994	3.342e-05
New Pass	8918	IEPRI00AM	30-45cm	PRI85764	NA	UAL21071	LP	R_F14C	likelihood	1994.5	6.068e-06
New Pass	8918	IEPRI00AM	30-45cm	PRI85764	NA	UAL21071	LP	R_F14C	likelihood	1995	7.199e-07
New Pass	8918	IEPRI00AM	30-45cm	PRI85764	NA	UAL21071	LP	R_F14C	likelihood	1995.5	1.0284e-07
New Pass	8918	IEPRI00AM	30-45cm	PRI85765	NA	UAL21072	LP	R_F14C	likelihood	1964.5	4.39e-05
New Pass	8918	IEPRI00AM	30-45cm	PRI85765	NA	UAL21072	LP	R_F14C	likelihood	1965	0.013773
New Pass	8918	IEPRI00AM	30-45cm	PRI85765	NA	UAL21072	LP	R_F14C	likelihood	1965.5	0.0403
New Pass	8918	IEPRI00AM	30-45cm	PRI85765	NA	UAL21072	LP	R_F14C	likelihood	1966	0.0781
New Pass	8918	IEPRI00AM	30-45cm	PRI85765	NA	UAL21072	LP	R_F14C	likelihood	1966.5	0.0934
New Pass	8918	IEPRI00AM	30-45cm	PRI85765	NA	UAL21072	LP	R_F14C	likelihood	1967	0.03592
New Pass	8918	IEPRI00AM	30-45cm	PRI85765	NA	UAL21072	LP	R_F14C	likelihood	1967.5	0.027806
New Pass	8918	IEPRI00AM	30-45cm	PRI85765	NA	UAL21072	LP	R_F14C	likelihood	1968	0.020908
New Pass	8918	IEPRI00AM	30-45cm	PRI85765	NA	UAL21072	LP	R_F14C	likelihood	1968.5	0.015441
New Pass	8918	IEPRI00AM	30-45cm	PRI85765	NA	UAL21072	LP	R_F14C	likelihood	1969	0.011095
New Pass	8918	IEPRI00AM	30-45cm	PRI85765	NA	UAL21072	LP	R_F14C	likelihood	1969.5	0.0031053
New Pass	8918	IEPRI00AM	30-45cm	PRI85765	NA	UAL21072	LP	R_F14C	likelihood	1970	0.0006454
New Pass	8918	IEPRI00AM	30-45cm	PRI85765	NA	UAL21072	LP	R_F14C	likelihood	1970.5	0.0012171
New Pass	8918	IEPRI00AM	30-45cm	PRI85765	NA	UAL21072	LP	R_F14C	likelihood	1971	0.0021973
New Pass	8918	IEPRI00AM	30-45cm	PRI85765	NA	UAL21072	LP	R_F14C	likelihood	1971.5	0.0013574
New Pass	8918	IEPRI00AM	30-45cm	PRI85765	NA	UAL21072	LP	R_F14C	likelihood	1972	0.0008142
New Pass	8918	IEPRI00AM	30-45cm	PRI85765	NA	UAL21072	LP	R_F14C	likelihood	1972.5	0.0022002
New Pass	8918	IEPRI00AM	30-45cm	PRI85765	NA	UAL21072	LP	R_F14C	likelihood	1973	0.005287
New Pass	8918	IEPRI00AM	30-45cm	PRI85765	NA	UAL21072	LP	R_F14C	likelihood	1973.5	0.004291
New Pass	8918	IEPRI00AM	30-45cm	PRI85765	NA	UAL21072	LP	R_F14C	likelihood	1974	0.003458
New Pass	8918	IEPRI00AM	30-45cm	PRI85765	NA	UAL21072	LP	R_F14C	likelihood	1974.5	0.0018971
New Pass	8918	IEPRI00AM	30-45cm	PRI85765	NA	UAL21072	LP	R_F14C	likelihood	1975	0.0009895
New Pass	8918	IEPRI00AM	30-45cm	PRI85765	NA	UAL21072	LP	R_F14C	likelihood	1975.5	0.012619
New Pass	8918	IEPRI00AM	30-45cm	PRI85765	NA	UAL21072	LP	R_F14C	likelihood	1976	0.05821
New Pass	8918	IEPRI00AM	30-45cm	PRI85765	NA	UAL21072	LP	R_F14C	likelihood	1976.5	0.06109
New Pass	8918	IEPRI00AM	30-45cm	PRI85765	NA	UAL21072	LP	R_F14C	likelihood	1977	0.06396
New Pass	8918	IEPRI00AM	30-45cm	PRI85765	NA	UAL21072	LP	R_F14C	likelihood	1977.5	0.0684
New Pass	8918	IEPRI00AM	30-45cm	PRI85765	NA	UAL21072	LP	R_F14C	likelihood	1978	0.07274
New Pass	8918	IEPRI00AM	30-45cm	PRI85765	NA	UAL21072	LP	R_F14C	likelihood	1978.5	0.06333
New Pass	8918	IEPRI00AM	30-45cm	PRI85765	NA	UAL21072	LP	R_F14C	likelihood	1979	0.05376
New Pass	8918	IEPRI00AM	30-45cm	PRI85765	NA	UAL21072	LP	R_F14C	likelihood	1979.5	0.07549
New Pass	8918	IEPRI00AM	30-45cm	PRI85765	NA	UAL21072	LP	R_F14C	likelihood	1980	0.09269
New Pass	8918	IEPRI00AM	30-45cm	PRI85765	NA	UAL21072	LP	R_F14C	likelihood	1980.5	0.09445
New Pass	8918	IEPRI00AM	30-45cm	PRI85765	NA	UAL21072	LP	R_F14C	likelihood	1981	0.09597
New Pass	8918	IEPRI00AM	30-45cm	PRI85765	NA	UAL21072	LP	R_F14C	likelihood	1981.5	0.09395
New Pass	8918	IEPRI00AM	30-45cm	PRI85765	NA	UAL21072	LP	R_F14C	likelihood	1982	0.09153
New Pass	8918	IEPRI00AM	30-45cm	PRI85765	NA	UAL21072	LP	R_F14C	likelihood	1982.5	0.09605
New Pass	8918	IEPRI00AM	30-45cm	PRI85765	NA	UAL21072	LP	R_F14C	likelihood	1983	0.06332
New Pass	8918	IEPRI00AM	30-45cm	PRI85765	NA	UAL21072	LP	R_F14C	likelihood	1983.5	0.05558
New Pass	8918	IEPRI00AM	30-45cm	PRI85765	NA	UAL21072	LP	R_F14C	likelihood	1984	0.04968
New Pass	8918	IEPRI00AM	30-45cm	PRI85765	NA	UAL21072	LP	R_F14C	likelihood	1984.5	0.0453
New Pass	8918	IEPRI00AM	30-45cm	PRI85765	NA	UAL21072	LP	R_F14C	likelihood	1985	0.04209
New Pass	8918	IEPRI00AM	30-45cm	PRI85765	NA	UAL21072	LP	R_F14C	likelihood	1985.5	0.03968
New Pass	8918	IEPRI00AM	30-45cm	PRI85765	NA	UAL21072	LP	R_F14C	likelihood	1986	0.03774
New Pass	8918	IEPRI00AM	30-45cm	PRI85765	NA	UAL21072	LP	R_F14C	likelihood	1986.5	0.03589
New Pass	8918	IEPRI00AM	30-45cm	PRI85765	NA	UAL21072	LP	R_F14C	likelihood	1987	0.03377
New Pass	8918	IEPRI00AM	30-45cm	PRI85765	NA	UAL21072	LP	R_F14C	likelihood	1987.5	0.031028
New Pass	8918	IEPRI00AM	30-45cm	PRI85765	NA	UAL21072	LP	R_F14C	likelihood	1988	0.027426
New Pass	8918	IEPRI00AM	30-45cm	PRI85765	NA	UAL21072	LP	R_F14C	likelihood	1988.5	0.022937
New Pass	8918	IEPRI00AM	30-45cm	PRI85765	NA	UAL21072	LP	R_F14C	likelihood	1989	0.017836
New Pass	8918	IEPRI00AM	30-45cm	PRI85765	NA	UAL21072	LP	R_F14C	likelihood	1989.5	0.012431
New Pass	8918	IEPRI00AM	30-45cm	PRI85765	NA	UAL21072	LP	R_F14C	likelihood	1990	0.008089
New Pass	8918	IEPRI00AM	30-45cm	PRI85765	NA	UAL21072	LP	R_F14C	likelihood	1990.5	0.005416
New Pass	8918	IEPRI00AM	30-45cm	PRI85765	NA	UAL21072	LP	R_F14C	likelihood	1991	0.003903
New Pass	8918	IEPRI00AM	30-45cm	PRI85765	NA	UAL21072	LP	R_F14C	likelihood	1991.5	0.0029842
New Pass	8918	IEPRI00AM	30-45cm	PRI85765	NA	UAL21072	LP	R_F14C	likelihood	1992	0.0023237
New Pass	8918	IEPRI00AM	30-45cm	PRI85765	NA	UAL21072	LP	R_F14C	likelihood	1992.5	0.0017545
New Pass	8918	IEPRI00AM	30-45cm	PRI85765	NA	UAL21072	LP	R_F14C	likelihood	1993	0.001201
New Pass	8918	IEPRI00AM	30-45cm	PRI85765	NA	UAL21072	LP	R_F14C	likelihood	1993.5	0.0006846
New Pass	8918	IEPRI00AM	30-45cm	PRI85765	NA	UAL21072	LP	R_F14C	likelihood	1994	0.00030612
New Pass	8918	IEPRI00AM	30-45cm	PRI85765	NA	UAL21072	LP	R_F14C	likelihood	1994.5	0.0001046
New Pass	8918	IEPRI00AM	30-45cm	PRI85765	NA	UAL21072	LP	R_F14C	likelihood	1995	2.92e-05
New Pass	8918	IEPRI00AM	30-45cm	PRI85765	NA	UAL21072	LP	R_F14C	likelihood	1995.5	7.78e-06
New Pass	8918	IEPRI00AM	30-45cm	PRI85765	NA	UAL21072	LP	R_F14C	likelihood	1996	2.2092e-06
New Pass	8918	IEPRI00AM	30-45cm	PRI85765	NA	UAL21072	LP	R_F14C	likelihood	1996.5	5.763e-07
New Pass	8918	IEPRI00AM	30-45cm	PRI85765	NA	UAL21072	LP	R_F14C	likelihood	1997	1.9211e-07
New Pass	8918	IEPRI00AM	30-45cm	PRI85766	NA	UAL21073	LP	R_F14C	likelihood	1965	0.0003757
New Pass	8918	IEPRI00AM	30-45cm	PRI85766	NA	UAL21073	LP	R_F14C	likelihood	1965.5	0.0029069
New Pass	8918	IEPRI00AM	30-45cm	PRI85766	NA	UAL21073	LP	R_F14C	likelihood	1966	0.014229
New Pass	8918	IEPRI00AM	30-45cm	PRI85766	NA	UAL21073	LP	R_F14C	likelihood	1966.5	0.06937
New Pass	8918	IEPRI00AM	30-45cm	PRI85766	NA	UAL21073	LP	R_F14C	likelihood	1967	0.09584
New Pass	8918	IEPRI00AM	30-45cm	PRI85766	NA	UAL21073	LP	R_F14C	likelihood	1967.5	0.0897
New Pass	8918	IEPRI00AM	30-45cm	PRI85766	NA	UAL21073	LP	R_F14C	likelihood	1968	0.08127
New Pass	8918	IEPRI00AM	30-45cm	PRI85766	NA	UAL21073	LP	R_F14C	likelihood	1968.5	0.07165
New Pass	8918	IEPRI00AM	30-45cm	PRI85766	NA	UAL21073	LP	R_F14C	likelihood	1969	0.06127
New Pass	8918	IEPRI00AM	30-45cm	PRI85766	NA	UAL21073	LP	R_F14C	likelihood	1969.5	0.029658
New Pass	8918	IEPRI00AM	30-45cm	PRI85766	NA	UAL21073	LP	R_F14C	likelihood	1970	0.010312
New Pass	8918	IEPRI00AM	30-45cm	PRI85766	NA	UAL21073	LP	R_F14C	likelihood	1970.5	0.016045
New Pass	8918	IEPRI00AM	30-45cm	PRI85766	NA	UAL21073	LP	R_F14C	likelihood	1971	0.023785
New Pass	8918	IEPRI00AM	30-45cm	PRI85766	NA	UAL21073	LP	R_F14C	likelihood	1971.5	0.01728
New Pass	8918	IEPRI00AM	30-45cm	PRI85766	NA	UAL21073	LP	R_F14C	likelihood	1972	0.01215
New Pass	8918	IEPRI00AM	30-45cm	PRI85766	NA	UAL21073	LP	R_F14C	likelihood	1972.5	0.023805
New Pass	8918	IEPRI00AM	30-45cm	PRI85766	NA	UAL21073	LP	R_F14C	likelihood	1973	0.04094
New Pass	8918	IEPRI00AM	30-45cm	PRI85766	NA	UAL21073	LP	R_F14C	likelihood	1973.5	0.03618
New Pass	8918	IEPRI00AM	30-45cm	PRI85766	NA	UAL21073	LP	R_F14C	likelihood	1974	0.03171
New Pass	8918	IEPRI00AM	30-45cm	PRI85766	NA	UAL21073	LP	R_F14C	likelihood	1974.5	0.021606
New Pass	8918	IEPRI00AM	30-45cm	PRI85766	NA	UAL21073	LP	R_F14C	likelihood	1975	0.013917
New Pass	8918	IEPRI00AM	30-45cm	PRI85766	NA	UAL21073	LP	R_F14C	likelihood	1975.5	0.06525
New Pass	8918	IEPRI00AM	30-45cm	PRI85766	NA	UAL21073	LP	R_F14C	likelihood	1976	0.09879
New Pass	8918	IEPRI00AM	30-45cm	PRI85766	NA	UAL21073	LP	R_F14C	likelihood	1976.5	0.09799
New Pass	8918	IEPRI00AM	30-45cm	PRI85766	NA	UAL21073	LP	R_F14C	likelihood	1977	0.09696
New Pass	8918	IEPRI00AM	30-45cm	PRI85766	NA	UAL21073	LP	R_F14C	likelihood	1977.5	0.09489
New Pass	8918	IEPRI00AM	30-45cm	PRI85766	NA	UAL21073	LP	R_F14C	likelihood	1978	0.0923
New Pass	8918	IEPRI00AM	30-45cm	PRI85766	NA	UAL21073	LP	R_F14C	likelihood	1978.5	0.09721
New Pass	8918	IEPRI00AM	30-45cm	PRI85766	NA	UAL21073	LP	R_F14C	likelihood	1979	0.09953
New Pass	8918	IEPRI00AM	30-45cm	PRI85766	NA	UAL21073	LP	R_F14C	likelihood	1979.5	0.09035
New Pass	8918	IEPRI00AM	30-45cm	PRI85766	NA	UAL21073	LP	R_F14C	likelihood	1980	0.07066
New Pass	8918	IEPRI00AM	30-45cm	PRI85766	NA	UAL21073	LP	R_F14C	likelihood	1980.5	0.06734
New Pass	8918	IEPRI00AM	30-45cm	PRI85766	NA	UAL21073	LP	R_F14C	likelihood	1981	0.06398
New Pass	8918	IEPRI00AM	30-45cm	PRI85766	NA	UAL21073	LP	R_F14C	likelihood	1981.5	0.06834
New Pass	8918	IEPRI00AM	30-45cm	PRI85766	NA	UAL21073	LP	R_F14C	likelihood	1982	0.07262
New Pass	8918	IEPRI00AM	30-45cm	PRI85766	NA	UAL21073	LP	R_F14C	likelihood	1982.5	0.031344
New Pass	8918	IEPRI00AM	30-45cm	PRI85766	NA	UAL21073	LP	R_F14C	likelihood	1983	0.00807
New Pass	8918	IEPRI00AM	30-45cm	PRI85766	NA	UAL21073	LP	R_F14C	likelihood	1983.5	0.005447
New Pass	8918	IEPRI00AM	30-45cm	PRI85766	NA	UAL21073	LP	R_F14C	likelihood	1984	0.003792
New Pass	8918	IEPRI00AM	30-45cm	PRI85766	NA	UAL21073	LP	R_F14C	likelihood	1984.5	0.0027204
New Pass	8918	IEPRI00AM	30-45cm	PRI85766	NA	UAL21073	LP	R_F14C	likelihood	1985	0.0020095
New Pass	8918	IEPRI00AM	30-45cm	PRI85766	NA	UAL21073	LP	R_F14C	likelihood	1985.5	0.0015246
New Pass	8918	IEPRI00AM	30-45cm	PRI85766	NA	UAL21073	LP	R_F14C	likelihood	1986	0.0011819
New Pass	8918	IEPRI00AM	30-45cm	PRI85766	NA	UAL21073	LP	R_F14C	likelihood	1986.5	0.0009276
New Pass	8918	IEPRI00AM	30-45cm	PRI85766	NA	UAL21073	LP	R_F14C	likelihood	1987	0.0007265
New Pass	8918	IEPRI00AM	30-45cm	PRI85766	NA	UAL21073	LP	R_F14C	likelihood	1987.5	0.0005569
New Pass	8918	IEPRI00AM	30-45cm	PRI85766	NA	UAL21073	LP	R_F14C	likelihood	1988	0.0004085
New Pass	8918	IEPRI00AM	30-45cm	PRI85766	NA	UAL21073	LP	R_F14C	likelihood	1988.5	0.00028047
New Pass	8918	IEPRI00AM	30-45cm	PRI85766	NA	UAL21073	LP	R_F14C	likelihood	1989	0.00017746
New Pass	8918	IEPRI00AM	30-45cm	PRI85766	NA	UAL21073	LP	R_F14C	likelihood	1989.5	0.00010998
New Pass	8918	IEPRI00AM	30-45cm	PRI85766	NA	UAL21073	LP	R_F14C	likelihood	1990	7.972e-05
New Pass	8918	IEPRI00AM	30-45cm	PRI85766	NA	UAL21073	LP	R_F14C	likelihood	1990.5	7.305e-05
New Pass	8918	IEPRI00AM	30-45cm	PRI85766	NA	UAL21073	LP	R_F14C	likelihood	1991	7.793e-05
New Pass	8918	IEPRI00AM	30-45cm	PRI85766	NA	UAL21073	LP	R_F14C	likelihood	1991.5	8.38e-05
New Pass	8918	IEPRI00AM	30-45cm	PRI85766	NA	UAL21073	LP	R_F14C	likelihood	1992	8.082e-05
New Pass	8918	IEPRI00AM	30-45cm	PRI85766	NA	UAL21073	LP	R_F14C	likelihood	1992.5	6.35e-05
New Pass	8918	IEPRI00AM	30-45cm	PRI85766	NA	UAL21073	LP	R_F14C	likelihood	1993	3.563e-05
New Pass	8918	IEPRI00AM	30-45cm	PRI85766	NA	UAL21073	LP	R_F14C	likelihood	1993.5	1.2043e-05
New Pass	8918	IEPRI00AM	30-45cm	PRI85766	NA	UAL21073	LP	R_F14C	likelihood	1994	2.1896e-06
New Pass	8918	IEPRI00AM	30-45cm	PRI85766	NA	UAL21073	LP	R_F14C	likelihood	1994.5	1.9906e-07
New Pass	8918	IEPRI00AM	30-45cm	PRI85767	NA	UAL21074	LP	R_F14C	likelihood	1965	1.5584e-07
New Pass	8918	IEPRI00AM	30-45cm	PRI85767	NA	UAL21074	LP	R_F14C	likelihood	1965.5	2.9609e-06
New Pass	8918	IEPRI00AM	30-45cm	PRI85767	NA	UAL21074	LP	R_F14C	likelihood	1966	4.893e-05
New Pass	8918	IEPRI00AM	30-45cm	PRI85767	NA	UAL21074	LP	R_F14C	likelihood	1966.5	0.001924
New Pass	8918	IEPRI00AM	30-45cm	PRI85767	NA	UAL21074	LP	R_F14C	likelihood	1967	0.025532
New Pass	8918	IEPRI00AM	30-45cm	PRI85767	NA	UAL21074	LP	R_F14C	likelihood	1967.5	0.03469
New Pass	8918	IEPRI00AM	30-45cm	PRI85767	NA	UAL21074	LP	R_F14C	likelihood	1968	0.04584
New Pass	8918	IEPRI00AM	30-45cm	PRI85767	NA	UAL21074	LP	R_F14C	likelihood	1968.5	0.05844
New Pass	8918	IEPRI00AM	30-45cm	PRI85767	NA	UAL21074	LP	R_F14C	likelihood	1969	0.07257
New Pass	8918	IEPRI00AM	30-45cm	PRI85767	NA	UAL21074	LP	R_F14C	likelihood	1969.5	0.12263
New Pass	8918	IEPRI00AM	30-45cm	PRI85767	NA	UAL21074	LP	R_F14C	likelihood	1970	0.15584
New Pass	8918	IEPRI00AM	30-45cm	PRI85767	NA	UAL21074	LP	R_F14C	likelihood	1970.5	0.14713
New Pass	8918	IEPRI00AM	30-45cm	PRI85767	NA	UAL21074	LP	R_F14C	likelihood	1971	0.13322
New Pass	8918	IEPRI00AM	30-45cm	PRI85767	NA	UAL21074	LP	R_F14C	likelihood	1971.5	0.14497
New Pass	8918	IEPRI00AM	30-45cm	PRI85767	NA	UAL21074	LP	R_F14C	likelihood	1972	0.15339
New Pass	8918	IEPRI00AM	30-45cm	PRI85767	NA	UAL21074	LP	R_F14C	likelihood	1972.5	0.13318
New Pass	8918	IEPRI00AM	30-45cm	PRI85767	NA	UAL21074	LP	R_F14C	likelihood	1973	0.10335
New Pass	8918	IEPRI00AM	30-45cm	PRI85767	NA	UAL21074	LP	R_F14C	likelihood	1973.5	0.11129
New Pass	8918	IEPRI00AM	30-45cm	PRI85767	NA	UAL21074	LP	R_F14C	likelihood	1974	0.119
New Pass	8918	IEPRI00AM	30-45cm	PRI85767	NA	UAL21074	LP	R_F14C	likelihood	1974.5	0.13719
New Pass	8918	IEPRI00AM	30-45cm	PRI85767	NA	UAL21074	LP	R_F14C	likelihood	1975	0.15068
New Pass	8918	IEPRI00AM	30-45cm	PRI85767	NA	UAL21074	LP	R_F14C	likelihood	1975.5	0.06705
New Pass	8918	IEPRI00AM	30-45cm	PRI85767	NA	UAL21074	LP	R_F14C	likelihood	1976	0.011275
New Pass	8918	IEPRI00AM	30-45cm	PRI85767	NA	UAL21074	LP	R_F14C	likelihood	1976.5	0.010103
New Pass	8918	IEPRI00AM	30-45cm	PRI85767	NA	UAL21074	LP	R_F14C	likelihood	1977	0.009033
New Pass	8918	IEPRI00AM	30-45cm	PRI85767	NA	UAL21074	LP	R_F14C	likelihood	1977.5	0.007556
New Pass	8918	IEPRI00AM	30-45cm	PRI85767	NA	UAL21074	LP	R_F14C	likelihood	1978	0.006287
New Pass	8918	IEPRI00AM	30-45cm	PRI85767	NA	UAL21074	LP	R_F14C	likelihood	1978.5	0.00926
New Pass	8918	IEPRI00AM	30-45cm	PRI85767	NA	UAL21074	LP	R_F14C	likelihood	1979	0.013313
New Pass	8918	IEPRI00AM	30-45cm	PRI85767	NA	UAL21074	LP	R_F14C	likelihood	1979.5	0.005562
New Pass	8918	IEPRI00AM	30-45cm	PRI85767	NA	UAL21074	LP	R_F14C	likelihood	1980	0.0020437
New Pass	8918	IEPRI00AM	30-45cm	PRI85767	NA	UAL21074	LP	R_F14C	likelihood	1980.5	0.001748
New Pass	8918	IEPRI00AM	30-45cm	PRI85767	NA	UAL21074	LP	R_F14C	likelihood	1981	0.0014912
New Pass	8918	IEPRI00AM	30-45cm	PRI85767	NA	UAL21074	LP	R_F14C	likelihood	1981.5	0.0018325
New Pass	8918	IEPRI00AM	30-45cm	PRI85767	NA	UAL21074	LP	R_F14C	likelihood	1982	0.0022414
New Pass	8918	IEPRI00AM	30-45cm	PRI85767	NA	UAL21074	LP	R_F14C	likelihood	1982.5	0.00024545
New Pass	8918	IEPRI00AM	30-45cm	PRI85767	NA	UAL21074	LP	R_F14C	likelihood	1983	1.7298e-05
New Pass	8918	IEPRI00AM	30-45cm	PRI85767	NA	UAL21074	LP	R_F14C	likelihood	1983.5	7.48e-06
New Pass	8918	IEPRI00AM	30-45cm	PRI85767	NA	UAL21074	LP	R_F14C	likelihood	1984	3.273e-06
New Pass	8918	IEPRI00AM	30-45cm	PRI85767	NA	UAL21074	LP	R_F14C	likelihood	1984.5	1.5584e-06
New Pass	8918	IEPRI00AM	30-45cm	PRI85767	NA	UAL21074	LP	R_F14C	likelihood	1985	7.792e-07
New Pass	8918	IEPRI00AM	30-45cm	PRI85767	NA	UAL21074	LP	R_F14C	likelihood	1985.5	3.1168e-07
New Pass	8918	IEPRI00AM	30-45cm	PRI85767	NA	UAL21074	LP	R_F14C	likelihood	1986	1.5584e-07
New Pass	8918	IEPRI00AM	30-45cm	PRI85767	NA	UAL21074	LP	R_F14C	likelihood	1986.5	1.5584e-07
New Pass	8918	IEPRI00AM	30-45cm	PRI85768	NA	UAL21176	LP	R_F14C	likelihood	1965	1.7999e-06
New Pass	8918	IEPRI00AM	30-45cm	PRI85768	NA	UAL21176	LP	R_F14C	likelihood	1965.5	2.7238e-05
New Pass	8918	IEPRI00AM	30-45cm	PRI85768	NA	UAL21176	LP	R_F14C	likelihood	1966	0.00028606
New Pass	8918	IEPRI00AM	30-45cm	PRI85768	NA	UAL21176	LP	R_F14C	likelihood	1966.5	0.005842
New Pass	8918	IEPRI00AM	30-45cm	PRI85768	NA	UAL21176	LP	R_F14C	likelihood	1967	0.04299
New Pass	8918	IEPRI00AM	30-45cm	PRI85768	NA	UAL21176	LP	R_F14C	likelihood	1967.5	0.05355
New Pass	8918	IEPRI00AM	30-45cm	PRI85768	NA	UAL21176	LP	R_F14C	likelihood	1968	0.06498
New Pass	8918	IEPRI00AM	30-45cm	PRI85768	NA	UAL21176	LP	R_F14C	likelihood	1968.5	0.0764
New Pass	8918	IEPRI00AM	30-45cm	PRI85768	NA	UAL21176	LP	R_F14C	likelihood	1969	0.08765
New Pass	8918	IEPRI00AM	30-45cm	PRI85768	NA	UAL21176	LP	R_F14C	likelihood	1969.5	0.11553
New Pass	8918	IEPRI00AM	30-45cm	PRI85768	NA	UAL21176	LP	R_F14C	likelihood	1970	0.11648
New Pass	8918	IEPRI00AM	30-45cm	PRI85768	NA	UAL21176	LP	R_F14C	likelihood	1970.5	0.11987
New Pass	8918	IEPRI00AM	30-45cm	PRI85768	NA	UAL21176	LP	R_F14C	likelihood	1971	0.11861
New Pass	8918	IEPRI00AM	30-45cm	PRI85768	NA	UAL21176	LP	R_F14C	likelihood	1971.5	0.11999
New Pass	8918	IEPRI00AM	30-45cm	PRI85768	NA	UAL21176	LP	R_F14C	likelihood	1972	0.11822
New Pass	8918	IEPRI00AM	30-45cm	PRI85768	NA	UAL21176	LP	R_F14C	likelihood	1972.5	0.1186
New Pass	8918	IEPRI00AM	30-45cm	PRI85768	NA	UAL21176	LP	R_F14C	likelihood	1973	0.10706
New Pass	8918	IEPRI00AM	30-45cm	PRI85768	NA	UAL21176	LP	R_F14C	likelihood	1973.5	0.11093
New Pass	8918	IEPRI00AM	30-45cm	PRI85768	NA	UAL21176	LP	R_F14C	likelihood	1974	0.11419
New Pass	8918	IEPRI00AM	30-45cm	PRI85768	NA	UAL21176	LP	R_F14C	likelihood	1974.5	0.11938
New Pass	8918	IEPRI00AM	30-45cm	PRI85768	NA	UAL21176	LP	R_F14C	likelihood	1975	0.11925
New Pass	8918	IEPRI00AM	30-45cm	PRI85768	NA	UAL21176	LP	R_F14C	likelihood	1975.5	0.08344
New Pass	8918	IEPRI00AM	30-45cm	PRI85768	NA	UAL21176	LP	R_F14C	likelihood	1976	0.023373
New Pass	8918	IEPRI00AM	30-45cm	PRI85768	NA	UAL21176	LP	R_F14C	likelihood	1976.5	0.021494
New Pass	8918	IEPRI00AM	30-45cm	PRI85768	NA	UAL21176	LP	R_F14C	likelihood	1977	0.019727
New Pass	8918	IEPRI00AM	30-45cm	PRI85768	NA	UAL21176	LP	R_F14C	likelihood	1977.5	0.017188
New Pass	8918	IEPRI00AM	30-45cm	PRI85768	NA	UAL21176	LP	R_F14C	likelihood	1978	0.014902
New Pass	8918	IEPRI00AM	30-45cm	PRI85768	NA	UAL21176	LP	R_F14C	likelihood	1978.5	0.020106
New Pass	8918	IEPRI00AM	30-45cm	PRI85768	NA	UAL21176	LP	R_F14C	likelihood	1979	0.026515
New Pass	8918	IEPRI00AM	30-45cm	PRI85768	NA	UAL21176	LP	R_F14C	likelihood	1979.5	0.013544
New Pass	8918	IEPRI00AM	30-45cm	PRI85768	NA	UAL21176	LP	R_F14C	likelihood	1980	0.006132
New Pass	8918	IEPRI00AM	30-45cm	PRI85768	NA	UAL21176	LP	R_F14C	likelihood	1980.5	0.00541
New Pass	8918	IEPRI00AM	30-45cm	PRI85768	NA	UAL21176	LP	R_F14C	likelihood	1981	0.004761
New Pass	8918	IEPRI00AM	30-45cm	PRI85768	NA	UAL21176	LP	R_F14C	likelihood	1981.5	0.005619
New Pass	8918	IEPRI00AM	30-45cm	PRI85768	NA	UAL21176	LP	R_F14C	likelihood	1982	0.006602
New Pass	8918	IEPRI00AM	30-45cm	PRI85768	NA	UAL21176	LP	R_F14C	likelihood	1982.5	0.0010924
New Pass	8918	IEPRI00AM	30-45cm	PRI85768	NA	UAL21176	LP	R_F14C	likelihood	1983	0.00011891
New Pass	8918	IEPRI00AM	30-45cm	PRI85768	NA	UAL21176	LP	R_F14C	likelihood	1983.5	6.132e-05
New Pass	8918	IEPRI00AM	30-45cm	PRI85768	NA	UAL21176	LP	R_F14C	likelihood	1984	3.288e-05
New Pass	8918	IEPRI00AM	30-45cm	PRI85768	NA	UAL21176	LP	R_F14C	likelihood	1984.5	1.8359e-05
New Pass	8918	IEPRI00AM	30-45cm	PRI85768	NA	UAL21176	LP	R_F14C	likelihood	1985	1.0679e-05
New Pass	8918	IEPRI00AM	30-45cm	PRI85768	NA	UAL21176	LP	R_F14C	likelihood	1985.5	6.48e-06
New Pass	8918	IEPRI00AM	30-45cm	PRI85768	NA	UAL21176	LP	R_F14C	likelihood	1986	4.08e-06
New Pass	8918	IEPRI00AM	30-45cm	PRI85768	NA	UAL21176	LP	R_F14C	likelihood	1986.5	2.7598e-06
New Pass	8918	IEPRI00AM	30-45cm	PRI85768	NA	UAL21176	LP	R_F14C	likelihood	1987	1.7999e-06
New Pass	8918	IEPRI00AM	30-45cm	PRI85768	NA	UAL21176	LP	R_F14C	likelihood	1987.5	1.1999e-06
New Pass	8918	IEPRI00AM	30-45cm	PRI85768	NA	UAL21176	LP	R_F14C	likelihood	1988	8.399e-07
New Pass	8918	IEPRI00AM	30-45cm	PRI85768	NA	UAL21176	LP	R_F14C	likelihood	1988.5	4.8e-07
New Pass	8918	IEPRI00AM	30-45cm	PRI85768	NA	UAL21176	LP	R_F14C	likelihood	1989	2.3998e-07
New Pass	8918	IEPRI00AM	30-45cm	PRI85768	NA	UAL21176	LP	R_F14C	likelihood	1989.5	2.3998e-07
New Pass	8918	IEPRI00AM	30-45cm	PRI85768	NA	UAL21176	LP	R_F14C	likelihood	1990	1.1999e-07
New Pass	8918	IEPRI00AM	30-45cm	PRI85768	NA	UAL21176	LP	R_F14C	likelihood	1990.5	2.3998e-07
New Pass	8918	IEPRI00AM	30-45cm	PRI85768	NA	UAL21176	LP	R_F14C	likelihood	1991	3.6e-07
New Pass	8918	IEPRI00AM	30-45cm	PRI85768	NA	UAL21176	LP	R_F14C	likelihood	1991.5	6e-07
New Pass	8918	IEPRI00AM	30-45cm	PRI85768	NA	UAL21176	LP	R_F14C	likelihood	1992	8.399e-07
New Pass	8918	IEPRI00AM	30-45cm	PRI85768	NA	UAL21176	LP	R_F14C	likelihood	1992.5	7.199e-07
New Pass	8918	IEPRI00AM	30-45cm	PRI85768	NA	UAL21176	LP	R_F14C	likelihood	1993	3.6e-07
New Pass	8918	IEPRI00AM	30-45cm	PRI85768	NA	UAL21176	LP	R_F14C	likelihood	1993.5	1.1999e-07
New Pass	8918	IEPRI00AM	30-45cm	PRI85769	NA	UAL21177	LP	R_F14C	likelihood	1964.5	1.8207e-06
New Pass	8918	IEPRI00AM	30-45cm	PRI85769	NA	UAL21177	LP	R_F14C	likelihood	1965	0.0022477
New Pass	8918	IEPRI00AM	30-45cm	PRI85769	NA	UAL21177	LP	R_F14C	likelihood	1965.5	0.010543
New Pass	8918	IEPRI00AM	30-45cm	PRI85769	NA	UAL21177	LP	R_F14C	likelihood	1966	0.03306
New Pass	8918	IEPRI00AM	30-45cm	PRI85769	NA	UAL21177	LP	R_F14C	likelihood	1966.5	0.08816
New Pass	8918	IEPRI00AM	30-45cm	PRI85769	NA	UAL21177	LP	R_F14C	likelihood	1967	0.07755
New Pass	8918	IEPRI00AM	30-45cm	PRI85769	NA	UAL21177	LP	R_F14C	likelihood	1967.5	0.06856
New Pass	8918	IEPRI00AM	30-45cm	PRI85769	NA	UAL21177	LP	R_F14C	likelihood	1968	0.05891
New Pass	8918	IEPRI00AM	30-45cm	PRI85769	NA	UAL21177	LP	R_F14C	likelihood	1968.5	0.04952
New Pass	8918	IEPRI00AM	30-45cm	PRI85769	NA	UAL21177	LP	R_F14C	likelihood	1969	0.04053
New Pass	8918	IEPRI00AM	30-45cm	PRI85769	NA	UAL21177	LP	R_F14C	likelihood	1969.5	0.017434
New Pass	8918	IEPRI00AM	30-45cm	PRI85769	NA	UAL21177	LP	R_F14C	likelihood	1970	0.005607
New Pass	8918	IEPRI00AM	30-45cm	PRI85769	NA	UAL21177	LP	R_F14C	likelihood	1970.5	0.008945
New Pass	8918	IEPRI00AM	30-45cm	PRI85769	NA	UAL21177	LP	R_F14C	likelihood	1971	0.013676
New Pass	8918	IEPRI00AM	30-45cm	PRI85769	NA	UAL21177	LP	R_F14C	likelihood	1971.5	0.009683
New Pass	8918	IEPRI00AM	30-45cm	PRI85769	NA	UAL21177	LP	R_F14C	likelihood	1972	0.006662
New Pass	8918	IEPRI00AM	30-45cm	PRI85769	NA	UAL21177	LP	R_F14C	likelihood	1972.5	0.013688
New Pass	8918	IEPRI00AM	30-45cm	PRI85769	NA	UAL21177	LP	R_F14C	likelihood	1973	0.02508
New Pass	8918	IEPRI00AM	30-45cm	PRI85769	NA	UAL21177	LP	R_F14C	likelihood	1973.5	0.021782
New Pass	8918	IEPRI00AM	30-45cm	PRI85769	NA	UAL21177	LP	R_F14C	likelihood	1974	0.018783
New Pass	8918	IEPRI00AM	30-45cm	PRI85769	NA	UAL21177	LP	R_F14C	likelihood	1974.5	0.012318
New Pass	8918	IEPRI00AM	30-45cm	PRI85769	NA	UAL21177	LP	R_F14C	likelihood	1975	0.007689
New Pass	8918	IEPRI00AM	30-45cm	PRI85769	NA	UAL21177	LP	R_F14C	likelihood	1975.5	0.04387
New Pass	8918	IEPRI00AM	30-45cm	PRI85769	NA	UAL21177	LP	R_F14C	likelihood	1976	0.0926
New Pass	8918	IEPRI00AM	30-45cm	PRI85769	NA	UAL21177	LP	R_F14C	likelihood	1976.5	0.09365
New Pass	8918	IEPRI00AM	30-45cm	PRI85769	NA	UAL21177	LP	R_F14C	likelihood	1977	0.0945
New Pass	8918	IEPRI00AM	30-45cm	PRI85769	NA	UAL21177	LP	R_F14C	likelihood	1977.5	0.09542
New Pass	8918	IEPRI00AM	30-45cm	PRI85769	NA	UAL21177	LP	R_F14C	likelihood	1978	0.09582
New Pass	8918	IEPRI00AM	30-45cm	PRI85769	NA	UAL21177	LP	R_F14C	likelihood	1978.5	0.09433
New Pass	8918	IEPRI00AM	30-45cm	PRI85769	NA	UAL21177	LP	R_F14C	likelihood	1979	0.09059
New Pass	8918	IEPRI00AM	30-45cm	PRI85769	NA	UAL21177	LP	R_F14C	likelihood	1979.5	0.09581
New Pass	8918	IEPRI00AM	30-45cm	PRI85769	NA	UAL21177	LP	R_F14C	likelihood	1980	0.08888
New Pass	8918	IEPRI00AM	30-45cm	PRI85769	NA	UAL21177	LP	R_F14C	likelihood	1980.5	0.08697
New Pass	8918	IEPRI00AM	30-45cm	PRI85769	NA	UAL21177	LP	R_F14C	likelihood	1981	0.08486
New Pass	8918	IEPRI00AM	30-45cm	PRI85769	NA	UAL21177	LP	R_F14C	likelihood	1981.5	0.08756
New Pass	8918	IEPRI00AM	30-45cm	PRI85769	NA	UAL21177	LP	R_F14C	likelihood	1982	0.08993
New Pass	8918	IEPRI00AM	30-45cm	PRI85769	NA	UAL21177	LP	R_F14C	likelihood	1982.5	0.05605
New Pass	8918	IEPRI00AM	30-45cm	PRI85769	NA	UAL21177	LP	R_F14C	likelihood	1983	0.022177
New Pass	8918	IEPRI00AM	30-45cm	PRI85769	NA	UAL21177	LP	R_F14C	likelihood	1983.5	0.017112
New Pass	8918	IEPRI00AM	30-45cm	PRI85769	NA	UAL21177	LP	R_F14C	likelihood	1984	0.013607
New Pass	8918	IEPRI00AM	30-45cm	PRI85769	NA	UAL21177	LP	R_F14C	likelihood	1984.5	0.011147
New Pass	8918	IEPRI00AM	30-45cm	PRI85769	NA	UAL21177	LP	R_F14C	likelihood	1985	0.009389
New Pass	8918	IEPRI00AM	30-45cm	PRI85769	NA	UAL21177	LP	R_F14C	likelihood	1985.5	0.008097
New Pass	8918	IEPRI00AM	30-45cm	PRI85769	NA	UAL21177	LP	R_F14C	likelihood	1986	0.007099
New Pass	8918	IEPRI00AM	30-45cm	PRI85769	NA	UAL21177	LP	R_F14C	likelihood	1986.5	0.006262
New Pass	8918	IEPRI00AM	30-45cm	PRI85769	NA	UAL21177	LP	R_F14C	likelihood	1987	0.005482
New Pass	8918	IEPRI00AM	30-45cm	PRI85769	NA	UAL21177	LP	R_F14C	likelihood	1987.5	0.004683
New Pass	8918	IEPRI00AM	30-45cm	PRI85769	NA	UAL21177	LP	R_F14C	likelihood	1988	0.003829
New Pass	8918	IEPRI00AM	30-45cm	PRI85769	NA	UAL21177	LP	R_F14C	likelihood	1988.5	0.0029368
New Pass	8918	IEPRI00AM	30-45cm	PRI85769	NA	UAL21177	LP	R_F14C	likelihood	1989	0.0020769
New Pass	8918	IEPRI00AM	30-45cm	PRI85769	NA	UAL21177	LP	R_F14C	likelihood	1989.5	0.0013455
New Pass	8918	IEPRI00AM	30-45cm	PRI85769	NA	UAL21177	LP	R_F14C	likelihood	1990	0.000878
New Pass	8918	IEPRI00AM	30-45cm	PRI85769	NA	UAL21177	LP	R_F14C	likelihood	1990.5	0.0006416
New Pass	8918	IEPRI00AM	30-45cm	PRI85769	NA	UAL21177	LP	R_F14C	likelihood	1991	0.0005283
New Pass	8918	IEPRI00AM	30-45cm	PRI85769	NA	UAL21177	LP	R_F14C	likelihood	1991.5	0.0004586
New Pass	8918	IEPRI00AM	30-45cm	PRI85769	NA	UAL21177	LP	R_F14C	likelihood	1992	0.0003876
New Pass	8918	IEPRI00AM	30-45cm	PRI85769	NA	UAL21177	LP	R_F14C	likelihood	1992.5	0.00029571
New Pass	8918	IEPRI00AM	30-45cm	PRI85769	NA	UAL21177	LP	R_F14C	likelihood	1993	0.00018408
New Pass	8918	IEPRI00AM	30-45cm	PRI85769	NA	UAL21177	LP	R_F14C	likelihood	1993.5	8.337e-05
New Pass	8918	IEPRI00AM	30-45cm	PRI85769	NA	UAL21177	LP	R_F14C	likelihood	1994	2.5777e-05
New Pass	8918	IEPRI00AM	30-45cm	PRI85769	NA	UAL21177	LP	R_F14C	likelihood	1994.5	5.366e-06
New Pass	8918	IEPRI00AM	30-45cm	PRI85769	NA	UAL21177	LP	R_F14C	likelihood	1995	8.624e-07
New Pass	8918	IEPRI00AM	30-45cm	PRI85769	NA	UAL21177	LP	R_F14C	likelihood	1995.5	9.582e-08
New Pass	8918	IEPRI00AM	30-45cm	PRI85770	NA	UAL21178	LP	R_F14C	likelihood	1966	1.327e-06
New Pass	8918	IEPRI00AM	30-45cm	PRI85770	NA	UAL21178	LP	R_F14C	likelihood	1966.5	0.00013562
New Pass	8918	IEPRI00AM	30-45cm	PRI85770	NA	UAL21178	LP	R_F14C	likelihood	1967	0.00554
New Pass	8918	IEPRI00AM	30-45cm	PRI85770	NA	UAL21178	LP	R_F14C	likelihood	1967.5	0.00908
New Pass	8918	IEPRI00AM	30-45cm	PRI85770	NA	UAL21178	LP	R_F14C	likelihood	1968	0.014515
New Pass	8918	IEPRI00AM	30-45cm	PRI85770	NA	UAL21178	LP	R_F14C	likelihood	1968.5	0.022302
New Pass	8918	IEPRI00AM	30-45cm	PRI85770	NA	UAL21178	LP	R_F14C	likelihood	1969	0.03347
New Pass	8918	IEPRI00AM	30-45cm	PRI85770	NA	UAL21178	LP	R_F14C	likelihood	1969.5	0.1071
New Pass	8918	IEPRI00AM	30-45cm	PRI85770	NA	UAL21178	LP	R_F14C	likelihood	1970	0.26541
New Pass	8918	IEPRI00AM	30-45cm	PRI85770	NA	UAL21178	LP	R_F14C	likelihood	1970.5	0.19356
New Pass	8918	IEPRI00AM	30-45cm	PRI85770	NA	UAL21178	LP	R_F14C	likelihood	1971	0.13597
New Pass	8918	IEPRI00AM	30-45cm	PRI85770	NA	UAL21178	LP	R_F14C	likelihood	1971.5	0.18219
New Pass	8918	IEPRI00AM	30-45cm	PRI85770	NA	UAL21178	LP	R_F14C	likelihood	1972	0.23804
New Pass	8918	IEPRI00AM	30-45cm	PRI85770	NA	UAL21178	LP	R_F14C	likelihood	1972.5	0.13585
New Pass	8918	IEPRI00AM	30-45cm	PRI85770	NA	UAL21178	LP	R_F14C	likelihood	1973	0.07011
New Pass	8918	IEPRI00AM	30-45cm	PRI85770	NA	UAL21178	LP	R_F14C	likelihood	1973.5	0.08353
New Pass	8918	IEPRI00AM	30-45cm	PRI85770	NA	UAL21178	LP	R_F14C	likelihood	1974	0.09889
New Pass	8918	IEPRI00AM	30-45cm	PRI85770	NA	UAL21178	LP	R_F14C	likelihood	1974.5	0.14935
New Pass	8918	IEPRI00AM	30-45cm	PRI85770	NA	UAL21178	LP	R_F14C	likelihood	1975	0.21599
New Pass	8918	IEPRI00AM	30-45cm	PRI85770	NA	UAL21178	LP	R_F14C	likelihood	1975.5	0.028773
New Pass	8918	IEPRI00AM	30-45cm	PRI85770	NA	UAL21178	LP	R_F14C	likelihood	1976	0.0016009
New Pass	8918	IEPRI00AM	30-45cm	PRI85770	NA	UAL21178	LP	R_F14C	likelihood	1976.5	0.0013639
New Pass	8918	IEPRI00AM	30-45cm	PRI85770	NA	UAL21178	LP	R_F14C	likelihood	1977	0.0011596
New Pass	8918	IEPRI00AM	30-45cm	PRI85770	NA	UAL21178	LP	R_F14C	likelihood	1977.5	0.0008971
New Pass	8918	IEPRI00AM	30-45cm	PRI85770	NA	UAL21178	LP	R_F14C	likelihood	1978	0.0006909
New Pass	8918	IEPRI00AM	30-45cm	PRI85770	NA	UAL21178	LP	R_F14C	likelihood	1978.5	0.001202
New Pass	8918	IEPRI00AM	30-45cm	PRI85770	NA	UAL21178	LP	R_F14C	likelihood	1979	0.0020463
New Pass	8918	IEPRI00AM	30-45cm	PRI85770	NA	UAL21178	LP	R_F14C	likelihood	1979.5	0.0005812
New Pass	8918	IEPRI00AM	30-45cm	PRI85770	NA	UAL21178	LP	R_F14C	likelihood	1980	0.00014704
New Pass	8918	IEPRI00AM	30-45cm	PRI85770	NA	UAL21178	LP	R_F14C	likelihood	1980.5	0.00011943
New Pass	8918	IEPRI00AM	30-45cm	PRI85770	NA	UAL21178	LP	R_F14C	likelihood	1981	9.661e-05
New Pass	8918	IEPRI00AM	30-45cm	PRI85770	NA	UAL21178	LP	R_F14C	likelihood	1981.5	0.00012713
New Pass	8918	IEPRI00AM	30-45cm	PRI85770	NA	UAL21178	LP	R_F14C	likelihood	1982	0.00016668
New Pass	8918	IEPRI00AM	30-45cm	PRI85770	NA	UAL21178	LP	R_F14C	likelihood	1982.5	9.289e-06
New Pass	8918	IEPRI00AM	30-45cm	PRI85770	NA	UAL21178	LP	R_F14C	likelihood	1983	2.6541e-07
New Pass	8919	IEPRI00AN	15-30cm	PRI85755	NA	UAL21075	LP	R_F14C	likelihood	1962.5	0.00023543
New Pass	8919	IEPRI00AN	15-30cm	PRI85755	NA	UAL21075	LP	R_F14C	likelihood	1963	0.07741
New Pass	8919	IEPRI00AN	15-30cm	PRI85755	NA	UAL21075	LP	R_F14C	likelihood	1963.5	0.14633
New Pass	8919	IEPRI00AN	15-30cm	PRI85755	NA	UAL21075	LP	R_F14C	likelihood	1964	0.024721
New Pass	8919	IEPRI00AN	15-30cm	PRI85755	NA	UAL21075	LP	R_F14C	likelihood	1964.5	5.362e-05
New Pass	8919	IEPRI00AN	15-30cm	PRI85755	NA	UAL21075	LP	R_F14C	likelihood	1991	1.3699e-06
New Pass	8919	IEPRI00AN	15-30cm	PRI85755	NA	UAL21075	LP	R_F14C	likelihood	1991.5	3.347e-05
New Pass	8919	IEPRI00AN	15-30cm	PRI85755	NA	UAL21075	LP	R_F14C	likelihood	1992	0.00022917
New Pass	8919	IEPRI00AN	15-30cm	PRI85755	NA	UAL21075	LP	R_F14C	likelihood	1992.5	0.0006411
New Pass	8919	IEPRI00AN	15-30cm	PRI85755	NA	UAL21075	LP	R_F14C	likelihood	1993	0.0008513
New Pass	8919	IEPRI00AN	15-30cm	PRI85755	NA	UAL21075	LP	R_F14C	likelihood	1993.5	0.000566
New Pass	8919	IEPRI00AN	15-30cm	PRI85755	NA	UAL21075	LP	R_F14C	likelihood	1994	0.00019923
New Pass	8919	IEPRI00AN	15-30cm	PRI85755	NA	UAL21075	LP	R_F14C	likelihood	1994.5	3.836e-05
New Pass	8919	IEPRI00AN	15-30cm	PRI85755	NA	UAL21075	LP	R_F14C	likelihood	1995	5.48e-06
New Pass	8919	IEPRI00AN	15-30cm	PRI85755	NA	UAL21075	LP	R_F14C	likelihood	1995.5	1.3699e-06
New Pass	8919	IEPRI00AN	15-30cm	PRI85755	NA	UAL21075	LP	R_F14C	likelihood	1996	1.5656e-06
New Pass	8919	IEPRI00AN	15-30cm	PRI85755	NA	UAL21075	LP	R_F14C	likelihood	1996.5	4.11e-06
New Pass	8919	IEPRI00AN	15-30cm	PRI85755	NA	UAL21075	LP	R_F14C	likelihood	1997	1.1547e-05
New Pass	8919	IEPRI00AN	15-30cm	PRI85755	NA	UAL21075	LP	R_F14C	likelihood	1997.5	3.1508e-05
New Pass	8919	IEPRI00AN	15-30cm	PRI85755	NA	UAL21075	LP	R_F14C	likelihood	1998	8.317e-05
New Pass	8919	IEPRI00AN	15-30cm	PRI85755	NA	UAL21075	LP	R_F14C	likelihood	1998.5	0.00021195
New Pass	8919	IEPRI00AN	15-30cm	PRI85755	NA	UAL21075	LP	R_F14C	likelihood	1999	0.0005163
New Pass	8919	IEPRI00AN	15-30cm	PRI85755	NA	UAL21075	LP	R_F14C	likelihood	1999.5	0.0011977
New Pass	8919	IEPRI00AN	15-30cm	PRI85755	NA	UAL21075	LP	R_F14C	likelihood	2000	0.0026318
New Pass	8919	IEPRI00AN	15-30cm	PRI85755	NA	UAL21075	LP	R_F14C	likelihood	2000.5	0.005459
New Pass	8919	IEPRI00AN	15-30cm	PRI85755	NA	UAL21075	LP	R_F14C	likelihood	2001	0.01065
New Pass	8919	IEPRI00AN	15-30cm	PRI85755	NA	UAL21075	LP	R_F14C	likelihood	2001.5	0.019495
New Pass	8919	IEPRI00AN	15-30cm	PRI85755	NA	UAL21075	LP	R_F14C	likelihood	2002	0.0334
New Pass	8919	IEPRI00AN	15-30cm	PRI85755	NA	UAL21075	LP	R_F14C	likelihood	2002.5	0.05345
New Pass	8919	IEPRI00AN	15-30cm	PRI85755	NA	UAL21075	LP	R_F14C	likelihood	2003	0.07976
New Pass	8919	IEPRI00AN	15-30cm	PRI85755	NA	UAL21075	LP	R_F14C	likelihood	2003.5	0.11078
New Pass	8919	IEPRI00AN	15-30cm	PRI85755	NA	UAL21075	LP	R_F14C	likelihood	2004	0.14303
New Pass	8919	IEPRI00AN	15-30cm	PRI85755	NA	UAL21075	LP	R_F14C	likelihood	2004.5	0.1714
New Pass	8919	IEPRI00AN	15-30cm	PRI85755	NA	UAL21075	LP	R_F14C	likelihood	2005	0.19037
New Pass	8919	IEPRI00AN	15-30cm	PRI85755	NA	UAL21075	LP	R_F14C	likelihood	2005.5	0.1957
New Pass	8919	IEPRI00AN	15-30cm	PRI85755	NA	UAL21075	LP	R_F14C	likelihood	2006	0.18594
New Pass	8919	IEPRI00AN	15-30cm	PRI85755	NA	UAL21075	LP	R_F14C	likelihood	2006.5	0.163
New Pass	8919	IEPRI00AN	15-30cm	PRI85755	NA	UAL21075	LP	R_F14C	likelihood	2007	0.1316
New Pass	8919	IEPRI00AN	15-30cm	PRI85755	NA	UAL21075	LP	R_F14C	likelihood	2007.5	0.09765
New Pass	8919	IEPRI00AN	15-30cm	PRI85755	NA	UAL21075	LP	R_F14C	likelihood	2008	0.06643
New Pass	8919	IEPRI00AN	15-30cm	PRI85755	NA	UAL21075	LP	R_F14C	likelihood	2008.5	0.04131
New Pass	8919	IEPRI00AN	15-30cm	PRI85755	NA	UAL21075	LP	R_F14C	likelihood	2009	0.023399
New Pass	8919	IEPRI00AN	15-30cm	PRI85755	NA	UAL21075	LP	R_F14C	likelihood	2009.5	0.012023
New Pass	8919	IEPRI00AN	15-30cm	PRI85755	NA	UAL21075	LP	R_F14C	likelihood	2010	0.005576
New Pass	8919	IEPRI00AN	15-30cm	PRI85755	NA	UAL21075	LP	R_F14C	likelihood	2010.5	0.0023205
New Pass	8919	IEPRI00AN	15-30cm	PRI85755	NA	UAL21075	LP	R_F14C	likelihood	2011	0.0008603
New Pass	8919	IEPRI00AN	15-30cm	PRI85755	NA	UAL21075	LP	R_F14C	likelihood	2011.5	0.00028181
New Pass	8919	IEPRI00AN	15-30cm	PRI85755	NA	UAL21075	LP	R_F14C	likelihood	2012	8.083e-05
New Pass	8919	IEPRI00AN	15-30cm	PRI85755	NA	UAL21075	LP	R_F14C	likelihood	2012.5	1.9962e-05
New Pass	8919	IEPRI00AN	15-30cm	PRI85755	NA	UAL21075	LP	R_F14C	likelihood	2013	4.305e-06
New Pass	8919	IEPRI00AN	15-30cm	PRI85755	NA	UAL21075	LP	R_F14C	likelihood	2013.5	7.828e-07
New Pass	8919	IEPRI00AN	15-30cm	PRI85755	NA	UAL21075	LP	R_F14C	likelihood	2014	1.957e-07
New Pass	8919	IEPRI00AN	15-30cm	PRI85756	NA	UAL21076	LP	R_F14C	likelihood	1962	1.5348e-07
New Pass	8919	IEPRI00AN	15-30cm	PRI85756	NA	UAL21076	LP	R_F14C	likelihood	1962.5	0.0008148
New Pass	8919	IEPRI00AN	15-30cm	PRI85756	NA	UAL21076	LP	R_F14C	likelihood	1963	0.0693
New Pass	8919	IEPRI00AN	15-30cm	PRI85756	NA	UAL21076	LP	R_F14C	likelihood	1963.5	0.12957
New Pass	8919	IEPRI00AN	15-30cm	PRI85756	NA	UAL21076	LP	R_F14C	likelihood	1964	0.0425
New Pass	8919	IEPRI00AN	15-30cm	PRI85756	NA	UAL21076	LP	R_F14C	likelihood	1964.5	0.0006359
New Pass	8919	IEPRI00AN	15-30cm	PRI85756	NA	UAL21076	LP	R_F14C	likelihood	1965	3.0696e-07
New Pass	8919	IEPRI00AN	15-30cm	PRI85756	NA	UAL21076	LP	R_F14C	likelihood	1990	1.5348e-07
New Pass	8919	IEPRI00AN	15-30cm	PRI85756	NA	UAL21076	LP	R_F14C	likelihood	1990.5	2.1487e-06
New Pass	8919	IEPRI00AN	15-30cm	PRI85756	NA	UAL21076	LP	R_F14C	likelihood	1991	3.238e-05
New Pass	8919	IEPRI00AN	15-30cm	PRI85756	NA	UAL21076	LP	R_F14C	likelihood	1991.5	0.00024127
New Pass	8919	IEPRI00AN	15-30cm	PRI85756	NA	UAL21076	LP	R_F14C	likelihood	1992	0.0009021
New Pass	8919	IEPRI00AN	15-30cm	PRI85756	NA	UAL21076	LP	R_F14C	likelihood	1992.5	0.0019028
New Pass	8919	IEPRI00AN	15-30cm	PRI85756	NA	UAL21076	LP	R_F14C	likelihood	1993	0.0024247
New Pass	8919	IEPRI00AN	15-30cm	PRI85756	NA	UAL21076	LP	R_F14C	likelihood	1993.5	0.0019561
New Pass	8919	IEPRI00AN	15-30cm	PRI85756	NA	UAL21076	LP	R_F14C	likelihood	1994	0.0010909
New Pass	8919	IEPRI00AN	15-30cm	PRI85756	NA	UAL21076	LP	R_F14C	likelihood	1994.5	0.0004643
New Pass	8919	IEPRI00AN	15-30cm	PRI85756	NA	UAL21076	LP	R_F14C	likelihood	1995	0.00019292
New Pass	8919	IEPRI00AN	15-30cm	PRI85756	NA	UAL21076	LP	R_F14C	likelihood	1995.5	0.00011772
New Pass	8919	IEPRI00AN	15-30cm	PRI85756	NA	UAL21076	LP	R_F14C	likelihood	1996	0.00015087
New Pass	8919	IEPRI00AN	15-30cm	PRI85756	NA	UAL21076	LP	R_F14C	likelihood	1996.5	0.00029667
New Pass	8919	IEPRI00AN	15-30cm	PRI85756	NA	UAL21076	LP	R_F14C	likelihood	1997	0.0005705
New Pass	8919	IEPRI00AN	15-30cm	PRI85756	NA	UAL21076	LP	R_F14C	likelihood	1997.5	0.0010684
New Pass	8919	IEPRI00AN	15-30cm	PRI85756	NA	UAL21076	LP	R_F14C	likelihood	1998	0.0019427
New Pass	8919	IEPRI00AN	15-30cm	PRI85756	NA	UAL21076	LP	R_F14C	likelihood	1998.5	0.003421
New Pass	8919	IEPRI00AN	15-30cm	PRI85756	NA	UAL21076	LP	R_F14C	likelihood	1999	0.005822
New Pass	8919	IEPRI00AN	15-30cm	PRI85756	NA	UAL21076	LP	R_F14C	likelihood	1999.5	0.009559
New Pass	8919	IEPRI00AN	15-30cm	PRI85756	NA	UAL21076	LP	R_F14C	likelihood	2000	0.015121
New Pass	8919	IEPRI00AN	15-30cm	PRI85756	NA	UAL21076	LP	R_F14C	likelihood	2000.5	0.023017
New Pass	8919	IEPRI00AN	15-30cm	PRI85756	NA	UAL21076	LP	R_F14C	likelihood	2001	0.03368
New Pass	8919	IEPRI00AN	15-30cm	PRI85756	NA	UAL21076	LP	R_F14C	likelihood	2001.5	0.04733
New Pass	8919	IEPRI00AN	15-30cm	PRI85756	NA	UAL21076	LP	R_F14C	likelihood	2002	0.06382
New Pass	8919	IEPRI00AN	15-30cm	PRI85756	NA	UAL21076	LP	R_F14C	likelihood	2002.5	0.0825
New Pass	8919	IEPRI00AN	15-30cm	PRI85756	NA	UAL21076	LP	R_F14C	likelihood	2003	0.10217
New Pass	8919	IEPRI00AN	15-30cm	PRI85756	NA	UAL21076	LP	R_F14C	likelihood	2003.5	0.12109
New Pass	8919	IEPRI00AN	15-30cm	PRI85756	NA	UAL21076	LP	R_F14C	likelihood	2004	0.13723
New Pass	8919	IEPRI00AN	15-30cm	PRI85756	NA	UAL21076	LP	R_F14C	likelihood	2004.5	0.14856
New Pass	8919	IEPRI00AN	15-30cm	PRI85756	NA	UAL21076	LP	R_F14C	likelihood	2005	0.15348
New Pass	8919	IEPRI00AN	15-30cm	PRI85756	NA	UAL21076	LP	R_F14C	likelihood	2005.5	0.15113
New Pass	8919	IEPRI00AN	15-30cm	PRI85756	NA	UAL21076	LP	R_F14C	likelihood	2006	0.14167
New Pass	8919	IEPRI00AN	15-30cm	PRI85756	NA	UAL21076	LP	R_F14C	likelihood	2006.5	0.12624
New Pass	8919	IEPRI00AN	15-30cm	PRI85756	NA	UAL21076	LP	R_F14C	likelihood	2007	0.10676
New Pass	8919	IEPRI00AN	15-30cm	PRI85756	NA	UAL21076	LP	R_F14C	likelihood	2007.5	0.08554
New Pass	8919	IEPRI00AN	15-30cm	PRI85756	NA	UAL21076	LP	R_F14C	likelihood	2008	0.06481
New Pass	8919	IEPRI00AN	15-30cm	PRI85756	NA	UAL21076	LP	R_F14C	likelihood	2008.5	0.04632
New Pass	8919	IEPRI00AN	15-30cm	PRI85756	NA	UAL21076	LP	R_F14C	likelihood	2009	0.031149
New Pass	8919	IEPRI00AN	15-30cm	PRI85756	NA	UAL21076	LP	R_F14C	likelihood	2009.5	0.019651
New Pass	8919	IEPRI00AN	15-30cm	PRI85756	NA	UAL21076	LP	R_F14C	likelihood	2010	0.01159
New Pass	8919	IEPRI00AN	15-30cm	PRI85756	NA	UAL21076	LP	R_F14C	likelihood	2010.5	0.006366
New Pass	8919	IEPRI00AN	15-30cm	PRI85756	NA	UAL21076	LP	R_F14C	likelihood	2011	0.003242
New Pass	8919	IEPRI00AN	15-30cm	PRI85756	NA	UAL21076	LP	R_F14C	likelihood	2011.5	0.0015228
New Pass	8919	IEPRI00AN	15-30cm	PRI85756	NA	UAL21076	LP	R_F14C	likelihood	2012	0.000656
New Pass	8919	IEPRI00AN	15-30cm	PRI85756	NA	UAL21076	LP	R_F14C	likelihood	2012.5	0.00025738
New Pass	8919	IEPRI00AN	15-30cm	PRI85756	NA	UAL21076	LP	R_F14C	likelihood	2013	9.132e-05
New Pass	8919	IEPRI00AN	15-30cm	PRI85756	NA	UAL21076	LP	R_F14C	likelihood	2013.5	2.9008e-05
New Pass	8919	IEPRI00AN	15-30cm	PRI85756	NA	UAL21076	LP	R_F14C	likelihood	2014	8.288e-06
New Pass	8919	IEPRI00AN	15-30cm	PRI85756	NA	UAL21076	LP	R_F14C	likelihood	2014.5	1.5348e-07
New Pass	8919	IEPRI00AN	15-30cm	PRI85759	NA	UAL21077	LP	R_F14C	likelihood	1962	3.8e-06
New Pass	8919	IEPRI00AN	15-30cm	PRI85759	NA	UAL21077	LP	R_F14C	likelihood	1962.5	0.006727
New Pass	8919	IEPRI00AN	15-30cm	PRI85759	NA	UAL21077	LP	R_F14C	likelihood	1963	0.13986
New Pass	8919	IEPRI00AN	15-30cm	PRI85759	NA	UAL21077	LP	R_F14C	likelihood	1963.5	0.08536
New Pass	8919	IEPRI00AN	15-30cm	PRI85759	NA	UAL21077	LP	R_F14C	likelihood	1964	0.007555
New Pass	8919	IEPRI00AN	15-30cm	PRI85759	NA	UAL21077	LP	R_F14C	likelihood	1964.5	1.5027e-05
New Pass	8919	IEPRI00AN	15-30cm	PRI85759	NA	UAL21077	LP	R_F14C	likelihood	1991	5.182e-07
New Pass	8919	IEPRI00AN	15-30cm	PRI85759	NA	UAL21077	LP	R_F14C	likelihood	1991.5	9.154e-06
New Pass	8919	IEPRI00AN	15-30cm	PRI85759	NA	UAL21077	LP	R_F14C	likelihood	1992	6.408e-05
New Pass	8919	IEPRI00AN	15-30cm	PRI85759	NA	UAL21077	LP	R_F14C	likelihood	1992.5	0.00018844
New Pass	8919	IEPRI00AN	15-30cm	PRI85759	NA	UAL21077	LP	R_F14C	likelihood	1993	0.00025165
New Pass	8919	IEPRI00AN	15-30cm	PRI85759	NA	UAL21077	LP	R_F14C	likelihood	1993.5	0.00015925
New Pass	8919	IEPRI00AN	15-30cm	PRI85759	NA	UAL21077	LP	R_F14C	likelihood	1994	5.337e-05
New Pass	8919	IEPRI00AN	15-30cm	PRI85759	NA	UAL21077	LP	R_F14C	likelihood	1994.5	1.0881e-05
New Pass	8919	IEPRI00AN	15-30cm	PRI85759	NA	UAL21077	LP	R_F14C	likelihood	1995	1.8999e-06
New Pass	8919	IEPRI00AN	15-30cm	PRI85759	NA	UAL21077	LP	R_F14C	likelihood	1995.5	6.909e-07
New Pass	8919	IEPRI00AN	15-30cm	PRI85759	NA	UAL21077	LP	R_F14C	likelihood	1996	6.909e-07
New Pass	8919	IEPRI00AN	15-30cm	PRI85759	NA	UAL21077	LP	R_F14C	likelihood	1996.5	1.8999e-06
New Pass	8919	IEPRI00AN	15-30cm	PRI85759	NA	UAL21077	LP	R_F14C	likelihood	1997	4.663e-06
New Pass	8919	IEPRI00AN	15-30cm	PRI85759	NA	UAL21077	LP	R_F14C	likelihood	1997.5	1.1572e-05
New Pass	8919	IEPRI00AN	15-30cm	PRI85759	NA	UAL21077	LP	R_F14C	likelihood	1998	2.7808e-05
New Pass	8919	IEPRI00AN	15-30cm	PRI85759	NA	UAL21077	LP	R_F14C	likelihood	1998.5	6.46e-05
New Pass	8919	IEPRI00AN	15-30cm	PRI85759	NA	UAL21077	LP	R_F14C	likelihood	1999	0.00014595
New Pass	8919	IEPRI00AN	15-30cm	PRI85759	NA	UAL21077	LP	R_F14C	likelihood	1999.5	0.0003183
New Pass	8919	IEPRI00AN	15-30cm	PRI85759	NA	UAL21077	LP	R_F14C	likelihood	2000	0.0006691
New Pass	8919	IEPRI00AN	15-30cm	PRI85759	NA	UAL21077	LP	R_F14C	likelihood	2000.5	0.0013519
New Pass	8919	IEPRI00AN	15-30cm	PRI85759	NA	UAL21077	LP	R_F14C	likelihood	2001	0.0026212
New Pass	8919	IEPRI00AN	15-30cm	PRI85759	NA	UAL21077	LP	R_F14C	likelihood	2001.5	0.004867
New Pass	8919	IEPRI00AN	15-30cm	PRI85759	NA	UAL21077	LP	R_F14C	likelihood	2002	0.008643
New Pass	8919	IEPRI00AN	15-30cm	PRI85759	NA	UAL21077	LP	R_F14C	likelihood	2002.5	0.014657
New Pass	8919	IEPRI00AN	15-30cm	PRI85759	NA	UAL21077	LP	R_F14C	likelihood	2003	0.023704
New Pass	8919	IEPRI00AN	15-30cm	PRI85759	NA	UAL21077	LP	R_F14C	likelihood	2003.5	0.03651
New Pass	8919	IEPRI00AN	15-30cm	PRI85759	NA	UAL21077	LP	R_F14C	likelihood	2004	0.05351
New Pass	8919	IEPRI00AN	15-30cm	PRI85759	NA	UAL21077	LP	R_F14C	likelihood	2004.5	0.0745
New Pass	8919	IEPRI00AN	15-30cm	PRI85759	NA	UAL21077	LP	R_F14C	likelihood	2005	0.09843
New Pass	8919	IEPRI00AN	15-30cm	PRI85759	NA	UAL21077	LP	R_F14C	likelihood	2005.5	0.12324
New Pass	8919	IEPRI00AN	15-30cm	PRI85759	NA	UAL21077	LP	R_F14C	likelihood	2006	0.14602
New Pass	8919	IEPRI00AN	15-30cm	PRI85759	NA	UAL21077	LP	R_F14C	likelihood	2006.5	0.1635
New Pass	8919	IEPRI00AN	15-30cm	PRI85759	NA	UAL21077	LP	R_F14C	likelihood	2007	0.17272
New Pass	8919	IEPRI00AN	15-30cm	PRI85759	NA	UAL21077	LP	R_F14C	likelihood	2007.5	0.17184
New Pass	8919	IEPRI00AN	15-30cm	PRI85759	NA	UAL21077	LP	R_F14C	likelihood	2008	0.1607
New Pass	8919	IEPRI00AN	15-30cm	PRI85759	NA	UAL21077	LP	R_F14C	likelihood	2008.5	0.14096
New Pass	8919	IEPRI00AN	15-30cm	PRI85759	NA	UAL21077	LP	R_F14C	likelihood	2009	0.11567
New Pass	8919	IEPRI00AN	15-30cm	PRI85759	NA	UAL21077	LP	R_F14C	likelihood	2009.5	0.08855
New Pass	8919	IEPRI00AN	15-30cm	PRI85759	NA	UAL21077	LP	R_F14C	likelihood	2010	0.06303
New Pass	8919	IEPRI00AN	15-30cm	PRI85759	NA	UAL21077	LP	R_F14C	likelihood	2010.5	0.04156
New Pass	8919	IEPRI00AN	15-30cm	PRI85759	NA	UAL21077	LP	R_F14C	likelihood	2011	0.02527
New Pass	8919	IEPRI00AN	15-30cm	PRI85759	NA	UAL21077	LP	R_F14C	likelihood	2011.5	0.014101
New Pass	8919	IEPRI00AN	15-30cm	PRI85759	NA	UAL21077	LP	R_F14C	likelihood	2012	0.007178
New Pass	8919	IEPRI00AN	15-30cm	PRI85759	NA	UAL21077	LP	R_F14C	likelihood	2012.5	0.003311
New Pass	8919	IEPRI00AN	15-30cm	PRI85759	NA	UAL21077	LP	R_F14C	likelihood	2013	0.0013736
New Pass	8919	IEPRI00AN	15-30cm	PRI85759	NA	UAL21077	LP	R_F14C	likelihood	2013.5	0.000508
New Pass	8919	IEPRI00AN	15-30cm	PRI85759	NA	UAL21077	LP	R_F14C	likelihood	2014	0.00016581
New Pass	8919	IEPRI00AN	15-30cm	PRI85759	NA	UAL21077	LP	R_F14C	likelihood	2014.5	4.836e-06
New Pass	8919	IEPRI00AN	15-30cm	PRI85760	NA	UAL21078	LP	R_F14C	likelihood	1960	1.8696e-07
New Pass	8919	IEPRI00AN	15-30cm	PRI85760	NA	UAL21078	LP	R_F14C	likelihood	1960.5	5.609e-07
New Pass	8919	IEPRI00AN	15-30cm	PRI85760	NA	UAL21078	LP	R_F14C	likelihood	1961	2.8045e-06
New Pass	8919	IEPRI00AN	15-30cm	PRI85760	NA	UAL21078	LP	R_F14C	likelihood	1961.5	7.516e-05
New Pass	8919	IEPRI00AN	15-30cm	PRI85760	NA	UAL21078	LP	R_F14C	likelihood	1962	0.0011683
New Pass	8919	IEPRI00AN	15-30cm	PRI85760	NA	UAL21078	LP	R_F14C	likelihood	1962.5	0.08987
New Pass	8919	IEPRI00AN	15-30cm	PRI85760	NA	UAL21078	LP	R_F14C	likelihood	1963	0.10032
New Pass	8919	IEPRI00AN	15-30cm	PRI85760	NA	UAL21078	LP	R_F14C	likelihood	1963.5	0.011055
New Pass	8919	IEPRI00AN	15-30cm	PRI85760	NA	UAL21078	LP	R_F14C	likelihood	1964	0.00019482
New Pass	8919	IEPRI00AN	15-30cm	PRI85760	NA	UAL21078	LP	R_F14C	likelihood	1992	9.348e-07
New Pass	8919	IEPRI00AN	15-30cm	PRI85760	NA	UAL21078	LP	R_F14C	likelihood	1992.5	4.3e-06
New Pass	8919	IEPRI00AN	15-30cm	PRI85760	NA	UAL21078	LP	R_F14C	likelihood	1993	5.983e-06
New Pass	8919	IEPRI00AN	15-30cm	PRI85760	NA	UAL21078	LP	R_F14C	likelihood	1993.5	2.6175e-06
New Pass	8919	IEPRI00AN	15-30cm	PRI85760	NA	UAL21078	LP	R_F14C	likelihood	1994	5.609e-07
New Pass	8919	IEPRI00AN	15-30cm	PRI85760	NA	UAL21078	LP	R_F14C	likelihood	1998.5	1.8696e-07
New Pass	8919	IEPRI00AN	15-30cm	PRI85760	NA	UAL21078	LP	R_F14C	likelihood	1999	3.739e-07
New Pass	8919	IEPRI00AN	15-30cm	PRI85760	NA	UAL21078	LP	R_F14C	likelihood	1999.5	9.348e-07
New Pass	8919	IEPRI00AN	15-30cm	PRI85760	NA	UAL21078	LP	R_F14C	likelihood	2000	2.6175e-06
New Pass	8919	IEPRI00AN	15-30cm	PRI85760	NA	UAL21078	LP	R_F14C	likelihood	2000.5	6.731e-06
New Pass	8919	IEPRI00AN	15-30cm	PRI85760	NA	UAL21078	LP	R_F14C	likelihood	2001	1.6827e-05
New Pass	8919	IEPRI00AN	15-30cm	PRI85760	NA	UAL21078	LP	R_F14C	likelihood	2001.5	4.132e-05
New Pass	8919	IEPRI00AN	15-30cm	PRI85760	NA	UAL21078	LP	R_F14C	likelihood	2002	9.722e-05
New Pass	8919	IEPRI00AN	15-30cm	PRI85760	NA	UAL21078	LP	R_F14C	likelihood	2002.5	0.00022099
New Pass	8919	IEPRI00AN	15-30cm	PRI85760	NA	UAL21078	LP	R_F14C	likelihood	2003	0.0004822
New Pass	8919	IEPRI00AN	15-30cm	PRI85760	NA	UAL21078	LP	R_F14C	likelihood	2003.5	0.00101
New Pass	8919	IEPRI00AN	15-30cm	PRI85760	NA	UAL21078	LP	R_F14C	likelihood	2004	0.002028
New Pass	8919	IEPRI00AN	15-30cm	PRI85760	NA	UAL21078	LP	R_F14C	likelihood	2004.5	0.003897
New Pass	8919	IEPRI00AN	15-30cm	PRI85760	NA	UAL21078	LP	R_F14C	likelihood	2005	0.007158
New Pass	8919	IEPRI00AN	15-30cm	PRI85760	NA	UAL21078	LP	R_F14C	likelihood	2005.5	0.01255
New Pass	8919	IEPRI00AN	15-30cm	PRI85760	NA	UAL21078	LP	R_F14C	likelihood	2006	0.020969
New Pass	8919	IEPRI00AN	15-30cm	PRI85760	NA	UAL21078	LP	R_F14C	likelihood	2006.5	0.03334
New Pass	8919	IEPRI00AN	15-30cm	PRI85760	NA	UAL21078	LP	R_F14C	likelihood	2007	0.05038
New Pass	8919	IEPRI00AN	15-30cm	PRI85760	NA	UAL21078	LP	R_F14C	likelihood	2007.5	0.07223
New Pass	8919	IEPRI00AN	15-30cm	PRI85760	NA	UAL21078	LP	R_F14C	likelihood	2008	0.09808
New Pass	8919	IEPRI00AN	15-30cm	PRI85760	NA	UAL21078	LP	R_F14C	likelihood	2008.5	0.12592
New Pass	8919	IEPRI00AN	15-30cm	PRI85760	NA	UAL21078	LP	R_F14C	likelihood	2009	0.15255
New Pass	8919	IEPRI00AN	15-30cm	PRI85760	NA	UAL21078	LP	R_F14C	likelihood	2009.5	0.17398
New Pass	8919	IEPRI00AN	15-30cm	PRI85760	NA	UAL21078	LP	R_F14C	likelihood	2010	0.18636
New Pass	8919	IEPRI00AN	15-30cm	PRI85760	NA	UAL21078	LP	R_F14C	likelihood	2010.5	0.18696
New Pass	8919	IEPRI00AN	15-30cm	PRI85760	NA	UAL21078	LP	R_F14C	likelihood	2011	0.17511
New Pass	8919	IEPRI00AN	15-30cm	PRI85760	NA	UAL21078	LP	R_F14C	likelihood	2011.5	0.15256
New Pass	8919	IEPRI00AN	15-30cm	PRI85760	NA	UAL21078	LP	R_F14C	likelihood	2012	0.12312
New Pass	8919	IEPRI00AN	15-30cm	PRI85760	NA	UAL21078	LP	R_F14C	likelihood	2012.5	0.0916
New Pass	8919	IEPRI00AN	15-30cm	PRI85760	NA	UAL21078	LP	R_F14C	likelihood	2013	0.06248
New Pass	8919	IEPRI00AN	15-30cm	PRI85760	NA	UAL21078	LP	R_F14C	likelihood	2013.5	0.03883
New Pass	8919	IEPRI00AN	15-30cm	PRI85760	NA	UAL21078	LP	R_F14C	likelihood	2014	0.021823
New Pass	8919	IEPRI00AN	15-30cm	PRI85760	NA	UAL21078	LP	R_F14C	likelihood	2014.5	0.0029955
New Pass	8919	IEPRI00AN	15-30cm	PRI85760	NA	UAL21078	LP	R_F14C	likelihood	2015	2.0566e-05
New Pass	8919	IEPRI00AN	15-30cm	PRI85760	NA	UAL21078	LP	R_F14C	likelihood	2017	1.8696e-07
New Pass	8919	IEPRI00AN	15-30cm	PRI85760	NA	UAL21078	LP	R_F14C	likelihood	2017.5	2.2436e-06
New Pass	8919	IEPRI00AN	15-30cm	PRI85760	NA	UAL21078	LP	R_F14C	likelihood	2018	2.5614e-05
New Pass	8919	IEPRI00AN	15-30cm	PRI85760	NA	UAL21078	LP	R_F14C	likelihood	2018.5	0.0002195
New Pass	8919	IEPRI00AN	15-30cm	PRI85760	NA	UAL21078	LP	R_F14C	likelihood	2019	0.00020959
New Pass	8919	IEPRI00AN	15-30cm	PRI85761	NA	UAL21179	LP	R_F14C	likelihood	1962.5	0.0003748
New Pass	8919	IEPRI00AN	15-30cm	PRI85761	NA	UAL21179	LP	R_F14C	likelihood	1963	0.07394
New Pass	8919	IEPRI00AN	15-30cm	PRI85761	NA	UAL21179	LP	R_F14C	likelihood	1963.5	0.14105
New Pass	8919	IEPRI00AN	15-30cm	PRI85761	NA	UAL21179	LP	R_F14C	likelihood	1964	0.031362
New Pass	8919	IEPRI00AN	15-30cm	PRI85761	NA	UAL21179	LP	R_F14C	likelihood	1964.5	0.00014807
New Pass	8919	IEPRI00AN	15-30cm	PRI85761	NA	UAL21179	LP	R_F14C	likelihood	1990.5	1.7797e-07
New Pass	8919	IEPRI00AN	15-30cm	PRI85761	NA	UAL21179	LP	R_F14C	likelihood	1991	4.983e-06
New Pass	8919	IEPRI00AN	15-30cm	PRI85761	NA	UAL21179	LP	R_F14C	likelihood	1991.5	7.208e-05
New Pass	8919	IEPRI00AN	15-30cm	PRI85761	NA	UAL21179	LP	R_F14C	likelihood	1992	0.0003885
New Pass	8919	IEPRI00AN	15-30cm	PRI85761	NA	UAL21179	LP	R_F14C	likelihood	1992.5	0.000974
New Pass	8919	IEPRI00AN	15-30cm	PRI85761	NA	UAL21179	LP	R_F14C	likelihood	1993	0.001275
New Pass	8919	IEPRI00AN	15-30cm	PRI85761	NA	UAL21179	LP	R_F14C	likelihood	1993.5	0.0009176
New Pass	8919	IEPRI00AN	15-30cm	PRI85761	NA	UAL21179	LP	R_F14C	likelihood	1994	0.0003912
New Pass	8919	IEPRI00AN	15-30cm	PRI85761	NA	UAL21179	LP	R_F14C	likelihood	1994.5	0.00010589
New Pass	8919	IEPRI00AN	15-30cm	PRI85761	NA	UAL21179	LP	R_F14C	likelihood	1995	2.4738e-05
New Pass	8919	IEPRI00AN	15-30cm	PRI85761	NA	UAL21179	LP	R_F14C	likelihood	1995.5	9.432e-06
New Pass	8919	IEPRI00AN	15-30cm	PRI85761	NA	UAL21179	LP	R_F14C	likelihood	1996	1.1212e-05
New Pass	8919	IEPRI00AN	15-30cm	PRI85761	NA	UAL21179	LP	R_F14C	likelihood	1996.5	2.7407e-05
New Pass	8919	IEPRI00AN	15-30cm	PRI85761	NA	UAL21179	LP	R_F14C	likelihood	1997	6.514e-05
New Pass	8919	IEPRI00AN	15-30cm	PRI85761	NA	UAL21179	LP	R_F14C	likelihood	1997.5	0.00015145
New Pass	8919	IEPRI00AN	15-30cm	PRI85761	NA	UAL21179	LP	R_F14C	likelihood	1998	0.0003415
New Pass	8919	IEPRI00AN	15-30cm	PRI85761	NA	UAL21179	LP	R_F14C	likelihood	1998.5	0.0007419
New Pass	8919	IEPRI00AN	15-30cm	PRI85761	NA	UAL21179	LP	R_F14C	likelihood	1999	0.0015478
New Pass	8919	IEPRI00AN	15-30cm	PRI85761	NA	UAL21179	LP	R_F14C	likelihood	1999.5	0.0030885
New Pass	8919	IEPRI00AN	15-30cm	PRI85761	NA	UAL21179	LP	R_F14C	likelihood	2000	0.005877
New Pass	8919	IEPRI00AN	15-30cm	PRI85761	NA	UAL21179	LP	R_F14C	likelihood	2000.5	0.010639
New Pass	8919	IEPRI00AN	15-30cm	PRI85761	NA	UAL21179	LP	R_F14C	likelihood	2001	0.018282
New Pass	8919	IEPRI00AN	15-30cm	PRI85761	NA	UAL21179	LP	R_F14C	likelihood	2001.5	0.029766
New Pass	8919	IEPRI00AN	15-30cm	PRI85761	NA	UAL21179	LP	R_F14C	likelihood	2002	0.04585
New Pass	8919	IEPRI00AN	15-30cm	PRI85761	NA	UAL21179	LP	R_F14C	likelihood	2002.5	0.0667
New Pass	8919	IEPRI00AN	15-30cm	PRI85761	NA	UAL21179	LP	R_F14C	likelihood	2003	0.09155
New Pass	8919	IEPRI00AN	15-30cm	PRI85761	NA	UAL21179	LP	R_F14C	likelihood	2003.5	0.11839
New Pass	8919	IEPRI00AN	15-30cm	PRI85761	NA	UAL21179	LP	R_F14C	likelihood	2004	0.14407
New Pass	8919	IEPRI00AN	15-30cm	PRI85761	NA	UAL21179	LP	R_F14C	likelihood	2004.5	0.16476
New Pass	8919	IEPRI00AN	15-30cm	PRI85761	NA	UAL21179	LP	R_F14C	likelihood	2005	0.17686
New Pass	8919	IEPRI00AN	15-30cm	PRI85761	NA	UAL21179	LP	R_F14C	likelihood	2005.5	0.17797
New Pass	8919	IEPRI00AN	15-30cm	PRI85761	NA	UAL21179	LP	R_F14C	likelihood	2006	0.16762
New Pass	8919	IEPRI00AN	15-30cm	PRI85761	NA	UAL21179	LP	R_F14C	likelihood	2006.5	0.14755
New Pass	8919	IEPRI00AN	15-30cm	PRI85761	NA	UAL21179	LP	R_F14C	likelihood	2007	0.12116
New Pass	8919	IEPRI00AN	15-30cm	PRI85761	NA	UAL21179	LP	R_F14C	likelihood	2007.5	0.09262
New Pass	8919	IEPRI00AN	15-30cm	PRI85761	NA	UAL21179	LP	R_F14C	likelihood	2008	0.06577
New Pass	8919	IEPRI00AN	15-30cm	PRI85761	NA	UAL21179	LP	R_F14C	likelihood	2008.5	0.04326
New Pass	8919	IEPRI00AN	15-30cm	PRI85761	NA	UAL21179	LP	R_F14C	likelihood	2009	0.026273
New Pass	8919	IEPRI00AN	15-30cm	PRI85761	NA	UAL21179	LP	R_F14C	likelihood	2009.5	0.014679
New Pass	8919	IEPRI00AN	15-30cm	PRI85761	NA	UAL21179	LP	R_F14C	likelihood	2010	0.007512
New Pass	8919	IEPRI00AN	15-30cm	PRI85761	NA	UAL21179	LP	R_F14C	likelihood	2010.5	0.003503
New Pass	8919	IEPRI00AN	15-30cm	PRI85761	NA	UAL21179	LP	R_F14C	likelihood	2011	0.00148
New Pass	8919	IEPRI00AN	15-30cm	PRI85761	NA	UAL21179	LP	R_F14C	likelihood	2011.5	0.0005626
New Pass	8919	IEPRI00AN	15-30cm	PRI85761	NA	UAL21179	LP	R_F14C	likelihood	2012	0.00019078
New Pass	8919	IEPRI00AN	15-30cm	PRI85761	NA	UAL21179	LP	R_F14C	likelihood	2012.5	5.731e-05
New Pass	8919	IEPRI00AN	15-30cm	PRI85761	NA	UAL21179	LP	R_F14C	likelihood	2013	1.4949e-05
New Pass	8919	IEPRI00AN	15-30cm	PRI85761	NA	UAL21179	LP	R_F14C	likelihood	2013.5	3.381e-06
New Pass	8919	IEPRI00AN	15-30cm	PRI85761	NA	UAL21179	LP	R_F14C	likelihood	2014	7.119e-07
New Pass	8919	IEPRI00AN	15-30cm	PRI85762	NA	UAL21180	LP	R_F14C	likelihood	1963	1.3389e-05
New Pass	8919	IEPRI00AN	15-30cm	PRI85762	NA	UAL21180	LP	R_F14C	likelihood	1963.5	0.0023555
New Pass	8919	IEPRI00AN	15-30cm	PRI85762	NA	UAL21180	LP	R_F14C	likelihood	1964	0.04911
New Pass	8919	IEPRI00AN	15-30cm	PRI85762	NA	UAL21180	LP	R_F14C	likelihood	1964.5	0.09136
New Pass	8919	IEPRI00AN	15-30cm	PRI85762	NA	UAL21180	LP	R_F14C	likelihood	1965	0.0031622
New Pass	8919	IEPRI00AN	15-30cm	PRI85762	NA	UAL21180	LP	R_F14C	likelihood	1965.5	0.0004264
New Pass	8919	IEPRI00AN	15-30cm	PRI85762	NA	UAL21180	LP	R_F14C	likelihood	1966	3.64e-05
New Pass	8919	IEPRI00AN	15-30cm	PRI85762	NA	UAL21180	LP	R_F14C	likelihood	1966.5	2.7894e-07
New Pass	8919	IEPRI00AN	15-30cm	PRI85762	NA	UAL21180	LP	R_F14C	likelihood	1980	2.7894e-07
New Pass	8919	IEPRI00AN	15-30cm	PRI85762	NA	UAL21180	LP	R_F14C	likelihood	1980.5	2.7894e-07
New Pass	8919	IEPRI00AN	15-30cm	PRI85762	NA	UAL21180	LP	R_F14C	likelihood	1981	4.184e-07
New Pass	8919	IEPRI00AN	15-30cm	PRI85762	NA	UAL21180	LP	R_F14C	likelihood	1981.5	2.7894e-07
New Pass	8919	IEPRI00AN	15-30cm	PRI85762	NA	UAL21180	LP	R_F14C	likelihood	1982	1.3947e-07
New Pass	8919	IEPRI00AN	15-30cm	PRI85762	NA	UAL21180	LP	R_F14C	likelihood	1982.5	5.579e-06
New Pass	8919	IEPRI00AN	15-30cm	PRI85762	NA	UAL21180	LP	R_F14C	likelihood	1983	0.00010084
New Pass	8919	IEPRI00AN	15-30cm	PRI85762	NA	UAL21180	LP	R_F14C	likelihood	1983.5	0.00013152
New Pass	8919	IEPRI00AN	15-30cm	PRI85762	NA	UAL21180	LP	R_F14C	likelihood	1984	0.00014212
New Pass	8919	IEPRI00AN	15-30cm	PRI85762	NA	UAL21180	LP	R_F14C	likelihood	1984.5	0.00013278
New Pass	8919	IEPRI00AN	15-30cm	PRI85762	NA	UAL21180	LP	R_F14C	likelihood	1985	0.00011172
New Pass	8919	IEPRI00AN	15-30cm	PRI85762	NA	UAL21180	LP	R_F14C	likelihood	1985.5	8.828e-05
New Pass	8919	IEPRI00AN	15-30cm	PRI85762	NA	UAL21180	LP	R_F14C	likelihood	1986	6.834e-05
New Pass	8919	IEPRI00AN	15-30cm	PRI85762	NA	UAL21180	LP	R_F14C	likelihood	1986.5	5.481e-05
New Pass	8919	IEPRI00AN	15-30cm	PRI85762	NA	UAL21180	LP	R_F14C	likelihood	1987	4.798e-05
New Pass	8919	IEPRI00AN	15-30cm	PRI85762	NA	UAL21180	LP	R_F14C	likelihood	1987.5	4.84e-05
New Pass	8919	IEPRI00AN	15-30cm	PRI85762	NA	UAL21180	LP	R_F14C	likelihood	1988	5.872e-05
New Pass	8919	IEPRI00AN	15-30cm	PRI85762	NA	UAL21180	LP	R_F14C	likelihood	1988.5	8.926e-05
New Pass	8919	IEPRI00AN	15-30cm	PRI85762	NA	UAL21180	LP	R_F14C	likelihood	1989	0.00017294
New Pass	8919	IEPRI00AN	15-30cm	PRI85762	NA	UAL21180	LP	R_F14C	likelihood	1989.5	0.0005354
New Pass	8919	IEPRI00AN	15-30cm	PRI85762	NA	UAL21180	LP	R_F14C	likelihood	1990	0.0023339
New Pass	8919	IEPRI00AN	15-30cm	PRI85762	NA	UAL21180	LP	R_F14C	likelihood	1990.5	0.008872
New Pass	8919	IEPRI00AN	15-30cm	PRI85762	NA	UAL21180	LP	R_F14C	likelihood	1991	0.022923
New Pass	8919	IEPRI00AN	15-30cm	PRI85762	NA	UAL21180	LP	R_F14C	likelihood	1991.5	0.04045
New Pass	8919	IEPRI00AN	15-30cm	PRI85762	NA	UAL21180	LP	R_F14C	likelihood	1992	0.05481
New Pass	8919	IEPRI00AN	15-30cm	PRI85762	NA	UAL21180	LP	R_F14C	likelihood	1992.5	0.06406
New Pass	8919	IEPRI00AN	15-30cm	PRI85762	NA	UAL21180	LP	R_F14C	likelihood	1993	0.06988
New Pass	8919	IEPRI00AN	15-30cm	PRI85762	NA	UAL21180	LP	R_F14C	likelihood	1993.5	0.07432
New Pass	8919	IEPRI00AN	15-30cm	PRI85762	NA	UAL21180	LP	R_F14C	likelihood	1994	0.0779
New Pass	8919	IEPRI00AN	15-30cm	PRI85762	NA	UAL21180	LP	R_F14C	likelihood	1994.5	0.08015
New Pass	8919	IEPRI00AN	15-30cm	PRI85762	NA	UAL21180	LP	R_F14C	likelihood	1995	0.08198
New Pass	8919	IEPRI00AN	15-30cm	PRI85762	NA	UAL21180	LP	R_F14C	likelihood	1995.5	0.08744
New Pass	8919	IEPRI00AN	15-30cm	PRI85762	NA	UAL21180	LP	R_F14C	likelihood	1996	0.10169
New Pass	8919	IEPRI00AN	15-30cm	PRI85762	NA	UAL21180	LP	R_F14C	likelihood	1996.5	0.11955
New Pass	8919	IEPRI00AN	15-30cm	PRI85762	NA	UAL21180	LP	R_F14C	likelihood	1997	0.1329
New Pass	8919	IEPRI00AN	15-30cm	PRI85762	NA	UAL21180	LP	R_F14C	likelihood	1997.5	0.13947
New Pass	8919	IEPRI00AN	15-30cm	PRI85762	NA	UAL21180	LP	R_F14C	likelihood	1998	0.13803
New Pass	8919	IEPRI00AN	15-30cm	PRI85762	NA	UAL21180	LP	R_F14C	likelihood	1998.5	0.12873
New Pass	8919	IEPRI00AN	15-30cm	PRI85762	NA	UAL21180	LP	R_F14C	likelihood	1999	0.11309
New Pass	8919	IEPRI00AN	15-30cm	PRI85762	NA	UAL21180	LP	R_F14C	likelihood	1999.5	0.09358
New Pass	8919	IEPRI00AN	15-30cm	PRI85762	NA	UAL21180	LP	R_F14C	likelihood	2000	0.07292
New Pass	8919	IEPRI00AN	15-30cm	PRI85762	NA	UAL21180	LP	R_F14C	likelihood	2000.5	0.0535
New Pass	8919	IEPRI00AN	15-30cm	PRI85762	NA	UAL21180	LP	R_F14C	likelihood	2001	0.03697
New Pass	8919	IEPRI00AN	15-30cm	PRI85762	NA	UAL21180	LP	R_F14C	likelihood	2001.5	0.024051
New Pass	8919	IEPRI00AN	15-30cm	PRI85762	NA	UAL21180	LP	R_F14C	likelihood	2002	0.014732
New Pass	8919	IEPRI00AN	15-30cm	PRI85762	NA	UAL21180	LP	R_F14C	likelihood	2002.5	0.008493
New Pass	8919	IEPRI00AN	15-30cm	PRI85762	NA	UAL21180	LP	R_F14C	likelihood	2003	0.004607
New Pass	8919	IEPRI00AN	15-30cm	PRI85762	NA	UAL21180	LP	R_F14C	likelihood	2003.5	0.0023506
New Pass	8919	IEPRI00AN	15-30cm	PRI85762	NA	UAL21180	LP	R_F14C	likelihood	2004	0.0011271
New Pass	8919	IEPRI00AN	15-30cm	PRI85762	NA	UAL21180	LP	R_F14C	likelihood	2004.5	0.0005074
New Pass	8919	IEPRI00AN	15-30cm	PRI85762	NA	UAL21180	LP	R_F14C	likelihood	2005	0.00021423
New Pass	8919	IEPRI00AN	15-30cm	PRI85762	NA	UAL21180	LP	R_F14C	likelihood	2005.5	8.466e-05
New Pass	8919	IEPRI00AN	15-30cm	PRI85762	NA	UAL21180	LP	R_F14C	likelihood	2006	3.1241e-05
New Pass	8919	IEPRI00AN	15-30cm	PRI85762	NA	UAL21180	LP	R_F14C	likelihood	2006.5	1.0739e-05
New Pass	8919	IEPRI00AN	15-30cm	PRI85762	NA	UAL21180	LP	R_F14C	likelihood	2007	3.487e-06
New Pass	8919	IEPRI00AN	15-30cm	PRI85762	NA	UAL21180	LP	R_F14C	likelihood	2007.5	9.763e-07
New Pass	8919	IEPRI00AN	15-30cm	PRI85762	NA	UAL21180	LP	R_F14C	likelihood	2008	2.7894e-07
New Pass	8919	IEPRI00AN	15-30cm	PRI85762	NA	UAL21180	LP	R_F14C	likelihood	2008.5	1.3947e-07
New Pass	8919	IEPRI00AN	15-30cm	PRI85763	NA	UAL21181	LP	R_F14C	likelihood	1961.5	8.469e-07
New Pass	8919	IEPRI00AN	15-30cm	PRI85763	NA	UAL21181	LP	R_F14C	likelihood	1962	4.086e-05
New Pass	8919	IEPRI00AN	15-30cm	PRI85763	NA	UAL21181	LP	R_F14C	likelihood	1962.5	0.03631
New Pass	8919	IEPRI00AN	15-30cm	PRI85763	NA	UAL21181	LP	R_F14C	likelihood	1963	0.14887
New Pass	8919	IEPRI00AN	15-30cm	PRI85763	NA	UAL21181	LP	R_F14C	likelihood	1963.5	0.019998
New Pass	8919	IEPRI00AN	15-30cm	PRI85763	NA	UAL21181	LP	R_F14C	likelihood	1964	0.00026106
New Pass	8919	IEPRI00AN	15-30cm	PRI85763	NA	UAL21181	LP	R_F14C	likelihood	1992	1.2704e-06
New Pass	8919	IEPRI00AN	15-30cm	PRI85763	NA	UAL21181	LP	R_F14C	likelihood	1992.5	5.928e-06
New Pass	8919	IEPRI00AN	15-30cm	PRI85763	NA	UAL21181	LP	R_F14C	likelihood	1993	8.257e-06
New Pass	8919	IEPRI00AN	15-30cm	PRI85763	NA	UAL21181	LP	R_F14C	likelihood	1993.5	3.388e-06
New Pass	8919	IEPRI00AN	15-30cm	PRI85763	NA	UAL21181	LP	R_F14C	likelihood	1994	4.235e-07
New Pass	8919	IEPRI00AN	15-30cm	PRI85763	NA	UAL21181	LP	R_F14C	likelihood	1999.5	2.1173e-07
New Pass	8919	IEPRI00AN	15-30cm	PRI85763	NA	UAL21181	LP	R_F14C	likelihood	2000	8.469e-07
New Pass	8919	IEPRI00AN	15-30cm	PRI85763	NA	UAL21181	LP	R_F14C	likelihood	2000.5	2.7524e-06
New Pass	8919	IEPRI00AN	15-30cm	PRI85763	NA	UAL21181	LP	R_F14C	likelihood	2001	8.469e-06
New Pass	8919	IEPRI00AN	15-30cm	PRI85763	NA	UAL21181	LP	R_F14C	likelihood	2001.5	2.6042e-05
New Pass	8919	IEPRI00AN	15-30cm	PRI85763	NA	UAL21181	LP	R_F14C	likelihood	2002	7.495e-05
New Pass	8919	IEPRI00AN	15-30cm	PRI85763	NA	UAL21181	LP	R_F14C	likelihood	2002.5	0.00020495
New Pass	8919	IEPRI00AN	15-30cm	PRI85763	NA	UAL21181	LP	R_F14C	likelihood	2003	0.0005285
New Pass	8919	IEPRI00AN	15-30cm	PRI85763	NA	UAL21181	LP	R_F14C	likelihood	2003.5	0.0012814
New Pass	8919	IEPRI00AN	15-30cm	PRI85763	NA	UAL21181	LP	R_F14C	likelihood	2004	0.0029155
New Pass	8919	IEPRI00AN	15-30cm	PRI85763	NA	UAL21181	LP	R_F14C	likelihood	2004.5	0.006211
New Pass	8919	IEPRI00AN	15-30cm	PRI85763	NA	UAL21181	LP	R_F14C	likelihood	2005	0.012365
New Pass	8919	IEPRI00AN	15-30cm	PRI85763	NA	UAL21181	LP	R_F14C	likelihood	2005.5	0.022957
New Pass	8919	IEPRI00AN	15-30cm	PRI85763	NA	UAL21181	LP	R_F14C	likelihood	2006	0.03968
New Pass	8919	IEPRI00AN	15-30cm	PRI85763	NA	UAL21181	LP	R_F14C	likelihood	2006.5	0.06373
New Pass	8919	IEPRI00AN	15-30cm	PRI85763	NA	UAL21181	LP	R_F14C	likelihood	2007	0.09493
New Pass	8919	IEPRI00AN	15-30cm	PRI85763	NA	UAL21181	LP	R_F14C	likelihood	2007.5	0.13092
New Pass	8919	IEPRI00AN	15-30cm	PRI85763	NA	UAL21181	LP	R_F14C	likelihood	2008	0.16683
New Pass	8919	IEPRI00AN	15-30cm	PRI85763	NA	UAL21181	LP	R_F14C	likelihood	2008.5	0.19598
New Pass	8919	IEPRI00AN	15-30cm	PRI85763	NA	UAL21181	LP	R_F14C	likelihood	2009	0.21173
New Pass	8919	IEPRI00AN	15-30cm	PRI85763	NA	UAL21181	LP	R_F14C	likelihood	2009.5	0.20976
New Pass	8919	IEPRI00AN	15-30cm	PRI85763	NA	UAL21181	LP	R_F14C	likelihood	2010	0.18994
New Pass	8919	IEPRI00AN	15-30cm	PRI85763	NA	UAL21181	LP	R_F14C	likelihood	2010.5	0.15661
New Pass	8919	IEPRI00AN	15-30cm	PRI85763	NA	UAL21181	LP	R_F14C	likelihood	2011	0.11703
New Pass	8919	IEPRI00AN	15-30cm	PRI85763	NA	UAL21181	LP	R_F14C	likelihood	2011.5	0.07884
New Pass	8919	IEPRI00AN	15-30cm	PRI85763	NA	UAL21181	LP	R_F14C	likelihood	2012	0.04757
New Pass	8919	IEPRI00AN	15-30cm	PRI85763	NA	UAL21181	LP	R_F14C	likelihood	2012.5	0.025523
New Pass	8919	IEPRI00AN	15-30cm	PRI85763	NA	UAL21181	LP	R_F14C	likelihood	2013	0.012066
New Pass	8919	IEPRI00AN	15-30cm	PRI85763	NA	UAL21181	LP	R_F14C	likelihood	2013.5	0.004975
New Pass	8919	IEPRI00AN	15-30cm	PRI85763	NA	UAL21181	LP	R_F14C	likelihood	2014	0.0017677
New Pass	8919	IEPRI00AN	15-30cm	PRI85763	NA	UAL21181	LP	R_F14C	likelihood	2014.5	5.674e-05
New Pass	8919	IEPRI00AN	15-30cm	PRI85763	NA	UAL21181	LP	R_F14C	likelihood	2018.5	4.235e-07
New Pass	8919	IEPRI00AN	15-30cm	PRI85763	NA	UAL21181	LP	R_F14C	likelihood	2019	4.235e-07
New Pass	8919	IEPRI00AO	30-45cm	PRI85744	NA	UAL21082	LP	R_F14C	likelihood	1962.5	0.00023594
New Pass	8919	IEPRI00AO	30-45cm	PRI85744	NA	UAL21082	LP	R_F14C	likelihood	1963	0.06648
New Pass	8919	IEPRI00AO	30-45cm	PRI85744	NA	UAL21082	LP	R_F14C	likelihood	1963.5	0.14527
New Pass	8919	IEPRI00AO	30-45cm	PRI85744	NA	UAL21082	LP	R_F14C	likelihood	1964	0.03448
New Pass	8919	IEPRI00AO	30-45cm	PRI85744	NA	UAL21082	LP	R_F14C	likelihood	1964.5	0.00015863
New Pass	8919	IEPRI00AO	30-45cm	PRI85744	NA	UAL21082	LP	R_F14C	likelihood	1990.5	1.8234e-07
New Pass	8919	IEPRI00AO	30-45cm	PRI85744	NA	UAL21082	LP	R_F14C	likelihood	1991	5.105e-06
New Pass	8919	IEPRI00AO	30-45cm	PRI85744	NA	UAL21082	LP	R_F14C	likelihood	1991.5	7.822e-05
New Pass	8919	IEPRI00AO	30-45cm	PRI85744	NA	UAL21082	LP	R_F14C	likelihood	1992	0.0004261
New Pass	8919	IEPRI00AO	30-45cm	PRI85744	NA	UAL21082	LP	R_F14C	likelihood	1992.5	0.0010692
New Pass	8919	IEPRI00AO	30-45cm	PRI85744	NA	UAL21082	LP	R_F14C	likelihood	1993	0.0013998
New Pass	8919	IEPRI00AO	30-45cm	PRI85744	NA	UAL21082	LP	R_F14C	likelihood	1993.5	0.001008
New Pass	8919	IEPRI00AO	30-45cm	PRI85744	NA	UAL21082	LP	R_F14C	likelihood	1994	0.0004276
New Pass	8919	IEPRI00AO	30-45cm	PRI85744	NA	UAL21082	LP	R_F14C	likelihood	1994.5	0.00011341
New Pass	8919	IEPRI00AO	30-45cm	PRI85744	NA	UAL21082	LP	R_F14C	likelihood	1995	2.5163e-05
New Pass	8919	IEPRI00AO	30-45cm	PRI85744	NA	UAL21082	LP	R_F14C	likelihood	1995.5	9.117e-06
New Pass	8919	IEPRI00AO	30-45cm	PRI85744	NA	UAL21082	LP	R_F14C	likelihood	1996	1.094e-05
New Pass	8919	IEPRI00AO	30-45cm	PRI85744	NA	UAL21082	LP	R_F14C	likelihood	1996.5	2.6986e-05
New Pass	8919	IEPRI00AO	30-45cm	PRI85744	NA	UAL21082	LP	R_F14C	likelihood	1997	6.546e-05
New Pass	8919	IEPRI00AO	30-45cm	PRI85744	NA	UAL21082	LP	R_F14C	likelihood	1997.5	0.00015517
New Pass	8919	IEPRI00AO	30-45cm	PRI85744	NA	UAL21082	LP	R_F14C	likelihood	1998	0.0003559
New Pass	8919	IEPRI00AO	30-45cm	PRI85744	NA	UAL21082	LP	R_F14C	likelihood	1998.5	0.0007864
New Pass	8919	IEPRI00AO	30-45cm	PRI85744	NA	UAL21082	LP	R_F14C	likelihood	1999	0.0016651
New Pass	8919	IEPRI00AO	30-45cm	PRI85744	NA	UAL21082	LP	R_F14C	likelihood	1999.5	0.003364
New Pass	8919	IEPRI00AO	30-45cm	PRI85744	NA	UAL21082	LP	R_F14C	likelihood	2000	0.006467
New Pass	8919	IEPRI00AO	30-45cm	PRI85744	NA	UAL21082	LP	R_F14C	likelihood	2000.5	0.011794
New Pass	8919	IEPRI00AO	30-45cm	PRI85744	NA	UAL21082	LP	R_F14C	likelihood	2001	0.020359
New Pass	8919	IEPRI00AO	30-45cm	PRI85744	NA	UAL21082	LP	R_F14C	likelihood	2001.5	0.0332
New Pass	8919	IEPRI00AO	30-45cm	PRI85744	NA	UAL21082	LP	R_F14C	likelihood	2002	0.05106
New Pass	8919	IEPRI00AO	30-45cm	PRI85744	NA	UAL21082	LP	R_F14C	likelihood	2002.5	0.07394
New Pass	8919	IEPRI00AO	30-45cm	PRI85744	NA	UAL21082	LP	R_F14C	likelihood	2003	0.10069
New Pass	8919	IEPRI00AO	30-45cm	PRI85744	NA	UAL21082	LP	R_F14C	likelihood	2003.5	0.12876
New Pass	8919	IEPRI00AO	30-45cm	PRI85744	NA	UAL21082	LP	R_F14C	likelihood	2004	0.15443
New Pass	8919	IEPRI00AO	30-45cm	PRI85744	NA	UAL21082	LP	R_F14C	likelihood	2004.5	0.17349
New Pass	8919	IEPRI00AO	30-45cm	PRI85744	NA	UAL21082	LP	R_F14C	likelihood	2005	0.18234
New Pass	8919	IEPRI00AO	30-45cm	PRI85744	NA	UAL21082	LP	R_F14C	likelihood	2005.5	0.17903
New Pass	8919	IEPRI00AO	30-45cm	PRI85744	NA	UAL21082	LP	R_F14C	likelihood	2006	0.16399
New Pass	8919	IEPRI00AO	30-45cm	PRI85744	NA	UAL21082	LP	R_F14C	likelihood	2006.5	0.13991
New Pass	8919	IEPRI00AO	30-45cm	PRI85744	NA	UAL21082	LP	R_F14C	likelihood	2007	0.11097
New Pass	8919	IEPRI00AO	30-45cm	PRI85744	NA	UAL21082	LP	R_F14C	likelihood	2007.5	0.08166
New Pass	8919	IEPRI00AO	30-45cm	PRI85744	NA	UAL21082	LP	R_F14C	likelihood	2008	0.05562
New Pass	8919	IEPRI00AO	30-45cm	PRI85744	NA	UAL21082	LP	R_F14C	likelihood	2008.5	0.03496
New Pass	8919	IEPRI00AO	30-45cm	PRI85744	NA	UAL21082	LP	R_F14C	likelihood	2009	0.020213
New Pass	8919	IEPRI00AO	30-45cm	PRI85744	NA	UAL21082	LP	R_F14C	likelihood	2009.5	0.010708
New Pass	8919	IEPRI00AO	30-45cm	PRI85744	NA	UAL21082	LP	R_F14C	likelihood	2010	0.005174
New Pass	8919	IEPRI00AO	30-45cm	PRI85744	NA	UAL21082	LP	R_F14C	likelihood	2010.5	0.0022679
New Pass	8919	IEPRI00AO	30-45cm	PRI85744	NA	UAL21082	LP	R_F14C	likelihood	2011	0.000896
New Pass	8919	IEPRI00AO	30-45cm	PRI85744	NA	UAL21082	LP	R_F14C	likelihood	2011.5	0.0003167
New Pass	8919	IEPRI00AO	30-45cm	PRI85744	NA	UAL21082	LP	R_F14C	likelihood	2012	9.937e-05
New Pass	8919	IEPRI00AO	30-45cm	PRI85744	NA	UAL21082	LP	R_F14C	likelihood	2012.5	2.7351e-05
New Pass	8919	IEPRI00AO	30-45cm	PRI85744	NA	UAL21082	LP	R_F14C	likelihood	2013	6.564e-06
New Pass	8919	IEPRI00AO	30-45cm	PRI85744	NA	UAL21082	LP	R_F14C	likelihood	2013.5	1.2764e-06
New Pass	8919	IEPRI00AO	30-45cm	PRI85744	NA	UAL21082	LP	R_F14C	likelihood	2014	1.8234e-07
New Pass	8919	IEPRI00AO	30-45cm	PRI85745	NA	UAL21182	LP	R_F14C	likelihood	1962	1.1394e-07
New Pass	8919	IEPRI00AO	30-45cm	PRI85745	NA	UAL21182	LP	R_F14C	likelihood	1962.5	0.00016532
New Pass	8919	IEPRI00AO	30-45cm	PRI85745	NA	UAL21182	LP	R_F14C	likelihood	1963	0.018687
New Pass	8919	IEPRI00AO	30-45cm	PRI85745	NA	UAL21182	LP	R_F14C	likelihood	1963.5	0.0781
New Pass	8919	IEPRI00AO	30-45cm	PRI85745	NA	UAL21182	LP	R_F14C	likelihood	1964	0.09486
New Pass	8919	IEPRI00AO	30-45cm	PRI85745	NA	UAL21182	LP	R_F14C	likelihood	1964.5	0.017442
New Pass	8919	IEPRI00AO	30-45cm	PRI85745	NA	UAL21182	LP	R_F14C	likelihood	1965	0.0003175
New Pass	8919	IEPRI00AO	30-45cm	PRI85745	NA	UAL21182	LP	R_F14C	likelihood	1965.5	5.059e-05
New Pass	8919	IEPRI00AO	30-45cm	PRI85745	NA	UAL21182	LP	R_F14C	likelihood	1966	6.153e-06
New Pass	8919	IEPRI00AO	30-45cm	PRI85745	NA	UAL21182	LP	R_F14C	likelihood	1966.5	1.1394e-07
New Pass	8919	IEPRI00AO	30-45cm	PRI85745	NA	UAL21182	LP	R_F14C	likelihood	1980	1.1394e-07
New Pass	8919	IEPRI00AO	30-45cm	PRI85745	NA	UAL21182	LP	R_F14C	likelihood	1980.5	1.1394e-07
New Pass	8919	IEPRI00AO	30-45cm	PRI85745	NA	UAL21182	LP	R_F14C	likelihood	1981	1.1394e-07
New Pass	8919	IEPRI00AO	30-45cm	PRI85745	NA	UAL21182	LP	R_F14C	likelihood	1981.5	1.1394e-07
New Pass	8919	IEPRI00AO	30-45cm	PRI85745	NA	UAL21182	LP	R_F14C	likelihood	1982	1.1394e-07
New Pass	8919	IEPRI00AO	30-45cm	PRI85745	NA	UAL21182	LP	R_F14C	likelihood	1982.5	1.3672e-06
New Pass	8919	IEPRI00AO	30-45cm	PRI85745	NA	UAL21182	LP	R_F14C	likelihood	1983	1.4584e-05
New Pass	8919	IEPRI00AO	30-45cm	PRI85745	NA	UAL21182	LP	R_F14C	likelihood	1983.5	1.8686e-05
New Pass	8919	IEPRI00AO	30-45cm	PRI85745	NA	UAL21182	LP	R_F14C	likelihood	1984	2.0622e-05
New Pass	8919	IEPRI00AO	30-45cm	PRI85745	NA	UAL21182	LP	R_F14C	likelihood	1984.5	2.0281e-05
New Pass	8919	IEPRI00AO	30-45cm	PRI85745	NA	UAL21182	LP	R_F14C	likelihood	1985	1.8458e-05
New Pass	8919	IEPRI00AO	30-45cm	PRI85745	NA	UAL21182	LP	R_F14C	likelihood	1985.5	1.6065e-05
New Pass	8919	IEPRI00AO	30-45cm	PRI85745	NA	UAL21182	LP	R_F14C	likelihood	1986	1.39e-05
New Pass	8919	IEPRI00AO	30-45cm	PRI85745	NA	UAL21182	LP	R_F14C	likelihood	1986.5	1.2419e-05
New Pass	8919	IEPRI00AO	30-45cm	PRI85745	NA	UAL21182	LP	R_F14C	likelihood	1987	1.1735e-05
New Pass	8919	IEPRI00AO	30-45cm	PRI85745	NA	UAL21182	LP	R_F14C	likelihood	1987.5	1.2077e-05
New Pass	8919	IEPRI00AO	30-45cm	PRI85745	NA	UAL21182	LP	R_F14C	likelihood	1988	1.4242e-05
New Pass	8919	IEPRI00AO	30-45cm	PRI85745	NA	UAL21182	LP	R_F14C	likelihood	1988.5	1.9483e-05
New Pass	8919	IEPRI00AO	30-45cm	PRI85745	NA	UAL21182	LP	R_F14C	likelihood	1989	3.156e-05
New Pass	8919	IEPRI00AO	30-45cm	PRI85745	NA	UAL21182	LP	R_F14C	likelihood	1989.5	7.303e-05
New Pass	8919	IEPRI00AO	30-45cm	PRI85745	NA	UAL21182	LP	R_F14C	likelihood	1990	0.00024234
New Pass	8919	IEPRI00AO	30-45cm	PRI85745	NA	UAL21182	LP	R_F14C	likelihood	1990.5	0.0008805
New Pass	8919	IEPRI00AO	30-45cm	PRI85745	NA	UAL21182	LP	R_F14C	likelihood	1991	0.0027627
New Pass	8919	IEPRI00AO	30-45cm	PRI85745	NA	UAL21182	LP	R_F14C	likelihood	1991.5	0.006617
New Pass	8919	IEPRI00AO	30-45cm	PRI85745	NA	UAL21182	LP	R_F14C	likelihood	1992	0.01197
New Pass	8919	IEPRI00AO	30-45cm	PRI85745	NA	UAL21182	LP	R_F14C	likelihood	1992.5	0.017074
New Pass	8919	IEPRI00AO	30-45cm	PRI85745	NA	UAL21182	LP	R_F14C	likelihood	1993	0.019919
New Pass	8919	IEPRI00AO	30-45cm	PRI85745	NA	UAL21182	LP	R_F14C	likelihood	1993.5	0.019681
New Pass	8919	IEPRI00AO	30-45cm	PRI85745	NA	UAL21182	LP	R_F14C	likelihood	1994	0.017297
New Pass	8919	IEPRI00AO	30-45cm	PRI85745	NA	UAL21182	LP	R_F14C	likelihood	1994.5	0.014199
New Pass	8919	IEPRI00AO	30-45cm	PRI85745	NA	UAL21182	LP	R_F14C	likelihood	1995	0.011884
New Pass	8919	IEPRI00AO	30-45cm	PRI85745	NA	UAL21182	LP	R_F14C	likelihood	1995.5	0.011432
New Pass	8919	IEPRI00AO	30-45cm	PRI85745	NA	UAL21182	LP	R_F14C	likelihood	1996	0.01391
New Pass	8919	IEPRI00AO	30-45cm	PRI85745	NA	UAL21182	LP	R_F14C	likelihood	1996.5	0.019101
New Pass	8919	IEPRI00AO	30-45cm	PRI85745	NA	UAL21182	LP	R_F14C	likelihood	1997	0.0256
New Pass	8919	IEPRI00AO	30-45cm	PRI85745	NA	UAL21182	LP	R_F14C	likelihood	1997.5	0.03346
New Pass	8919	IEPRI00AO	30-45cm	PRI85745	NA	UAL21182	LP	R_F14C	likelihood	1998	0.04264
New Pass	8919	IEPRI00AO	30-45cm	PRI85745	NA	UAL21182	LP	R_F14C	likelihood	1998.5	0.05294
New Pass	8919	IEPRI00AO	30-45cm	PRI85745	NA	UAL21182	LP	R_F14C	likelihood	1999	0.06403
New Pass	8919	IEPRI00AO	30-45cm	PRI85745	NA	UAL21182	LP	R_F14C	likelihood	1999.5	0.07542
New Pass	8919	IEPRI00AO	30-45cm	PRI85745	NA	UAL21182	LP	R_F14C	likelihood	2000	0.08649
New Pass	8919	IEPRI00AO	30-45cm	PRI85745	NA	UAL21182	LP	R_F14C	likelihood	2000.5	0.09655
New Pass	8919	IEPRI00AO	30-45cm	PRI85745	NA	UAL21182	LP	R_F14C	likelihood	2001	0.10488
New Pass	8919	IEPRI00AO	30-45cm	PRI85745	NA	UAL21182	LP	R_F14C	likelihood	2001.5	0.11085
New Pass	8919	IEPRI00AO	30-45cm	PRI85745	NA	UAL21182	LP	R_F14C	likelihood	2002	0.11394
New Pass	8919	IEPRI00AO	30-45cm	PRI85745	NA	UAL21182	LP	R_F14C	likelihood	2002.5	0.11385
New Pass	8919	IEPRI00AO	30-45cm	PRI85745	NA	UAL21182	LP	R_F14C	likelihood	2003	0.11054
New Pass	8919	IEPRI00AO	30-45cm	PRI85745	NA	UAL21182	LP	R_F14C	likelihood	2003.5	0.10424
New Pass	8919	IEPRI00AO	30-45cm	PRI85745	NA	UAL21182	LP	R_F14C	likelihood	2004	0.09539
New Pass	8919	IEPRI00AO	30-45cm	PRI85745	NA	UAL21182	LP	R_F14C	likelihood	2004.5	0.08467
New Pass	8919	IEPRI00AO	30-45cm	PRI85745	NA	UAL21182	LP	R_F14C	likelihood	2005	0.07282
New Pass	8919	IEPRI00AO	30-45cm	PRI85745	NA	UAL21182	LP	R_F14C	likelihood	2005.5	0.06064
New Pass	8919	IEPRI00AO	30-45cm	PRI85745	NA	UAL21182	LP	R_F14C	likelihood	2006	0.04883
New Pass	8919	IEPRI00AO	30-45cm	PRI85745	NA	UAL21182	LP	R_F14C	likelihood	2006.5	0.03798
New Pass	8919	IEPRI00AO	30-45cm	PRI85745	NA	UAL21182	LP	R_F14C	likelihood	2007	0.028499
New Pass	8919	IEPRI00AO	30-45cm	PRI85745	NA	UAL21182	LP	R_F14C	likelihood	2007.5	0.020598
New Pass	8919	IEPRI00AO	30-45cm	PRI85745	NA	UAL21182	LP	R_F14C	likelihood	2008	0.014315
New Pass	8919	IEPRI00AO	30-45cm	PRI85745	NA	UAL21182	LP	R_F14C	likelihood	2008.5	0.009549
New Pass	8919	IEPRI00AO	30-45cm	PRI85745	NA	UAL21182	LP	R_F14C	likelihood	2009	0.006101
New Pass	8919	IEPRI00AO	30-45cm	PRI85745	NA	UAL21182	LP	R_F14C	likelihood	2009.5	0.003724
New Pass	8919	IEPRI00AO	30-45cm	PRI85745	NA	UAL21182	LP	R_F14C	likelihood	2010	0.0021666
New Pass	8919	IEPRI00AO	30-45cm	PRI85745	NA	UAL21182	LP	R_F14C	likelihood	2010.5	0.0011976
New Pass	8919	IEPRI00AO	30-45cm	PRI85745	NA	UAL21182	LP	R_F14C	likelihood	2011	0.0006269
New Pass	8919	IEPRI00AO	30-45cm	PRI85745	NA	UAL21182	LP	R_F14C	likelihood	2011.5	0.00030956
New Pass	8919	IEPRI00AO	30-45cm	PRI85745	NA	UAL21182	LP	R_F14C	likelihood	2012	0.00014367
New Pass	8919	IEPRI00AO	30-45cm	PRI85745	NA	UAL21182	LP	R_F14C	likelihood	2012.5	6.232e-05
New Pass	8919	IEPRI00AO	30-45cm	PRI85745	NA	UAL21182	LP	R_F14C	likelihood	2013	2.518e-05
New Pass	8919	IEPRI00AO	30-45cm	PRI85745	NA	UAL21182	LP	R_F14C	likelihood	2013.5	9.457e-06
New Pass	8919	IEPRI00AO	30-45cm	PRI85745	NA	UAL21182	LP	R_F14C	likelihood	2014	3.19e-06
New Pass	8919	IEPRI00AO	30-45cm	PRI85745	NA	UAL21182	LP	R_F14C	likelihood	2014.5	1.1394e-07
New Pass	8919	IEPRI00AO	30-45cm	PRI85746	NA	UAL21183	LP	R_F14C	likelihood	1963	1.2364e-06
New Pass	8919	IEPRI00AO	30-45cm	PRI85746	NA	UAL21183	LP	R_F14C	likelihood	1963.5	0.0003932
New Pass	8919	IEPRI00AO	30-45cm	PRI85746	NA	UAL21183	LP	R_F14C	likelihood	1964	0.01789
New Pass	8919	IEPRI00AO	30-45cm	PRI85746	NA	UAL21183	LP	R_F14C	likelihood	1964.5	0.11665
New Pass	8919	IEPRI00AO	30-45cm	PRI85746	NA	UAL21183	LP	R_F14C	likelihood	1965	0.018635
New Pass	8919	IEPRI00AO	30-45cm	PRI85746	NA	UAL21183	LP	R_F14C	likelihood	1965.5	0.004414
New Pass	8919	IEPRI00AO	30-45cm	PRI85746	NA	UAL21183	LP	R_F14C	likelihood	1966	0.0006829
New Pass	8919	IEPRI00AO	30-45cm	PRI85746	NA	UAL21183	LP	R_F14C	likelihood	1966.5	1.3051e-05
New Pass	8919	IEPRI00AO	30-45cm	PRI85746	NA	UAL21183	LP	R_F14C	likelihood	1967	1.3737e-07
New Pass	8919	IEPRI00AO	30-45cm	PRI85746	NA	UAL21183	LP	R_F14C	likelihood	1976	5.495e-07
New Pass	8919	IEPRI00AO	30-45cm	PRI85746	NA	UAL21183	LP	R_F14C	likelihood	1976.5	6.869e-07
New Pass	8919	IEPRI00AO	30-45cm	PRI85746	NA	UAL21183	LP	R_F14C	likelihood	1977	9.616e-07
New Pass	8919	IEPRI00AO	30-45cm	PRI85746	NA	UAL21183	LP	R_F14C	likelihood	1977.5	1.3737e-06
New Pass	8919	IEPRI00AO	30-45cm	PRI85746	NA	UAL21183	LP	R_F14C	likelihood	1978	1.9232e-06
New Pass	8919	IEPRI00AO	30-45cm	PRI85746	NA	UAL21183	LP	R_F14C	likelihood	1978.5	8.242e-07
New Pass	8919	IEPRI00AO	30-45cm	PRI85746	NA	UAL21183	LP	R_F14C	likelihood	1979	4.121e-07
New Pass	8919	IEPRI00AO	30-45cm	PRI85746	NA	UAL21183	LP	R_F14C	likelihood	1979.5	2.3354e-06
New Pass	8919	IEPRI00AO	30-45cm	PRI85746	NA	UAL21183	LP	R_F14C	likelihood	1980	1.1952e-05
New Pass	8919	IEPRI00AO	30-45cm	PRI85746	NA	UAL21183	LP	R_F14C	likelihood	1980.5	1.4974e-05
New Pass	8919	IEPRI00AO	30-45cm	PRI85746	NA	UAL21183	LP	R_F14C	likelihood	1981	1.8683e-05
New Pass	8919	IEPRI00AO	30-45cm	PRI85746	NA	UAL21183	LP	R_F14C	likelihood	1981.5	1.4012e-05
New Pass	8919	IEPRI00AO	30-45cm	PRI85746	NA	UAL21183	LP	R_F14C	likelihood	1982	1.044e-05
New Pass	8919	IEPRI00AO	30-45cm	PRI85746	NA	UAL21183	LP	R_F14C	likelihood	1982.5	0.0001588
New Pass	8919	IEPRI00AO	30-45cm	PRI85746	NA	UAL21183	LP	R_F14C	likelihood	1983	0.0014928
New Pass	8919	IEPRI00AO	30-45cm	PRI85746	NA	UAL21183	LP	R_F14C	likelihood	1983.5	0.0019138
New Pass	8919	IEPRI00AO	30-45cm	PRI85746	NA	UAL21183	LP	R_F14C	likelihood	1984	0.002151
New Pass	8919	IEPRI00AO	30-45cm	PRI85746	NA	UAL21183	LP	R_F14C	likelihood	1984.5	0.0021895
New Pass	8919	IEPRI00AO	30-45cm	PRI85746	NA	UAL21183	LP	R_F14C	likelihood	1985	0.0020748
New Pass	8919	IEPRI00AO	30-45cm	PRI85746	NA	UAL21183	LP	R_F14C	likelihood	1985.5	0.0018812
New Pass	8919	IEPRI00AO	30-45cm	PRI85746	NA	UAL21183	LP	R_F14C	likelihood	1986	0.0016809
New Pass	8919	IEPRI00AO	30-45cm	PRI85746	NA	UAL21183	LP	R_F14C	likelihood	1986.5	0.0015294
New Pass	8919	IEPRI00AO	30-45cm	PRI85746	NA	UAL21183	LP	R_F14C	likelihood	1987	0.0014665
New Pass	8919	IEPRI00AO	30-45cm	PRI85746	NA	UAL21183	LP	R_F14C	likelihood	1987.5	0.0015325
New Pass	8919	IEPRI00AO	30-45cm	PRI85746	NA	UAL21183	LP	R_F14C	likelihood	1988	0.0017978
New Pass	8919	IEPRI00AO	30-45cm	PRI85746	NA	UAL21183	LP	R_F14C	likelihood	1988.5	0.0024186
New Pass	8919	IEPRI00AO	30-45cm	PRI85746	NA	UAL21183	LP	R_F14C	likelihood	1989	0.003764
New Pass	8919	IEPRI00AO	30-45cm	PRI85746	NA	UAL21183	LP	R_F14C	likelihood	1989.5	0.007611
New Pass	8919	IEPRI00AO	30-45cm	PRI85746	NA	UAL21183	LP	R_F14C	likelihood	1990	0.018034
New Pass	8919	IEPRI00AO	30-45cm	PRI85746	NA	UAL21183	LP	R_F14C	likelihood	1990.5	0.03754
New Pass	8919	IEPRI00AO	30-45cm	PRI85746	NA	UAL21183	LP	R_F14C	likelihood	1991	0.06023
New Pass	8919	IEPRI00AO	30-45cm	PRI85746	NA	UAL21183	LP	R_F14C	likelihood	1991.5	0.07648
New Pass	8919	IEPRI00AO	30-45cm	PRI85746	NA	UAL21183	LP	R_F14C	likelihood	1992	0.08401
New Pass	8919	IEPRI00AO	30-45cm	PRI85746	NA	UAL21183	LP	R_F14C	likelihood	1992.5	0.08672
New Pass	8919	IEPRI00AO	30-45cm	PRI85746	NA	UAL21183	LP	R_F14C	likelihood	1993	0.08933
New Pass	8919	IEPRI00AO	30-45cm	PRI85746	NA	UAL21183	LP	R_F14C	likelihood	1993.5	0.09471
New Pass	8919	IEPRI00AO	30-45cm	PRI85746	NA	UAL21183	LP	R_F14C	likelihood	1994	0.10308
New Pass	8919	IEPRI00AO	30-45cm	PRI85746	NA	UAL21183	LP	R_F14C	likelihood	1994.5	0.11344
New Pass	8919	IEPRI00AO	30-45cm	PRI85746	NA	UAL21183	LP	R_F14C	likelihood	1995	0.1241
New Pass	8919	IEPRI00AO	30-45cm	PRI85746	NA	UAL21183	LP	R_F14C	likelihood	1995.5	0.13321
New Pass	8919	IEPRI00AO	30-45cm	PRI85746	NA	UAL21183	LP	R_F14C	likelihood	1996	0.13737
New Pass	8919	IEPRI00AO	30-45cm	PRI85746	NA	UAL21183	LP	R_F14C	likelihood	1996.5	0.13279
New Pass	8919	IEPRI00AO	30-45cm	PRI85746	NA	UAL21183	LP	R_F14C	likelihood	1997	0.12149
New Pass	8919	IEPRI00AO	30-45cm	PRI85746	NA	UAL21183	LP	R_F14C	likelihood	1997.5	0.10517
New Pass	8919	IEPRI00AO	30-45cm	PRI85746	NA	UAL21183	LP	R_F14C	likelihood	1998	0.08615
New Pass	8919	IEPRI00AO	30-45cm	PRI85746	NA	UAL21183	LP	R_F14C	likelihood	1998.5	0.06677
New Pass	8919	IEPRI00AO	30-45cm	PRI85746	NA	UAL21183	LP	R_F14C	likelihood	1999	0.04899
New Pass	8919	IEPRI00AO	30-45cm	PRI85746	NA	UAL21183	LP	R_F14C	likelihood	1999.5	0.03404
New Pass	8919	IEPRI00AO	30-45cm	PRI85746	NA	UAL21183	LP	R_F14C	likelihood	2000	0.022396
New Pass	8919	IEPRI00AO	30-45cm	PRI85746	NA	UAL21183	LP	R_F14C	likelihood	2000.5	0.013959
New Pass	8919	IEPRI00AO	30-45cm	PRI85746	NA	UAL21183	LP	R_F14C	likelihood	2001	0.008244
New Pass	8919	IEPRI00AO	30-45cm	PRI85746	NA	UAL21183	LP	R_F14C	likelihood	2001.5	0.004613
New Pass	8919	IEPRI00AO	30-45cm	PRI85746	NA	UAL21183	LP	R_F14C	likelihood	2002	0.0024453
New Pass	8919	IEPRI00AO	30-45cm	PRI85746	NA	UAL21183	LP	R_F14C	likelihood	2002.5	0.0012278
New Pass	8919	IEPRI00AO	30-45cm	PRI85746	NA	UAL21183	LP	R_F14C	likelihood	2003	0.0005837
New Pass	8919	IEPRI00AO	30-45cm	PRI85746	NA	UAL21183	LP	R_F14C	likelihood	2003.5	0.00026266
New Pass	8919	IEPRI00AO	30-45cm	PRI85746	NA	UAL21183	LP	R_F14C	likelihood	2004	0.00011169
New Pass	8919	IEPRI00AO	30-45cm	PRI85746	NA	UAL21183	LP	R_F14C	likelihood	2004.5	4.492e-05
New Pass	8919	IEPRI00AO	30-45cm	PRI85746	NA	UAL21183	LP	R_F14C	likelihood	2005	1.7034e-05
New Pass	8919	IEPRI00AO	30-45cm	PRI85746	NA	UAL21183	LP	R_F14C	likelihood	2005.5	6.044e-06
New Pass	8919	IEPRI00AO	30-45cm	PRI85746	NA	UAL21183	LP	R_F14C	likelihood	2006	2.0606e-06
New Pass	8919	IEPRI00AO	30-45cm	PRI85746	NA	UAL21183	LP	R_F14C	likelihood	2006.5	6.869e-07
New Pass	8919	IEPRI00AO	30-45cm	PRI85746	NA	UAL21183	LP	R_F14C	likelihood	2007	1.3737e-07
New Pass	8919	IEPRI00AO	30-45cm	PRI85747	NA	UAL21184	LP	R_F14C	likelihood	1963	7.116e-05
New Pass	8919	IEPRI00AO	30-45cm	PRI85747	NA	UAL21184	LP	R_F14C	likelihood	1963.5	0.005356
New Pass	8919	IEPRI00AO	30-45cm	PRI85747	NA	UAL21184	LP	R_F14C	likelihood	1964	0.06213
New Pass	8919	IEPRI00AO	30-45cm	PRI85747	NA	UAL21184	LP	R_F14C	likelihood	1964.5	0.08063
New Pass	8919	IEPRI00AO	30-45cm	PRI85747	NA	UAL21184	LP	R_F14C	likelihood	1965	0.0031573
New Pass	8919	IEPRI00AO	30-45cm	PRI85747	NA	UAL21184	LP	R_F14C	likelihood	1965.5	0.0004945
New Pass	8919	IEPRI00AO	30-45cm	PRI85747	NA	UAL21184	LP	R_F14C	likelihood	1966	5.187e-05
New Pass	8919	IEPRI00AO	30-45cm	PRI85747	NA	UAL21184	LP	R_F14C	likelihood	1966.5	5.213e-07
New Pass	8919	IEPRI00AO	30-45cm	PRI85747	NA	UAL21184	LP	R_F14C	likelihood	1979.5	1.3033e-07
New Pass	8919	IEPRI00AO	30-45cm	PRI85747	NA	UAL21184	LP	R_F14C	likelihood	1980	5.213e-07
New Pass	8919	IEPRI00AO	30-45cm	PRI85747	NA	UAL21184	LP	R_F14C	likelihood	1980.5	6.517e-07
New Pass	8919	IEPRI00AO	30-45cm	PRI85747	NA	UAL21184	LP	R_F14C	likelihood	1981	7.82e-07
New Pass	8919	IEPRI00AO	30-45cm	PRI85747	NA	UAL21184	LP	R_F14C	likelihood	1981.5	6.517e-07
New Pass	8919	IEPRI00AO	30-45cm	PRI85747	NA	UAL21184	LP	R_F14C	likelihood	1982	3.91e-07
New Pass	8919	IEPRI00AO	30-45cm	PRI85747	NA	UAL21184	LP	R_F14C	likelihood	1982.5	9.514e-06
New Pass	8919	IEPRI00AO	30-45cm	PRI85747	NA	UAL21184	LP	R_F14C	likelihood	1983	0.00013164
New Pass	8919	IEPRI00AO	30-45cm	PRI85747	NA	UAL21184	LP	R_F14C	likelihood	1983.5	0.00017087
New Pass	8919	IEPRI00AO	30-45cm	PRI85747	NA	UAL21184	LP	R_F14C	likelihood	1984	0.00018755
New Pass	8919	IEPRI00AO	30-45cm	PRI85747	NA	UAL21184	LP	R_F14C	likelihood	1984.5	0.00018129
New Pass	8919	IEPRI00AO	30-45cm	PRI85747	NA	UAL21184	LP	R_F14C	likelihood	1985	0.00016005
New Pass	8919	IEPRI00AO	30-45cm	PRI85747	NA	UAL21184	LP	R_F14C	likelihood	1985.5	0.00013385
New Pass	8919	IEPRI00AO	30-45cm	PRI85747	NA	UAL21184	LP	R_F14C	likelihood	1986	0.00011039
New Pass	8919	IEPRI00AO	30-45cm	PRI85747	NA	UAL21184	LP	R_F14C	likelihood	1986.5	9.371e-05
New Pass	8919	IEPRI00AO	30-45cm	PRI85747	NA	UAL21184	LP	R_F14C	likelihood	1987	8.563e-05
New Pass	8919	IEPRI00AO	30-45cm	PRI85747	NA	UAL21184	LP	R_F14C	likelihood	1987.5	8.797e-05
New Pass	8919	IEPRI00AO	30-45cm	PRI85747	NA	UAL21184	LP	R_F14C	likelihood	1988	0.00010531
New Pass	8919	IEPRI00AO	30-45cm	PRI85747	NA	UAL21184	LP	R_F14C	likelihood	1988.5	0.00015158
New Pass	8919	IEPRI00AO	30-45cm	PRI85747	NA	UAL21184	LP	R_F14C	likelihood	1989	0.00026731
New Pass	8919	IEPRI00AO	30-45cm	PRI85747	NA	UAL21184	LP	R_F14C	likelihood	1989.5	0.0006992
New Pass	8919	IEPRI00AO	30-45cm	PRI85747	NA	UAL21184	LP	R_F14C	likelihood	1990	0.0024989
New Pass	8919	IEPRI00AO	30-45cm	PRI85747	NA	UAL21184	LP	R_F14C	likelihood	1990.5	0.0083
New Pass	8919	IEPRI00AO	30-45cm	PRI85747	NA	UAL21184	LP	R_F14C	likelihood	1991	0.020347
New Pass	8919	IEPRI00AO	30-45cm	PRI85747	NA	UAL21184	LP	R_F14C	likelihood	1991.5	0.03584
New Pass	8919	IEPRI00AO	30-45cm	PRI85747	NA	UAL21184	LP	R_F14C	likelihood	1992	0.04932
New Pass	8919	IEPRI00AO	30-45cm	PRI85747	NA	UAL21184	LP	R_F14C	likelihood	1992.5	0.0585
New Pass	8919	IEPRI00AO	30-45cm	PRI85747	NA	UAL21184	LP	R_F14C	likelihood	1993	0.06417
New Pass	8919	IEPRI00AO	30-45cm	PRI85747	NA	UAL21184	LP	R_F14C	likelihood	1993.5	0.06779
New Pass	8919	IEPRI00AO	30-45cm	PRI85747	NA	UAL21184	LP	R_F14C	likelihood	1994	0.06992
New Pass	8919	IEPRI00AO	30-45cm	PRI85747	NA	UAL21184	LP	R_F14C	likelihood	1994.5	0.07043
New Pass	8919	IEPRI00AO	30-45cm	PRI85747	NA	UAL21184	LP	R_F14C	likelihood	1995	0.07068
New Pass	8919	IEPRI00AO	30-45cm	PRI85747	NA	UAL21184	LP	R_F14C	likelihood	1995.5	0.07449
New Pass	8919	IEPRI00AO	30-45cm	PRI85747	NA	UAL21184	LP	R_F14C	likelihood	1996	0.08645
New Pass	8919	IEPRI00AO	30-45cm	PRI85747	NA	UAL21184	LP	R_F14C	likelihood	1996.5	0.10279
New Pass	8919	IEPRI00AO	30-45cm	PRI85747	NA	UAL21184	LP	R_F14C	likelihood	1997	0.11668
New Pass	8919	IEPRI00AO	30-45cm	PRI85747	NA	UAL21184	LP	R_F14C	likelihood	1997.5	0.12632
New Pass	8919	IEPRI00AO	30-45cm	PRI85747	NA	UAL21184	LP	R_F14C	likelihood	1998	0.13033
New Pass	8919	IEPRI00AO	30-45cm	PRI85747	NA	UAL21184	LP	R_F14C	likelihood	1998.5	0.1281
New Pass	8919	IEPRI00AO	30-45cm	PRI85747	NA	UAL21184	LP	R_F14C	likelihood	1999	0.11989
New Pass	8919	IEPRI00AO	30-45cm	PRI85747	NA	UAL21184	LP	R_F14C	likelihood	1999.5	0.10684
New Pass	8919	IEPRI00AO	30-45cm	PRI85747	NA	UAL21184	LP	R_F14C	likelihood	2000	0.09064
New Pass	8919	IEPRI00AO	30-45cm	PRI85747	NA	UAL21184	LP	R_F14C	likelihood	2000.5	0.07318
New Pass	8919	IEPRI00AO	30-45cm	PRI85747	NA	UAL21184	LP	R_F14C	likelihood	2001	0.05624
New Pass	8919	IEPRI00AO	30-45cm	PRI85747	NA	UAL21184	LP	R_F14C	likelihood	2001.5	0.04112
New Pass	8919	IEPRI00AO	30-45cm	PRI85747	NA	UAL21184	LP	R_F14C	likelihood	2002	0.028595
New Pass	8919	IEPRI00AO	30-45cm	PRI85747	NA	UAL21184	LP	R_F14C	likelihood	2002.5	0.018908
New Pass	8919	IEPRI00AO	30-45cm	PRI85747	NA	UAL21184	LP	R_F14C	likelihood	2003	0.011881
New Pass	8919	IEPRI00AO	30-45cm	PRI85747	NA	UAL21184	LP	R_F14C	likelihood	2003.5	0.007091
New Pass	8919	IEPRI00AO	30-45cm	PRI85747	NA	UAL21184	LP	R_F14C	likelihood	2004	0.004016
New Pass	8919	IEPRI00AO	30-45cm	PRI85747	NA	UAL21184	LP	R_F14C	likelihood	2004.5	0.0021558
New Pass	8919	IEPRI00AO	30-45cm	PRI85747	NA	UAL21184	LP	R_F14C	likelihood	2005	0.001096
New Pass	8919	IEPRI00AO	30-45cm	PRI85747	NA	UAL21184	LP	R_F14C	likelihood	2005.5	0.0005268
New Pass	8919	IEPRI00AO	30-45cm	PRI85747	NA	UAL21184	LP	R_F14C	likelihood	2006	0.00023903
New Pass	8919	IEPRI00AO	30-45cm	PRI85747	NA	UAL21184	LP	R_F14C	likelihood	2006.5	0.00010218
New Pass	8919	IEPRI00AO	30-45cm	PRI85747	NA	UAL21184	LP	R_F14C	likelihood	2007	4.105e-05
New Pass	8919	IEPRI00AO	30-45cm	PRI85747	NA	UAL21184	LP	R_F14C	likelihood	2007.5	1.5379e-05
New Pass	8919	IEPRI00AO	30-45cm	PRI85747	NA	UAL21184	LP	R_F14C	likelihood	2008	5.474e-06
New Pass	8919	IEPRI00AO	30-45cm	PRI85747	NA	UAL21184	LP	R_F14C	likelihood	2008.5	1.8247e-06
New Pass	8919	IEPRI00AO	30-45cm	PRI85747	NA	UAL21184	LP	R_F14C	likelihood	2009	5.213e-07
New Pass	8919	IEPRI00AO	30-45cm	PRI85747	NA	UAL21184	LP	R_F14C	likelihood	2009.5	1.3033e-07
New Pass	8919	IEPRI00AO	30-45cm	PRI85741	NA	UAL21079	LP	R_F14C	likelihood	1962.5	0.00012735
New Pass	8919	IEPRI00AO	30-45cm	PRI85741	NA	UAL21079	LP	R_F14C	likelihood	1963	0.04029
New Pass	8919	IEPRI00AO	30-45cm	PRI85741	NA	UAL21079	LP	R_F14C	likelihood	1963.5	0.13387
New Pass	8919	IEPRI00AO	30-45cm	PRI85741	NA	UAL21079	LP	R_F14C	likelihood	1964	0.06387
New Pass	8919	IEPRI00AO	30-45cm	PRI85741	NA	UAL21079	LP	R_F14C	likelihood	1964.5	0.0011383
New Pass	8919	IEPRI00AO	30-45cm	PRI85741	NA	UAL21079	LP	R_F14C	likelihood	1965	4.867e-07
New Pass	8919	IEPRI00AO	30-45cm	PRI85741	NA	UAL21079	LP	R_F14C	likelihood	1990	1.6223e-07
New Pass	8919	IEPRI00AO	30-45cm	PRI85741	NA	UAL21079	LP	R_F14C	likelihood	1990.5	3.407e-06
New Pass	8919	IEPRI00AO	30-45cm	PRI85741	NA	UAL21079	LP	R_F14C	likelihood	1991	5.645e-05
New Pass	8919	IEPRI00AO	30-45cm	PRI85741	NA	UAL21079	LP	R_F14C	likelihood	1991.5	0.0004247
New Pass	8919	IEPRI00AO	30-45cm	PRI85741	NA	UAL21079	LP	R_F14C	likelihood	1992	0.0015395
New Pass	8919	IEPRI00AO	30-45cm	PRI85741	NA	UAL21079	LP	R_F14C	likelihood	1992.5	0.0031538
New Pass	8919	IEPRI00AO	30-45cm	PRI85741	NA	UAL21079	LP	R_F14C	likelihood	1993	0.003999
New Pass	8919	IEPRI00AO	30-45cm	PRI85741	NA	UAL21079	LP	R_F14C	likelihood	1993.5	0.003303
New Pass	8919	IEPRI00AO	30-45cm	PRI85741	NA	UAL21079	LP	R_F14C	likelihood	1994	0.0019086
New Pass	8919	IEPRI00AO	30-45cm	PRI85741	NA	UAL21079	LP	R_F14C	likelihood	1994.5	0.0008293
New Pass	8919	IEPRI00AO	30-45cm	PRI85741	NA	UAL21079	LP	R_F14C	likelihood	1995	0.0003397
New Pass	8919	IEPRI00AO	30-45cm	PRI85741	NA	UAL21079	LP	R_F14C	likelihood	1995.5	0.00020084
New Pass	8919	IEPRI00AO	30-45cm	PRI85741	NA	UAL21079	LP	R_F14C	likelihood	1996	0.00025745
New Pass	8919	IEPRI00AO	30-45cm	PRI85741	NA	UAL21079	LP	R_F14C	likelihood	1996.5	0.0005181
New Pass	8919	IEPRI00AO	30-45cm	PRI85741	NA	UAL21079	LP	R_F14C	likelihood	1997	0.0010157
New Pass	8919	IEPRI00AO	30-45cm	PRI85741	NA	UAL21079	LP	R_F14C	likelihood	1997.5	0.0019305
New Pass	8919	IEPRI00AO	30-45cm	PRI85741	NA	UAL21079	LP	R_F14C	likelihood	1998	0.003544
New Pass	8919	IEPRI00AO	30-45cm	PRI85741	NA	UAL21079	LP	R_F14C	likelihood	1998.5	0.006264
New Pass	8919	IEPRI00AO	30-45cm	PRI85741	NA	UAL21079	LP	R_F14C	likelihood	1999	0.010633
New Pass	8919	IEPRI00AO	30-45cm	PRI85741	NA	UAL21079	LP	R_F14C	likelihood	1999.5	0.017297
New Pass	8919	IEPRI00AO	30-45cm	PRI85741	NA	UAL21079	LP	R_F14C	likelihood	2000	0.026916
New Pass	8919	IEPRI00AO	30-45cm	PRI85741	NA	UAL21079	LP	R_F14C	likelihood	2000.5	0.04001
New Pass	8919	IEPRI00AO	30-45cm	PRI85741	NA	UAL21079	LP	R_F14C	likelihood	2001	0.05674
New Pass	8919	IEPRI00AO	30-45cm	PRI85741	NA	UAL21079	LP	R_F14C	likelihood	2001.5	0.07668
New Pass	8919	IEPRI00AO	30-45cm	PRI85741	NA	UAL21079	LP	R_F14C	likelihood	2002	0.09867
New Pass	8919	IEPRI00AO	30-45cm	PRI85741	NA	UAL21079	LP	R_F14C	likelihood	2002.5	0.12074
New Pass	8919	IEPRI00AO	30-45cm	PRI85741	NA	UAL21079	LP	R_F14C	likelihood	2003	0.14039
New Pass	8919	IEPRI00AO	30-45cm	PRI85741	NA	UAL21079	LP	R_F14C	likelihood	2003.5	0.15497
New Pass	8919	IEPRI00AO	30-45cm	PRI85741	NA	UAL21079	LP	R_F14C	likelihood	2004	0.16223
New Pass	8919	IEPRI00AO	30-45cm	PRI85741	NA	UAL21079	LP	R_F14C	likelihood	2004.5	0.16089
New Pass	8919	IEPRI00AO	30-45cm	PRI85741	NA	UAL21079	LP	R_F14C	likelihood	2005	0.15099
New Pass	8919	IEPRI00AO	30-45cm	PRI85741	NA	UAL21079	LP	R_F14C	likelihood	2005.5	0.13393
New Pass	8919	IEPRI00AO	30-45cm	PRI85741	NA	UAL21079	LP	R_F14C	likelihood	2006	0.11212
New Pass	8919	IEPRI00AO	30-45cm	PRI85741	NA	UAL21079	LP	R_F14C	likelihood	2006.5	0.08845
New Pass	8919	IEPRI00AO	30-45cm	PRI85741	NA	UAL21079	LP	R_F14C	likelihood	2007	0.06564
New Pass	8919	IEPRI00AO	30-45cm	PRI85741	NA	UAL21079	LP	R_F14C	likelihood	2007.5	0.04574
New Pass	8919	IEPRI00AO	30-45cm	PRI85741	NA	UAL21079	LP	R_F14C	likelihood	2008	0.029846
New Pass	8919	IEPRI00AO	30-45cm	PRI85741	NA	UAL21079	LP	R_F14C	likelihood	2008.5	0.018193
New Pass	8919	IEPRI00AO	30-45cm	PRI85741	NA	UAL21079	LP	R_F14C	likelihood	2009	0.010328
New Pass	8919	IEPRI00AO	30-45cm	PRI85741	NA	UAL21079	LP	R_F14C	likelihood	2009.5	0.00544
New Pass	8919	IEPRI00AO	30-45cm	PRI85741	NA	UAL21079	LP	R_F14C	likelihood	2010	0.0026474
New Pass	8919	IEPRI00AO	30-45cm	PRI85741	NA	UAL21079	LP	R_F14C	likelihood	2010.5	0.0011847
New Pass	8919	IEPRI00AO	30-45cm	PRI85741	NA	UAL21079	LP	R_F14C	likelihood	2011	0.0004849
New Pass	8919	IEPRI00AO	30-45cm	PRI85741	NA	UAL21079	LP	R_F14C	likelihood	2011.5	0.00018023
New Pass	8919	IEPRI00AO	30-45cm	PRI85741	NA	UAL21079	LP	R_F14C	likelihood	2012	6.051e-05
New Pass	8919	IEPRI00AO	30-45cm	PRI85741	NA	UAL21079	LP	R_F14C	likelihood	2012.5	1.8169e-05
New Pass	8919	IEPRI00AO	30-45cm	PRI85741	NA	UAL21079	LP	R_F14C	likelihood	2013	4.867e-06
New Pass	8919	IEPRI00AO	30-45cm	PRI85741	NA	UAL21079	LP	R_F14C	likelihood	2013.5	1.1356e-06
New Pass	8919	IEPRI00AO	30-45cm	PRI85741	NA	UAL21079	LP	R_F14C	likelihood	2014	1.6223e-07
New Pass	8919	IEPRI00AO	30-45cm	PRI85742	NA	UAL21080	LP	R_F14C	likelihood	1962.5	1.3547e-05
New Pass	8919	IEPRI00AO	30-45cm	PRI85742	NA	UAL21080	LP	R_F14C	likelihood	1963	0.014825
New Pass	8919	IEPRI00AO	30-45cm	PRI85742	NA	UAL21080	LP	R_F14C	likelihood	1963.5	0.10394
New Pass	8919	IEPRI00AO	30-45cm	PRI85742	NA	UAL21080	LP	R_F14C	likelihood	1964	0.10231
New Pass	8919	IEPRI00AO	30-45cm	PRI85742	NA	UAL21080	LP	R_F14C	likelihood	1964.5	0.00454
New Pass	8919	IEPRI00AO	30-45cm	PRI85742	NA	UAL21080	LP	R_F14C	likelihood	1965	5.1e-06
New Pass	8919	IEPRI00AO	30-45cm	PRI85742	NA	UAL21080	LP	R_F14C	likelihood	1965.5	3.188e-07
New Pass	8919	IEPRI00AO	30-45cm	PRI85742	NA	UAL21080	LP	R_F14C	likelihood	1989.5	1.5938e-07
New Pass	8919	IEPRI00AO	30-45cm	PRI85742	NA	UAL21080	LP	R_F14C	likelihood	1990	1.4344e-06
New Pass	8919	IEPRI00AO	30-45cm	PRI85742	NA	UAL21080	LP	R_F14C	likelihood	1990.5	2.7254e-05
New Pass	8919	IEPRI00AO	30-45cm	PRI85742	NA	UAL21080	LP	R_F14C	likelihood	1991	0.00029262
New Pass	8919	IEPRI00AO	30-45cm	PRI85742	NA	UAL21080	LP	R_F14C	likelihood	1991.5	0.00155
New Pass	8919	IEPRI00AO	30-45cm	PRI85742	NA	UAL21080	LP	R_F14C	likelihood	1992	0.004426
New Pass	8919	IEPRI00AO	30-45cm	PRI85742	NA	UAL21080	LP	R_F14C	likelihood	1992.5	0.007939
New Pass	8919	IEPRI00AO	30-45cm	PRI85742	NA	UAL21080	LP	R_F14C	likelihood	1993	0.00981
New Pass	8919	IEPRI00AO	30-45cm	PRI85742	NA	UAL21080	LP	R_F14C	likelihood	1993.5	0.0088
New Pass	8919	IEPRI00AO	30-45cm	PRI85742	NA	UAL21080	LP	R_F14C	likelihood	1994	0.006063
New Pass	8919	IEPRI00AO	30-45cm	PRI85742	NA	UAL21080	LP	R_F14C	likelihood	1994.5	0.003376
New Pass	8919	IEPRI00AO	30-45cm	PRI85742	NA	UAL21080	LP	R_F14C	likelihood	1995	0.0017989
New Pass	8919	IEPRI00AO	30-45cm	PRI85742	NA	UAL21080	LP	R_F14C	likelihood	1995.5	0.0012743
New Pass	8919	IEPRI00AO	30-45cm	PRI85742	NA	UAL21080	LP	R_F14C	likelihood	1996	0.0016512
New Pass	8919	IEPRI00AO	30-45cm	PRI85742	NA	UAL21080	LP	R_F14C	likelihood	1996.5	0.0030168
New Pass	8919	IEPRI00AO	30-45cm	PRI85742	NA	UAL21080	LP	R_F14C	likelihood	1997	0.005336
New Pass	8919	IEPRI00AO	30-45cm	PRI85742	NA	UAL21080	LP	R_F14C	likelihood	1997.5	0.009102
New Pass	8919	IEPRI00AO	30-45cm	PRI85742	NA	UAL21080	LP	R_F14C	likelihood	1998	0.014922
New Pass	8919	IEPRI00AO	30-45cm	PRI85742	NA	UAL21080	LP	R_F14C	likelihood	1998.5	0.023452
New Pass	8919	IEPRI00AO	30-45cm	PRI85742	NA	UAL21080	LP	R_F14C	likelihood	1999	0.03526
New Pass	8919	IEPRI00AO	30-45cm	PRI85742	NA	UAL21080	LP	R_F14C	likelihood	1999.5	0.05063
New Pass	8919	IEPRI00AO	30-45cm	PRI85742	NA	UAL21080	LP	R_F14C	likelihood	2000	0.06932
New Pass	8919	IEPRI00AO	30-45cm	PRI85742	NA	UAL21080	LP	R_F14C	likelihood	2000.5	0.09042
New Pass	8919	IEPRI00AO	30-45cm	PRI85742	NA	UAL21080	LP	R_F14C	likelihood	2001	0.11222
New Pass	8919	IEPRI00AO	30-45cm	PRI85742	NA	UAL21080	LP	R_F14C	likelihood	2001.5	0.13242
New Pass	8919	IEPRI00AO	30-45cm	PRI85742	NA	UAL21080	LP	R_F14C	likelihood	2002	0.14844
New Pass	8919	IEPRI00AO	30-45cm	PRI85742	NA	UAL21080	LP	R_F14C	likelihood	2002.5	0.15794
New Pass	8919	IEPRI00AO	30-45cm	PRI85742	NA	UAL21080	LP	R_F14C	likelihood	2003	0.15938
New Pass	8919	IEPRI00AO	30-45cm	PRI85742	NA	UAL21080	LP	R_F14C	likelihood	2003.5	0.15241
New Pass	8919	IEPRI00AO	30-45cm	PRI85742	NA	UAL21080	LP	R_F14C	likelihood	2004	0.13798
New Pass	8919	IEPRI00AO	30-45cm	PRI85742	NA	UAL21080	LP	R_F14C	likelihood	2004.5	0.11814
New Pass	8919	IEPRI00AO	30-45cm	PRI85742	NA	UAL21080	LP	R_F14C	likelihood	2005	0.09557
New Pass	8919	IEPRI00AO	30-45cm	PRI85742	NA	UAL21080	LP	R_F14C	likelihood	2005.5	0.07295
New Pass	8919	IEPRI00AO	30-45cm	PRI85742	NA	UAL21080	LP	R_F14C	likelihood	2006	0.05246
New Pass	8919	IEPRI00AO	30-45cm	PRI85742	NA	UAL21080	LP	R_F14C	likelihood	2006.5	0.03549
New Pass	8919	IEPRI00AO	30-45cm	PRI85742	NA	UAL21080	LP	R_F14C	likelihood	2007	0.022545
New Pass	8919	IEPRI00AO	30-45cm	PRI85742	NA	UAL21080	LP	R_F14C	likelihood	2007.5	0.013416
New Pass	8919	IEPRI00AO	30-45cm	PRI85742	NA	UAL21080	LP	R_F14C	likelihood	2008	0.00746
New Pass	8919	IEPRI00AO	30-45cm	PRI85742	NA	UAL21080	LP	R_F14C	likelihood	2008.5	0.003865
New Pass	8919	IEPRI00AO	30-45cm	PRI85742	NA	UAL21080	LP	R_F14C	likelihood	2009	0.0018593
New Pass	8919	IEPRI00AO	30-45cm	PRI85742	NA	UAL21080	LP	R_F14C	likelihood	2009.5	0.000827
New Pass	8919	IEPRI00AO	30-45cm	PRI85742	NA	UAL21080	LP	R_F14C	likelihood	2010	0.0003385
New Pass	8919	IEPRI00AO	30-45cm	PRI85742	NA	UAL21080	LP	R_F14C	likelihood	2010.5	0.00012687
New Pass	8919	IEPRI00AO	30-45cm	PRI85742	NA	UAL21080	LP	R_F14C	likelihood	2011	4.319e-05
New Pass	8919	IEPRI00AO	30-45cm	PRI85742	NA	UAL21080	LP	R_F14C	likelihood	2011.5	1.3388e-05
New Pass	8919	IEPRI00AO	30-45cm	PRI85742	NA	UAL21080	LP	R_F14C	likelihood	2012	3.666e-06
New Pass	8919	IEPRI00AO	30-45cm	PRI85742	NA	UAL21080	LP	R_F14C	likelihood	2012.5	9.563e-07
New Pass	8919	IEPRI00AO	30-45cm	PRI85742	NA	UAL21080	LP	R_F14C	likelihood	2013	1.5938e-07
New Pass	8919	IEPRI00AO	30-45cm	PRI85743	NA	UAL21081	LP	R_F14C	likelihood	1962.5	2.6391e-05
New Pass	8919	IEPRI00AO	30-45cm	PRI85743	NA	UAL21081	LP	R_F14C	likelihood	1963	0.030691
New Pass	8919	IEPRI00AO	30-45cm	PRI85743	NA	UAL21081	LP	R_F14C	likelihood	1963.5	0.14339
New Pass	8919	IEPRI00AO	30-45cm	PRI85743	NA	UAL21081	LP	R_F14C	likelihood	1964	0.06557
New Pass	8919	IEPRI00AO	30-45cm	PRI85743	NA	UAL21081	LP	R_F14C	likelihood	1964.5	0.000604
New Pass	8919	IEPRI00AO	30-45cm	PRI85743	NA	UAL21081	LP	R_F14C	likelihood	1990.5	5.576e-07
New Pass	8919	IEPRI00AO	30-45cm	PRI85743	NA	UAL21081	LP	R_F14C	likelihood	1991	2.2302e-05
New Pass	8919	IEPRI00AO	30-45cm	PRI85743	NA	UAL21081	LP	R_F14C	likelihood	1991.5	0.00025722
New Pass	8919	IEPRI00AO	30-45cm	PRI85743	NA	UAL21081	LP	R_F14C	likelihood	1992	0.0011528
New Pass	8919	IEPRI00AO	30-45cm	PRI85743	NA	UAL21081	LP	R_F14C	likelihood	1992.5	0.0025917
New Pass	8919	IEPRI00AO	30-45cm	PRI85743	NA	UAL21081	LP	R_F14C	likelihood	1993	0.003338
New Pass	8919	IEPRI00AO	30-45cm	PRI85743	NA	UAL21081	LP	R_F14C	likelihood	1993.5	0.0026077
New Pass	8919	IEPRI00AO	30-45cm	PRI85743	NA	UAL21081	LP	R_F14C	likelihood	1994	0.0013039
New Pass	8919	IEPRI00AO	30-45cm	PRI85743	NA	UAL21081	LP	R_F14C	likelihood	1994.5	0.0004325
New Pass	8919	IEPRI00AO	30-45cm	PRI85743	NA	UAL21081	LP	R_F14C	likelihood	1995	0.0001208
New Pass	8919	IEPRI00AO	30-45cm	PRI85743	NA	UAL21081	LP	R_F14C	likelihood	1995.5	5.092e-05
New Pass	8919	IEPRI00AO	30-45cm	PRI85743	NA	UAL21081	LP	R_F14C	likelihood	1996	6.226e-05
New Pass	8919	IEPRI00AO	30-45cm	PRI85743	NA	UAL21081	LP	R_F14C	likelihood	1996.5	0.0001472
New Pass	8919	IEPRI00AO	30-45cm	PRI85743	NA	UAL21081	LP	R_F14C	likelihood	1997	0.0003388
New Pass	8919	IEPRI00AO	30-45cm	PRI85743	NA	UAL21081	LP	R_F14C	likelihood	1997.5	0.0007551
New Pass	8919	IEPRI00AO	30-45cm	PRI85743	NA	UAL21081	LP	R_F14C	likelihood	1998	0.0016184
New Pass	8919	IEPRI00AO	30-45cm	PRI85743	NA	UAL21081	LP	R_F14C	likelihood	1998.5	0.003317
New Pass	8919	IEPRI00AO	30-45cm	PRI85743	NA	UAL21081	LP	R_F14C	likelihood	1999	0.006469
New Pass	8919	IEPRI00AO	30-45cm	PRI85743	NA	UAL21081	LP	R_F14C	likelihood	1999.5	0.011963
New Pass	8919	IEPRI00AO	30-45cm	PRI85743	NA	UAL21081	LP	R_F14C	likelihood	2000	0.020904
New Pass	8919	IEPRI00AO	30-45cm	PRI85743	NA	UAL21081	LP	R_F14C	likelihood	2000.5	0.03443
New Pass	8919	IEPRI00AO	30-45cm	PRI85743	NA	UAL21081	LP	R_F14C	likelihood	2001	0.05334
New Pass	8919	IEPRI00AO	30-45cm	PRI85743	NA	UAL21081	LP	R_F14C	likelihood	2001.5	0.07756
New Pass	8919	IEPRI00AO	30-45cm	PRI85743	NA	UAL21081	LP	R_F14C	likelihood	2002	0.10571
New Pass	8919	IEPRI00AO	30-45cm	PRI85743	NA	UAL21081	LP	R_F14C	likelihood	2002.5	0.13485
New Pass	8919	IEPRI00AO	30-45cm	PRI85743	NA	UAL21081	LP	R_F14C	likelihood	2003	0.1608
New Pass	8919	IEPRI00AO	30-45cm	PRI85743	NA	UAL21081	LP	R_F14C	likelihood	2003.5	0.17902
New Pass	8919	IEPRI00AO	30-45cm	PRI85743	NA	UAL21081	LP	R_F14C	likelihood	2004	0.18585
New Pass	8919	IEPRI00AO	30-45cm	PRI85743	NA	UAL21081	LP	R_F14C	likelihood	2004.5	0.17973
New Pass	8919	IEPRI00AO	30-45cm	PRI85743	NA	UAL21081	LP	R_F14C	likelihood	2005	0.1617
New Pass	8919	IEPRI00AO	30-45cm	PRI85743	NA	UAL21081	LP	R_F14C	likelihood	2005.5	0.13518
New Pass	8919	IEPRI00AO	30-45cm	PRI85743	NA	UAL21081	LP	R_F14C	likelihood	2006	0.10484
New Pass	8919	IEPRI00AO	30-45cm	PRI85743	NA	UAL21081	LP	R_F14C	likelihood	2006.5	0.07532
New Pass	8919	IEPRI00AO	30-45cm	PRI85743	NA	UAL21081	LP	R_F14C	likelihood	2007	0.05002
New Pass	8919	IEPRI00AO	30-45cm	PRI85743	NA	UAL21081	LP	R_F14C	likelihood	2007.5	0.030645
New Pass	8919	IEPRI00AO	30-45cm	PRI85743	NA	UAL21081	LP	R_F14C	likelihood	2008	0.01727
New Pass	8919	IEPRI00AO	30-45cm	PRI85743	NA	UAL21081	LP	R_F14C	likelihood	2008.5	0.008924
New Pass	8919	IEPRI00AO	30-45cm	PRI85743	NA	UAL21081	LP	R_F14C	likelihood	2009	0.004213
New Pass	8919	IEPRI00AO	30-45cm	PRI85743	NA	UAL21081	LP	R_F14C	likelihood	2009.5	0.0018082
New Pass	8919	IEPRI00AO	30-45cm	PRI85743	NA	UAL21081	LP	R_F14C	likelihood	2010	0.000702
New Pass	8919	IEPRI00AO	30-45cm	PRI85743	NA	UAL21081	LP	R_F14C	likelihood	2010.5	0.00024495
New Pass	8919	IEPRI00AO	30-45cm	PRI85743	NA	UAL21081	LP	R_F14C	likelihood	2011	7.62e-05
New Pass	8919	IEPRI00AO	30-45cm	PRI85743	NA	UAL21081	LP	R_F14C	likelihood	2011.5	2.1001e-05
New Pass	8919	IEPRI00AO	30-45cm	PRI85743	NA	UAL21081	LP	R_F14C	likelihood	2012	5.018e-06
New Pass	8919	IEPRI00AO	30-45cm	PRI85743	NA	UAL21081	LP	R_F14C	likelihood	2012.5	1.1151e-06
New Pass	8919	IEPRI00AO	30-45cm	PRI85743	NA	UAL21081	LP	R_F14C	likelihood	2013	1.8585e-07
New Pass	8921	IEPRI00AR	15-25cm	PRI103892	NA	UAL20228	LP	R_F14C	likelihood	1959	2.4295e-06
New Pass	8921	IEPRI00AR	15-25cm	PRI103892	NA	UAL20228	LP	R_F14C	likelihood	1959.5	2.308e-05
New Pass	8921	IEPRI00AR	15-25cm	PRI103892	NA	UAL20228	LP	R_F14C	likelihood	1960	0.00017468
New Pass	8921	IEPRI00AR	15-25cm	PRI103892	NA	UAL20228	LP	R_F14C	likelihood	1960.5	0.0005214
New Pass	8921	IEPRI00AR	15-25cm	PRI103892	NA	UAL20228	LP	R_F14C	likelihood	1961	0.0014239
New Pass	8921	IEPRI00AR	15-25cm	PRI103892	NA	UAL20228	LP	R_F14C	likelihood	1961.5	0.01213
New Pass	8921	IEPRI00AR	15-25cm	PRI103892	NA	UAL20228	LP	R_F14C	likelihood	1962	0.0576
New Pass	8921	IEPRI00AR	15-25cm	PRI103892	NA	UAL20228	LP	R_F14C	likelihood	1962.5	0.19407
New Pass	8921	IEPRI00AR	15-25cm	PRI103892	NA	UAL20228	LP	R_F14C	likelihood	1963	0.008901
New Pass	8921	IEPRI00AR	15-25cm	PRI103892	NA	UAL20228	LP	R_F14C	likelihood	1963.5	0.00012852
New Pass	8921	IEPRI00AR	15-25cm	PRI103892	NA	UAL20228	LP	R_F14C	likelihood	1964	2.4295e-07
New Pass	8921	IEPRI00AR	15-25cm	PRI103892	NA	UAL20228	LP	R_F14C	likelihood	2003	2.4295e-07
New Pass	8921	IEPRI00AR	15-25cm	PRI103892	NA	UAL20228	LP	R_F14C	likelihood	2003.5	7.288e-07
New Pass	8921	IEPRI00AR	15-25cm	PRI103892	NA	UAL20228	LP	R_F14C	likelihood	2004	2.1865e-06
New Pass	8921	IEPRI00AR	15-25cm	PRI103892	NA	UAL20228	LP	R_F14C	likelihood	2004.5	6.56e-06
New Pass	8921	IEPRI00AR	15-25cm	PRI103892	NA	UAL20228	LP	R_F14C	likelihood	2005	1.8707e-05
New Pass	8921	IEPRI00AR	15-25cm	PRI103892	NA	UAL20228	LP	R_F14C	likelihood	2005.5	5.005e-05
New Pass	8921	IEPRI00AR	15-25cm	PRI103892	NA	UAL20228	LP	R_F14C	likelihood	2006	0.00012852
New Pass	8921	IEPRI00AR	15-25cm	PRI103892	NA	UAL20228	LP	R_F14C	likelihood	2006.5	0.00031559
New Pass	8921	IEPRI00AR	15-25cm	PRI103892	NA	UAL20228	LP	R_F14C	likelihood	2007	0.0007378
New Pass	8921	IEPRI00AR	15-25cm	PRI103892	NA	UAL20228	LP	R_F14C	likelihood	2007.5	0.0016421
New Pass	8921	IEPRI00AR	15-25cm	PRI103892	NA	UAL20228	LP	R_F14C	likelihood	2008	0.00347
New Pass	8921	IEPRI00AR	15-25cm	PRI103892	NA	UAL20228	LP	R_F14C	likelihood	2008.5	0.006955
New Pass	8921	IEPRI00AR	15-25cm	PRI103892	NA	UAL20228	LP	R_F14C	likelihood	2009	0.013193
New Pass	8921	IEPRI00AR	15-25cm	PRI103892	NA	UAL20228	LP	R_F14C	likelihood	2009.5	0.023644
New Pass	8921	IEPRI00AR	15-25cm	PRI103892	NA	UAL20228	LP	R_F14C	likelihood	2010	0.03995
New Pass	8921	IEPRI00AR	15-25cm	PRI103892	NA	UAL20228	LP	R_F14C	likelihood	2010.5	0.06352
New Pass	8921	IEPRI00AR	15-25cm	PRI103892	NA	UAL20228	LP	R_F14C	likelihood	2011	0.09479
New Pass	8921	IEPRI00AR	15-25cm	PRI103892	NA	UAL20228	LP	R_F14C	likelihood	2011.5	0.1324
New Pass	8921	IEPRI00AR	15-25cm	PRI103892	NA	UAL20228	LP	R_F14C	likelihood	2012	0.17257
New Pass	8921	IEPRI00AR	15-25cm	PRI103892	NA	UAL20228	LP	R_F14C	likelihood	2012.5	0.20917
New Pass	8921	IEPRI00AR	15-25cm	PRI103892	NA	UAL20228	LP	R_F14C	likelihood	2013	0.2348
New Pass	8921	IEPRI00AR	15-25cm	PRI103892	NA	UAL20228	LP	R_F14C	likelihood	2013.5	0.24295
New Pass	8921	IEPRI00AR	15-25cm	PRI103892	NA	UAL20228	LP	R_F14C	likelihood	2014	0.23044
New Pass	8921	IEPRI00AR	15-25cm	PRI103892	NA	UAL20228	LP	R_F14C	likelihood	2014.5	0.13036
New Pass	8921	IEPRI00AR	15-25cm	PRI103892	NA	UAL20228	LP	R_F14C	likelihood	2015	0.010956
New Pass	8921	IEPRI00AR	15-25cm	PRI103892	NA	UAL20228	LP	R_F14C	likelihood	2015.5	0.00015864
New Pass	8921	IEPRI00AR	15-25cm	PRI103892	NA	UAL20228	LP	R_F14C	likelihood	2016	9.961e-06
New Pass	8921	IEPRI00AR	15-25cm	PRI103892	NA	UAL20228	LP	R_F14C	likelihood	2016.5	8.965e-05
New Pass	8921	IEPRI00AR	15-25cm	PRI103892	NA	UAL20228	LP	R_F14C	likelihood	2017	0.0006399
New Pass	8921	IEPRI00AR	15-25cm	PRI103892	NA	UAL20228	LP	R_F14C	likelihood	2017.5	0.003538
New Pass	8921	IEPRI00AR	15-25cm	PRI103892	NA	UAL20228	LP	R_F14C	likelihood	2018	0.01497
New Pass	8921	IEPRI00AR	15-25cm	PRI103892	NA	UAL20228	LP	R_F14C	likelihood	2018.5	0.04785
New Pass	8921	IEPRI00AR	15-25cm	PRI103892	NA	UAL20228	LP	R_F14C	likelihood	2019	0.04568
New Pass	8921	IEPRI00AR	15-25cm	PRI103893	NA	UAL20230	LP	R_F14C	likelihood	1964	2.4e-07
New Pass	8921	IEPRI00AR	15-25cm	PRI103893	NA	UAL20230	LP	R_F14C	likelihood	1964.5	0.00019008
New Pass	8921	IEPRI00AR	15-25cm	PRI103893	NA	UAL20230	LP	R_F14C	likelihood	1965	0.01399
New Pass	8921	IEPRI00AR	15-25cm	PRI103893	NA	UAL20230	LP	R_F14C	likelihood	1965.5	0.03286
New Pass	8921	IEPRI00AR	15-25cm	PRI103893	NA	UAL20230	LP	R_F14C	likelihood	1966	0.05819
New Pass	8921	IEPRI00AR	15-25cm	PRI103893	NA	UAL20230	LP	R_F14C	likelihood	1966.5	0.07975
New Pass	8921	IEPRI00AR	15-25cm	PRI103893	NA	UAL20230	LP	R_F14C	likelihood	1967	0.05025
New Pass	8921	IEPRI00AR	15-25cm	PRI103893	NA	UAL20230	LP	R_F14C	likelihood	1967.5	0.04347
New Pass	8921	IEPRI00AR	15-25cm	PRI103893	NA	UAL20230	LP	R_F14C	likelihood	1968	0.03686
New Pass	8921	IEPRI00AR	15-25cm	PRI103893	NA	UAL20230	LP	R_F14C	likelihood	1968.5	0.030839
New Pass	8921	IEPRI00AR	15-25cm	PRI103893	NA	UAL20230	LP	R_F14C	likelihood	1969	0.025324
New Pass	8921	IEPRI00AR	15-25cm	PRI103893	NA	UAL20230	LP	R_F14C	likelihood	1969.5	0.011652
New Pass	8921	IEPRI00AR	15-25cm	PRI103893	NA	UAL20230	LP	R_F14C	likelihood	1970	0.004373
New Pass	8921	IEPRI00AR	15-25cm	PRI103893	NA	UAL20230	LP	R_F14C	likelihood	1970.5	0.00651
New Pass	8921	IEPRI00AR	15-25cm	PRI103893	NA	UAL20230	LP	R_F14C	likelihood	1971	0.009406
New Pass	8921	IEPRI00AR	15-25cm	PRI103893	NA	UAL20230	LP	R_F14C	likelihood	1971.5	0.006969
New Pass	8921	IEPRI00AR	15-25cm	PRI103893	NA	UAL20230	LP	R_F14C	likelihood	1972	0.005061
New Pass	8921	IEPRI00AR	15-25cm	PRI103893	NA	UAL20230	LP	R_F14C	likelihood	1972.5	0.009414
New Pass	8921	IEPRI00AR	15-25cm	PRI103893	NA	UAL20230	LP	R_F14C	likelihood	1973	0.01616
New Pass	8921	IEPRI00AR	15-25cm	PRI103893	NA	UAL20230	LP	R_F14C	likelihood	1973.5	0.014221
New Pass	8921	IEPRI00AR	15-25cm	PRI103893	NA	UAL20230	LP	R_F14C	likelihood	1974	0.012451
New Pass	8921	IEPRI00AR	15-25cm	PRI103893	NA	UAL20230	LP	R_F14C	likelihood	1974.5	0.008586
New Pass	8921	IEPRI00AR	15-25cm	PRI103893	NA	UAL20230	LP	R_F14C	likelihood	1975	0.005719
New Pass	8921	IEPRI00AR	15-25cm	PRI103893	NA	UAL20230	LP	R_F14C	likelihood	1975.5	0.027351
New Pass	8921	IEPRI00AR	15-25cm	PRI103893	NA	UAL20230	LP	R_F14C	likelihood	1976	0.06519
New Pass	8921	IEPRI00AR	15-25cm	PRI103893	NA	UAL20230	LP	R_F14C	likelihood	1976.5	0.0668
New Pass	8921	IEPRI00AR	15-25cm	PRI103893	NA	UAL20230	LP	R_F14C	likelihood	1977	0.06835
New Pass	8921	IEPRI00AR	15-25cm	PRI103893	NA	UAL20230	LP	R_F14C	likelihood	1977.5	0.07061
New Pass	8921	IEPRI00AR	15-25cm	PRI103893	NA	UAL20230	LP	R_F14C	likelihood	1978	0.07267
New Pass	8921	IEPRI00AR	15-25cm	PRI103893	NA	UAL20230	LP	R_F14C	likelihood	1978.5	0.06802
New Pass	8921	IEPRI00AR	15-25cm	PRI103893	NA	UAL20230	LP	R_F14C	likelihood	1979	0.06256
New Pass	8921	IEPRI00AR	15-25cm	PRI103893	NA	UAL20230	LP	R_F14C	likelihood	1979.5	0.0739
New Pass	8921	IEPRI00AR	15-25cm	PRI103893	NA	UAL20230	LP	R_F14C	likelihood	1980	0.07963
New Pass	8921	IEPRI00AR	15-25cm	PRI103893	NA	UAL20230	LP	R_F14C	likelihood	1980.5	0.07989
New Pass	8921	IEPRI00AR	15-25cm	PRI103893	NA	UAL20230	LP	R_F14C	likelihood	1981	0.08
New Pass	8921	IEPRI00AR	15-25cm	PRI103893	NA	UAL20230	LP	R_F14C	likelihood	1981.5	0.07983
New Pass	8921	IEPRI00AR	15-25cm	PRI103893	NA	UAL20230	LP	R_F14C	likelihood	1982	0.0794
New Pass	8921	IEPRI00AR	15-25cm	PRI103893	NA	UAL20230	LP	R_F14C	likelihood	1982.5	0.07248
New Pass	8921	IEPRI00AR	15-25cm	PRI103893	NA	UAL20230	LP	R_F14C	likelihood	1983	0.04812
New Pass	8921	IEPRI00AR	15-25cm	PRI103893	NA	UAL20230	LP	R_F14C	likelihood	1983.5	0.04298
New Pass	8921	IEPRI00AR	15-25cm	PRI103893	NA	UAL20230	LP	R_F14C	likelihood	1984	0.03916
New Pass	8921	IEPRI00AR	15-25cm	PRI103893	NA	UAL20230	LP	R_F14C	likelihood	1984.5	0.03641
New Pass	8921	IEPRI00AR	15-25cm	PRI103893	NA	UAL20230	LP	R_F14C	likelihood	1985	0.03447
New Pass	8921	IEPRI00AR	15-25cm	PRI103893	NA	UAL20230	LP	R_F14C	likelihood	1985.5	0.03309
New Pass	8921	IEPRI00AR	15-25cm	PRI103893	NA	UAL20230	LP	R_F14C	likelihood	1986	0.03202
New Pass	8921	IEPRI00AR	15-25cm	PRI103893	NA	UAL20230	LP	R_F14C	likelihood	1986.5	0.03101
New Pass	8921	IEPRI00AR	15-25cm	PRI103893	NA	UAL20230	LP	R_F14C	likelihood	1987	0.029795
New Pass	8921	IEPRI00AR	15-25cm	PRI103893	NA	UAL20230	LP	R_F14C	likelihood	1987.5	0.028124
New Pass	8921	IEPRI00AR	15-25cm	PRI103893	NA	UAL20230	LP	R_F14C	likelihood	1988	0.025793
New Pass	8921	IEPRI00AR	15-25cm	PRI103893	NA	UAL20230	LP	R_F14C	likelihood	1988.5	0.022699
New Pass	8921	IEPRI00AR	15-25cm	PRI103893	NA	UAL20230	LP	R_F14C	likelihood	1989	0.018909
New Pass	8921	IEPRI00AR	15-25cm	PRI103893	NA	UAL20230	LP	R_F14C	likelihood	1989.5	0.014343
New Pass	8921	IEPRI00AR	15-25cm	PRI103893	NA	UAL20230	LP	R_F14C	likelihood	1990	0.010003
New Pass	8921	IEPRI00AR	15-25cm	PRI103893	NA	UAL20230	LP	R_F14C	likelihood	1990.5	0.006861
New Pass	8921	IEPRI00AR	15-25cm	PRI103893	NA	UAL20230	LP	R_F14C	likelihood	1991	0.004868
New Pass	8921	IEPRI00AR	15-25cm	PRI103893	NA	UAL20230	LP	R_F14C	likelihood	1991.5	0.003619
New Pass	8921	IEPRI00AR	15-25cm	PRI103893	NA	UAL20230	LP	R_F14C	likelihood	1992	0.0027742
New Pass	8921	IEPRI00AR	15-25cm	PRI103893	NA	UAL20230	LP	R_F14C	likelihood	1992.5	0.0021239
New Pass	8921	IEPRI00AR	15-25cm	PRI103893	NA	UAL20230	LP	R_F14C	likelihood	1993	0.0015561
New Pass	8921	IEPRI00AR	15-25cm	PRI103893	NA	UAL20230	LP	R_F14C	likelihood	1993.5	0.001041
New Pass	8921	IEPRI00AR	15-25cm	PRI103893	NA	UAL20230	LP	R_F14C	likelihood	1994	0.0006249
New Pass	8921	IEPRI00AR	15-25cm	PRI103893	NA	UAL20230	LP	R_F14C	likelihood	1994.5	0.0003418
New Pass	8921	IEPRI00AR	15-25cm	PRI103893	NA	UAL20230	LP	R_F14C	likelihood	1995	0.00017872
New Pass	8921	IEPRI00AR	15-25cm	PRI103893	NA	UAL20230	LP	R_F14C	likelihood	1995.5	9.248e-05
New Pass	8921	IEPRI00AR	15-25cm	PRI103893	NA	UAL20230	LP	R_F14C	likelihood	1996	4.536e-05
New Pass	8921	IEPRI00AR	15-25cm	PRI103893	NA	UAL20230	LP	R_F14C	likelihood	1996.5	2.072e-05
New Pass	8921	IEPRI00AR	15-25cm	PRI103893	NA	UAL20230	LP	R_F14C	likelihood	1997	9.2e-06
New Pass	8921	IEPRI00AR	15-25cm	PRI103893	NA	UAL20230	LP	R_F14C	likelihood	1997.5	4e-06
New Pass	8921	IEPRI00AR	15-25cm	PRI103893	NA	UAL20230	LP	R_F14C	likelihood	1998	1.68e-06
New Pass	8921	IEPRI00AR	15-25cm	PRI103893	NA	UAL20230	LP	R_F14C	likelihood	1998.5	7.2e-07
New Pass	8921	IEPRI00AR	15-25cm	PRI103893	NA	UAL20230	LP	R_F14C	likelihood	1999	2.4e-07
New Pass	8921	IEPRI00AR	15-25cm	PRI103893	NA	UAL20230	LP	R_F14C	likelihood	1999.5	8e-08
New Pass	8921	IEPRI00AR	15-25cm	PRI103893	NA	UAL20230	LP	R_F14C	likelihood	2000	8e-08
New Pass	8921	IEPRI00AR	15-25cm	PRI103894	NA	UAL20234	LP	R_F14C	likelihood	1966	1.327e-06
New Pass	8921	IEPRI00AR	15-25cm	PRI103894	NA	UAL20234	LP	R_F14C	likelihood	1966.5	0.00013562
New Pass	8921	IEPRI00AR	15-25cm	PRI103894	NA	UAL20234	LP	R_F14C	likelihood	1967	0.00554
New Pass	8921	IEPRI00AR	15-25cm	PRI103894	NA	UAL20234	LP	R_F14C	likelihood	1967.5	0.00908
New Pass	8921	IEPRI00AR	15-25cm	PRI103894	NA	UAL20234	LP	R_F14C	likelihood	1968	0.014515
New Pass	8921	IEPRI00AR	15-25cm	PRI103894	NA	UAL20234	LP	R_F14C	likelihood	1968.5	0.022302
New Pass	8921	IEPRI00AR	15-25cm	PRI103894	NA	UAL20234	LP	R_F14C	likelihood	1969	0.03347
New Pass	8921	IEPRI00AR	15-25cm	PRI103894	NA	UAL20234	LP	R_F14C	likelihood	1969.5	0.1071
New Pass	8921	IEPRI00AR	15-25cm	PRI103894	NA	UAL20234	LP	R_F14C	likelihood	1970	0.26541
New Pass	8921	IEPRI00AR	15-25cm	PRI103894	NA	UAL20234	LP	R_F14C	likelihood	1970.5	0.19356
New Pass	8921	IEPRI00AR	15-25cm	PRI103894	NA	UAL20234	LP	R_F14C	likelihood	1971	0.13597
New Pass	8921	IEPRI00AR	15-25cm	PRI103894	NA	UAL20234	LP	R_F14C	likelihood	1971.5	0.18219
New Pass	8921	IEPRI00AR	15-25cm	PRI103894	NA	UAL20234	LP	R_F14C	likelihood	1972	0.23804
New Pass	8921	IEPRI00AR	15-25cm	PRI103894	NA	UAL20234	LP	R_F14C	likelihood	1972.5	0.13585
New Pass	8921	IEPRI00AR	15-25cm	PRI103894	NA	UAL20234	LP	R_F14C	likelihood	1973	0.07011
New Pass	8921	IEPRI00AR	15-25cm	PRI103894	NA	UAL20234	LP	R_F14C	likelihood	1973.5	0.08353
New Pass	8921	IEPRI00AR	15-25cm	PRI103894	NA	UAL20234	LP	R_F14C	likelihood	1974	0.09889
New Pass	8921	IEPRI00AR	15-25cm	PRI103894	NA	UAL20234	LP	R_F14C	likelihood	1974.5	0.14935
New Pass	8921	IEPRI00AR	15-25cm	PRI103894	NA	UAL20234	LP	R_F14C	likelihood	1975	0.21599
New Pass	8921	IEPRI00AR	15-25cm	PRI103894	NA	UAL20234	LP	R_F14C	likelihood	1975.5	0.028773
New Pass	8921	IEPRI00AR	15-25cm	PRI103894	NA	UAL20234	LP	R_F14C	likelihood	1976	0.0016009
New Pass	8921	IEPRI00AR	15-25cm	PRI103894	NA	UAL20234	LP	R_F14C	likelihood	1976.5	0.0013639
New Pass	8921	IEPRI00AR	15-25cm	PRI103894	NA	UAL20234	LP	R_F14C	likelihood	1977	0.0011596
New Pass	8921	IEPRI00AR	15-25cm	PRI103894	NA	UAL20234	LP	R_F14C	likelihood	1977.5	0.0008971
New Pass	8921	IEPRI00AR	15-25cm	PRI103894	NA	UAL20234	LP	R_F14C	likelihood	1978	0.0006909
New Pass	8921	IEPRI00AR	15-25cm	PRI103894	NA	UAL20234	LP	R_F14C	likelihood	1978.5	0.001202
New Pass	8921	IEPRI00AR	15-25cm	PRI103894	NA	UAL20234	LP	R_F14C	likelihood	1979	0.0020463
New Pass	8921	IEPRI00AR	15-25cm	PRI103894	NA	UAL20234	LP	R_F14C	likelihood	1979.5	0.0005812
New Pass	8921	IEPRI00AR	15-25cm	PRI103894	NA	UAL20234	LP	R_F14C	likelihood	1980	0.00014704
New Pass	8921	IEPRI00AR	15-25cm	PRI103894	NA	UAL20234	LP	R_F14C	likelihood	1980.5	0.00011943
New Pass	8921	IEPRI00AR	15-25cm	PRI103894	NA	UAL20234	LP	R_F14C	likelihood	1981	9.661e-05
New Pass	8921	IEPRI00AR	15-25cm	PRI103894	NA	UAL20234	LP	R_F14C	likelihood	1981.5	0.00012713
New Pass	8921	IEPRI00AR	15-25cm	PRI103894	NA	UAL20234	LP	R_F14C	likelihood	1982	0.00016668
New Pass	8921	IEPRI00AR	15-25cm	PRI103894	NA	UAL20234	LP	R_F14C	likelihood	1982.5	9.289e-06
New Pass	8921	IEPRI00AR	15-25cm	PRI103894	NA	UAL20234	LP	R_F14C	likelihood	1983	2.6541e-07
New Pass	8921	IEPRI00AR	15-25cm	PRI103895	NA	UAL20229	LP	R_F14C	likelihood	1964.5	1.767e-07
New Pass	8921	IEPRI00AR	15-25cm	PRI103895	NA	UAL20229	LP	R_F14C	likelihood	1965	0.0003541
New Pass	8921	IEPRI00AR	15-25cm	PRI103895	NA	UAL20229	LP	R_F14C	likelihood	1965.5	0.002109
New Pass	8921	IEPRI00AR	15-25cm	PRI103895	NA	UAL20229	LP	R_F14C	likelihood	1966	0.008938
New Pass	8921	IEPRI00AR	15-25cm	PRI103895	NA	UAL20229	LP	R_F14C	likelihood	1966.5	0.04451
New Pass	8921	IEPRI00AR	15-25cm	PRI103895	NA	UAL20229	LP	R_F14C	likelihood	1967	0.08677
New Pass	8921	IEPRI00AR	15-25cm	PRI103895	NA	UAL20229	LP	R_F14C	likelihood	1967.5	0.08835
New Pass	8921	IEPRI00AR	15-25cm	PRI103895	NA	UAL20229	LP	R_F14C	likelihood	1968	0.08782
New Pass	8921	IEPRI00AR	15-25cm	PRI103895	NA	UAL20229	LP	R_F14C	likelihood	1968.5	0.08533
New Pass	8921	IEPRI00AR	15-25cm	PRI103895	NA	UAL20229	LP	R_F14C	likelihood	1969	0.08107
New Pass	8921	IEPRI00AR	15-25cm	PRI103895	NA	UAL20229	LP	R_F14C	likelihood	1969.5	0.05846
New Pass	8921	IEPRI00AR	15-25cm	PRI103895	NA	UAL20229	LP	R_F14C	likelihood	1970	0.03297
New Pass	8921	IEPRI00AR	15-25cm	PRI103895	NA	UAL20229	LP	R_F14C	likelihood	1970.5	0.04223
New Pass	8921	IEPRI00AR	15-25cm	PRI103895	NA	UAL20229	LP	R_F14C	likelihood	1971	0.05219
New Pass	8921	IEPRI00AR	15-25cm	PRI103895	NA	UAL20229	LP	R_F14C	likelihood	1971.5	0.04398
New Pass	8921	IEPRI00AR	15-25cm	PRI103895	NA	UAL20229	LP	R_F14C	likelihood	1972	0.03618
New Pass	8921	IEPRI00AR	15-25cm	PRI103895	NA	UAL20229	LP	R_F14C	likelihood	1972.5	0.05221
New Pass	8921	IEPRI00AR	15-25cm	PRI103895	NA	UAL20229	LP	R_F14C	likelihood	1973	0.06838
New Pass	8921	IEPRI00AR	15-25cm	PRI103895	NA	UAL20229	LP	R_F14C	likelihood	1973.5	0.06449
New Pass	8921	IEPRI00AR	15-25cm	PRI103895	NA	UAL20229	LP	R_F14C	likelihood	1974	0.06046
New Pass	8921	IEPRI00AR	15-25cm	PRI103895	NA	UAL20229	LP	R_F14C	likelihood	1974.5	0.04961
New Pass	8921	IEPRI00AR	15-25cm	PRI103895	NA	UAL20229	LP	R_F14C	likelihood	1975	0.03904
New Pass	8921	IEPRI00AR	15-25cm	PRI103895	NA	UAL20229	LP	R_F14C	likelihood	1975.5	0.08288
New Pass	8921	IEPRI00AR	15-25cm	PRI103895	NA	UAL20229	LP	R_F14C	likelihood	1976	0.07591
New Pass	8921	IEPRI00AR	15-25cm	PRI103895	NA	UAL20229	LP	R_F14C	likelihood	1976.5	0.07404
New Pass	8921	IEPRI00AR	15-25cm	PRI103895	NA	UAL20229	LP	R_F14C	likelihood	1977	0.07207
New Pass	8921	IEPRI00AR	15-25cm	PRI103895	NA	UAL20229	LP	R_F14C	likelihood	1977.5	0.06885
New Pass	8921	IEPRI00AR	15-25cm	PRI103895	NA	UAL20229	LP	R_F14C	likelihood	1978	0.06548
New Pass	8921	IEPRI00AR	15-25cm	PRI103895	NA	UAL20229	LP	R_F14C	likelihood	1978.5	0.07251
New Pass	8921	IEPRI00AR	15-25cm	PRI103895	NA	UAL20229	LP	R_F14C	likelihood	1979	0.07863
New Pass	8921	IEPRI00AR	15-25cm	PRI103895	NA	UAL20229	LP	R_F14C	likelihood	1979.5	0.06322
New Pass	8921	IEPRI00AR	15-25cm	PRI103895	NA	UAL20229	LP	R_F14C	likelihood	1980	0.04549
New Pass	8921	IEPRI00AR	15-25cm	PRI103895	NA	UAL20229	LP	R_F14C	likelihood	1980.5	0.04297
New Pass	8921	IEPRI00AR	15-25cm	PRI103895	NA	UAL20229	LP	R_F14C	likelihood	1981	0.0405
New Pass	8921	IEPRI00AR	15-25cm	PRI103895	NA	UAL20229	LP	R_F14C	likelihood	1981.5	0.04372
New Pass	8921	IEPRI00AR	15-25cm	PRI103895	NA	UAL20229	LP	R_F14C	likelihood	1982	0.04702
New Pass	8921	IEPRI00AR	15-25cm	PRI103895	NA	UAL20229	LP	R_F14C	likelihood	1982.5	0.01911
New Pass	8921	IEPRI00AR	15-25cm	PRI103895	NA	UAL20229	LP	R_F14C	likelihood	1983	0.005289
New Pass	8921	IEPRI00AR	15-25cm	PRI103895	NA	UAL20229	LP	R_F14C	likelihood	1983.5	0.003725
New Pass	8921	IEPRI00AR	15-25cm	PRI103895	NA	UAL20229	LP	R_F14C	likelihood	1984	0.002729
New Pass	8921	IEPRI00AR	15-25cm	PRI103895	NA	UAL20229	LP	R_F14C	likelihood	1984.5	0.0020767
New Pass	8921	IEPRI00AR	15-25cm	PRI103895	NA	UAL20229	LP	R_F14C	likelihood	1985	0.0016378
New Pass	8921	IEPRI00AR	15-25cm	PRI103895	NA	UAL20229	LP	R_F14C	likelihood	1985.5	0.0013328
New Pass	8921	IEPRI00AR	15-25cm	PRI103895	NA	UAL20229	LP	R_F14C	likelihood	1986	0.0011111
New Pass	8921	IEPRI00AR	15-25cm	PRI103895	NA	UAL20229	LP	R_F14C	likelihood	1986.5	0.0009384
New Pass	8921	IEPRI00AR	15-25cm	PRI103895	NA	UAL20229	LP	R_F14C	likelihood	1987	0.000791
New Pass	8921	IEPRI00AR	15-25cm	PRI103895	NA	UAL20229	LP	R_F14C	likelihood	1987.5	0.0006532
New Pass	8921	IEPRI00AR	15-25cm	PRI103895	NA	UAL20229	LP	R_F14C	likelihood	1988	0.0005175
New Pass	8921	IEPRI00AR	15-25cm	PRI103895	NA	UAL20229	LP	R_F14C	likelihood	1988.5	0.0003855
New Pass	8921	IEPRI00AR	15-25cm	PRI103895	NA	UAL20229	LP	R_F14C	likelihood	1989	0.0002654
New Pass	8921	IEPRI00AR	15-25cm	PRI103895	NA	UAL20229	LP	R_F14C	likelihood	1989.5	0.00017025
New Pass	8921	IEPRI00AR	15-25cm	PRI103895	NA	UAL20229	LP	R_F14C	likelihood	1990	0.00011397
New Pass	8921	IEPRI00AR	15-25cm	PRI103895	NA	UAL20229	LP	R_F14C	likelihood	1990.5	8.861e-05
New Pass	8921	IEPRI00AR	15-25cm	PRI103895	NA	UAL20229	LP	R_F14C	likelihood	1991	7.96e-05
New Pass	8921	IEPRI00AR	15-25cm	PRI103895	NA	UAL20229	LP	R_F14C	likelihood	1991.5	7.545e-05
New Pass	8921	IEPRI00AR	15-25cm	PRI103895	NA	UAL20229	LP	R_F14C	likelihood	1992	6.794e-05
New Pass	8921	IEPRI00AR	15-25cm	PRI103895	NA	UAL20229	LP	R_F14C	likelihood	1992.5	5.274e-05
New Pass	8921	IEPRI00AR	15-25cm	PRI103895	NA	UAL20229	LP	R_F14C	likelihood	1993	3.1187e-05
New Pass	8921	IEPRI00AR	15-25cm	PRI103895	NA	UAL20229	LP	R_F14C	likelihood	1993.5	1.2545e-05
New Pass	8921	IEPRI00AR	15-25cm	PRI103895	NA	UAL20229	LP	R_F14C	likelihood	1994	3.269e-06
New Pass	8921	IEPRI00AR	15-25cm	PRI103895	NA	UAL20229	LP	R_F14C	likelihood	1994.5	6.184e-07
New Pass	8921	IEPRI00AR	15-25cm	PRI103895	NA	UAL20229	LP	R_F14C	likelihood	1995	8.835e-08
New Pass	8921	IEPRI00AS	25-35cm	PRI85852	NA	UAL21083	LP	R_F14C	likelihood	1966	2.7287e-07
New Pass	8921	IEPRI00AS	25-35cm	PRI85852	NA	UAL21083	LP	R_F14C	likelihood	1966.5	6.849e-05
New Pass	8921	IEPRI00AS	25-35cm	PRI85852	NA	UAL21083	LP	R_F14C	likelihood	1967	0.004243
New Pass	8921	IEPRI00AS	25-35cm	PRI85852	NA	UAL21083	LP	R_F14C	likelihood	1967.5	0.007307
New Pass	8921	IEPRI00AS	25-35cm	PRI85852	NA	UAL21083	LP	R_F14C	likelihood	1968	0.01222
New Pass	8921	IEPRI00AS	25-35cm	PRI85852	NA	UAL21083	LP	R_F14C	likelihood	1968.5	0.019528
New Pass	8921	IEPRI00AS	25-35cm	PRI85852	NA	UAL21083	LP	R_F14C	likelihood	1969	0.030357
New Pass	8921	IEPRI00AS	25-35cm	PRI85852	NA	UAL21083	LP	R_F14C	likelihood	1969.5	0.10581
New Pass	8921	IEPRI00AS	25-35cm	PRI85852	NA	UAL21083	LP	R_F14C	likelihood	1970	0.27287
New Pass	8921	IEPRI00AS	25-35cm	PRI85852	NA	UAL21083	LP	R_F14C	likelihood	1970.5	0.19706
New Pass	8921	IEPRI00AS	25-35cm	PRI85852	NA	UAL21083	LP	R_F14C	likelihood	1971	0.13617
New Pass	8921	IEPRI00AS	25-35cm	PRI85852	NA	UAL21083	LP	R_F14C	likelihood	1971.5	0.18503
New Pass	8921	IEPRI00AS	25-35cm	PRI85852	NA	UAL21083	LP	R_F14C	likelihood	1972	0.24406
New Pass	8921	IEPRI00AS	25-35cm	PRI85852	NA	UAL21083	LP	R_F14C	likelihood	1972.5	0.13605
New Pass	8921	IEPRI00AS	25-35cm	PRI85852	NA	UAL21083	LP	R_F14C	likelihood	1973	0.06735
New Pass	8921	IEPRI00AS	25-35cm	PRI85852	NA	UAL21083	LP	R_F14C	likelihood	1973.5	0.08122
New Pass	8921	IEPRI00AS	25-35cm	PRI85852	NA	UAL21083	LP	R_F14C	likelihood	1974	0.09722
New Pass	8921	IEPRI00AS	25-35cm	PRI85852	NA	UAL21083	LP	R_F14C	likelihood	1974.5	0.1503
New Pass	8921	IEPRI00AS	25-35cm	PRI85852	NA	UAL21083	LP	R_F14C	likelihood	1975	0.22079
New Pass	8921	IEPRI00AS	25-35cm	PRI85852	NA	UAL21083	LP	R_F14C	likelihood	1975.5	0.025763
New Pass	8921	IEPRI00AS	25-35cm	PRI85852	NA	UAL21083	LP	R_F14C	likelihood	1976	0.0010746
New Pass	8921	IEPRI00AS	25-35cm	PRI85852	NA	UAL21083	LP	R_F14C	likelihood	1976.5	0.0008991
New Pass	8921	IEPRI00AS	25-35cm	PRI85852	NA	UAL21083	LP	R_F14C	likelihood	1977	0.000751
New Pass	8921	IEPRI00AS	25-35cm	PRI85852	NA	UAL21083	LP	R_F14C	likelihood	1977.5	0.0005643
New Pass	8921	IEPRI00AS	25-35cm	PRI85852	NA	UAL21083	LP	R_F14C	likelihood	1978	0.0004219
New Pass	8921	IEPRI00AS	25-35cm	PRI85852	NA	UAL21083	LP	R_F14C	likelihood	1978.5	0.0007815
New Pass	8921	IEPRI00AS	25-35cm	PRI85852	NA	UAL21083	LP	R_F14C	likelihood	1979	0.0014105
New Pass	8921	IEPRI00AS	25-35cm	PRI85852	NA	UAL21083	LP	R_F14C	likelihood	1979.5	0.0003479
New Pass	8921	IEPRI00AS	25-35cm	PRI85852	NA	UAL21083	LP	R_F14C	likelihood	1980	7.504e-05
New Pass	8921	IEPRI00AS	25-35cm	PRI85852	NA	UAL21083	LP	R_F14C	likelihood	1980.5	5.921e-05
New Pass	8921	IEPRI00AS	25-35cm	PRI85852	NA	UAL21083	LP	R_F14C	likelihood	1981	4.666e-05
New Pass	8921	IEPRI00AS	25-35cm	PRI85852	NA	UAL21083	LP	R_F14C	likelihood	1981.5	6.358e-05
New Pass	8921	IEPRI00AS	25-35cm	PRI85852	NA	UAL21083	LP	R_F14C	likelihood	1982	8.623e-05
New Pass	8921	IEPRI00AS	25-35cm	PRI85852	NA	UAL21083	LP	R_F14C	likelihood	1982.5	3.274e-06
New Pass	8921	IEPRI00AS	25-35cm	PRI85853	NA	UAL21084	LP	R_F14C	likelihood	1966	2.7287e-07
New Pass	8921	IEPRI00AS	25-35cm	PRI85853	NA	UAL21084	LP	R_F14C	likelihood	1966.5	6.849e-05
New Pass	8921	IEPRI00AS	25-35cm	PRI85853	NA	UAL21084	LP	R_F14C	likelihood	1967	0.004243
New Pass	8921	IEPRI00AS	25-35cm	PRI85853	NA	UAL21084	LP	R_F14C	likelihood	1967.5	0.007307
New Pass	8921	IEPRI00AS	25-35cm	PRI85853	NA	UAL21084	LP	R_F14C	likelihood	1968	0.01222
New Pass	8921	IEPRI00AS	25-35cm	PRI85853	NA	UAL21084	LP	R_F14C	likelihood	1968.5	0.019528
New Pass	8921	IEPRI00AS	25-35cm	PRI85853	NA	UAL21084	LP	R_F14C	likelihood	1969	0.030357
New Pass	8921	IEPRI00AS	25-35cm	PRI85853	NA	UAL21084	LP	R_F14C	likelihood	1969.5	0.10581
New Pass	8921	IEPRI00AS	25-35cm	PRI85853	NA	UAL21084	LP	R_F14C	likelihood	1970	0.27287
New Pass	8921	IEPRI00AS	25-35cm	PRI85853	NA	UAL21084	LP	R_F14C	likelihood	1970.5	0.19706
New Pass	8921	IEPRI00AS	25-35cm	PRI85853	NA	UAL21084	LP	R_F14C	likelihood	1971	0.13617
New Pass	8921	IEPRI00AS	25-35cm	PRI85853	NA	UAL21084	LP	R_F14C	likelihood	1971.5	0.18503
New Pass	8921	IEPRI00AS	25-35cm	PRI85853	NA	UAL21084	LP	R_F14C	likelihood	1972	0.24406
New Pass	8921	IEPRI00AS	25-35cm	PRI85853	NA	UAL21084	LP	R_F14C	likelihood	1972.5	0.13605
New Pass	8921	IEPRI00AS	25-35cm	PRI85853	NA	UAL21084	LP	R_F14C	likelihood	1973	0.06735
New Pass	8921	IEPRI00AS	25-35cm	PRI85853	NA	UAL21084	LP	R_F14C	likelihood	1973.5	0.08122
New Pass	8921	IEPRI00AS	25-35cm	PRI85853	NA	UAL21084	LP	R_F14C	likelihood	1974	0.09722
New Pass	8921	IEPRI00AS	25-35cm	PRI85853	NA	UAL21084	LP	R_F14C	likelihood	1974.5	0.1503
New Pass	8921	IEPRI00AS	25-35cm	PRI85853	NA	UAL21084	LP	R_F14C	likelihood	1975	0.22079
New Pass	8921	IEPRI00AS	25-35cm	PRI85853	NA	UAL21084	LP	R_F14C	likelihood	1975.5	0.025763
New Pass	8921	IEPRI00AS	25-35cm	PRI85853	NA	UAL21084	LP	R_F14C	likelihood	1976	0.0010746
New Pass	8921	IEPRI00AS	25-35cm	PRI85853	NA	UAL21084	LP	R_F14C	likelihood	1976.5	0.0008991
New Pass	8921	IEPRI00AS	25-35cm	PRI85853	NA	UAL21084	LP	R_F14C	likelihood	1977	0.000751
New Pass	8921	IEPRI00AS	25-35cm	PRI85853	NA	UAL21084	LP	R_F14C	likelihood	1977.5	0.0005643
New Pass	8921	IEPRI00AS	25-35cm	PRI85853	NA	UAL21084	LP	R_F14C	likelihood	1978	0.0004219
New Pass	8921	IEPRI00AS	25-35cm	PRI85853	NA	UAL21084	LP	R_F14C	likelihood	1978.5	0.0007815
New Pass	8921	IEPRI00AS	25-35cm	PRI85853	NA	UAL21084	LP	R_F14C	likelihood	1979	0.0014105
New Pass	8921	IEPRI00AS	25-35cm	PRI85853	NA	UAL21084	LP	R_F14C	likelihood	1979.5	0.0003479
New Pass	8921	IEPRI00AS	25-35cm	PRI85853	NA	UAL21084	LP	R_F14C	likelihood	1980	7.504e-05
New Pass	8921	IEPRI00AS	25-35cm	PRI85853	NA	UAL21084	LP	R_F14C	likelihood	1980.5	5.921e-05
New Pass	8921	IEPRI00AS	25-35cm	PRI85853	NA	UAL21084	LP	R_F14C	likelihood	1981	4.666e-05
New Pass	8921	IEPRI00AS	25-35cm	PRI85853	NA	UAL21084	LP	R_F14C	likelihood	1981.5	6.358e-05
New Pass	8921	IEPRI00AS	25-35cm	PRI85853	NA	UAL21084	LP	R_F14C	likelihood	1982	8.623e-05
New Pass	8921	IEPRI00AS	25-35cm	PRI85853	NA	UAL21084	LP	R_F14C	likelihood	1982.5	3.274e-06
New Pass	8921	IEPRI00AS	25-35cm	PRI85854	NA	UAL22085	LP	R_F14C	likelihood	1966	7.754e-07
New Pass	8921	IEPRI00AS	25-35cm	PRI85854	NA	UAL22085	LP	R_F14C	likelihood	1966.5	0.00010753
New Pass	8921	IEPRI00AS	25-35cm	PRI85854	NA	UAL22085	LP	R_F14C	likelihood	1967	0.005409
New Pass	8921	IEPRI00AS	25-35cm	PRI85854	NA	UAL22085	LP	R_F14C	likelihood	1967.5	0.009031
New Pass	8921	IEPRI00AS	25-35cm	PRI85854	NA	UAL22085	LP	R_F14C	likelihood	1968	0.014647
New Pass	8921	IEPRI00AS	25-35cm	PRI85854	NA	UAL22085	LP	R_F14C	likelihood	1968.5	0.022735
New Pass	8921	IEPRI00AS	25-35cm	PRI85854	NA	UAL22085	LP	R_F14C	likelihood	1969	0.03434
New Pass	8921	IEPRI00AS	25-35cm	PRI85854	NA	UAL22085	LP	R_F14C	likelihood	1969.5	0.10927
New Pass	8921	IEPRI00AS	25-35cm	PRI85854	NA	UAL22085	LP	R_F14C	likelihood	1970	0.25848
New Pass	8921	IEPRI00AS	25-35cm	PRI85854	NA	UAL22085	LP	R_F14C	likelihood	1970.5	0.19282
New Pass	8921	IEPRI00AS	25-35cm	PRI85854	NA	UAL22085	LP	R_F14C	likelihood	1971	0.13772
New Pass	8921	IEPRI00AS	25-35cm	PRI85854	NA	UAL22085	LP	R_F14C	likelihood	1971.5	0.18211
New Pass	8921	IEPRI00AS	25-35cm	PRI85854	NA	UAL22085	LP	R_F14C	likelihood	1972	0.23387
New Pass	8921	IEPRI00AS	25-35cm	PRI85854	NA	UAL22085	LP	R_F14C	likelihood	1972.5	0.13761
New Pass	8921	IEPRI00AS	25-35cm	PRI85854	NA	UAL22085	LP	R_F14C	likelihood	1973	0.07203
New Pass	8921	IEPRI00AS	25-35cm	PRI85854	NA	UAL22085	LP	R_F14C	likelihood	1973.5	0.08564
New Pass	8921	IEPRI00AS	25-35cm	PRI85854	NA	UAL22085	LP	R_F14C	likelihood	1974	0.10109
New Pass	8921	IEPRI00AS	25-35cm	PRI85854	NA	UAL22085	LP	R_F14C	likelihood	1974.5	0.15072
New Pass	8921	IEPRI00AS	25-35cm	PRI85854	NA	UAL22085	LP	R_F14C	likelihood	1975	0.21369
New Pass	8921	IEPRI00AS	25-35cm	PRI85854	NA	UAL22085	LP	R_F14C	likelihood	1975.5	0.029461
New Pass	8921	IEPRI00AS	25-35cm	PRI85854	NA	UAL22085	LP	R_F14C	likelihood	1976	0.0014749
New Pass	8921	IEPRI00AS	25-35cm	PRI85854	NA	UAL22085	LP	R_F14C	likelihood	1976.5	0.0012456
New Pass	8921	IEPRI00AS	25-35cm	PRI85854	NA	UAL22085	LP	R_F14C	likelihood	1977	0.0010497
New Pass	8921	IEPRI00AS	25-35cm	PRI85854	NA	UAL22085	LP	R_F14C	likelihood	1977.5	0.0008005
New Pass	8921	IEPRI00AS	25-35cm	PRI85854	NA	UAL22085	LP	R_F14C	likelihood	1978	0.0006069
New Pass	8921	IEPRI00AS	25-35cm	PRI85854	NA	UAL22085	LP	R_F14C	likelihood	1978.5	0.0010903
New Pass	8921	IEPRI00AS	25-35cm	PRI85854	NA	UAL22085	LP	R_F14C	likelihood	1979	0.0019089
New Pass	8921	IEPRI00AS	25-35cm	PRI85854	NA	UAL22085	LP	R_F14C	likelihood	1979.5	0.0005056
New Pass	8921	IEPRI00AS	25-35cm	PRI85854	NA	UAL22085	LP	R_F14C	likelihood	1980	0.00011709
New Pass	8921	IEPRI00AS	25-35cm	PRI85854	NA	UAL22085	LP	R_F14C	likelihood	1980.5	9.357e-05
New Pass	8921	IEPRI00AS	25-35cm	PRI85854	NA	UAL22085	LP	R_F14C	likelihood	1981	7.47e-05
New Pass	8921	IEPRI00AS	25-35cm	PRI85854	NA	UAL22085	LP	R_F14C	likelihood	1981.5	0.00010029
New Pass	8921	IEPRI00AS	25-35cm	PRI85854	NA	UAL22085	LP	R_F14C	likelihood	1982	0.00013389
New Pass	8921	IEPRI00AS	25-35cm	PRI85854	NA	UAL22085	LP	R_F14C	likelihood	1982.5	5.945e-06
New Pass	8921	IEPRI00AS	25-35cm	PRI85854	NA	UAL22085	LP	R_F14C	likelihood	1983	2.5848e-07
New Pass	8921	IEPRI00AS	25-35cm	PRI85855	NA	UAL21185	LP	R_F14C	likelihood	1966	1.327e-06
New Pass	8921	IEPRI00AS	25-35cm	PRI85855	NA	UAL21185	LP	R_F14C	likelihood	1966.5	0.00013562
New Pass	8921	IEPRI00AS	25-35cm	PRI85855	NA	UAL21185	LP	R_F14C	likelihood	1967	0.00554
New Pass	8921	IEPRI00AS	25-35cm	PRI85855	NA	UAL21185	LP	R_F14C	likelihood	1967.5	0.00908
New Pass	8921	IEPRI00AS	25-35cm	PRI85855	NA	UAL21185	LP	R_F14C	likelihood	1968	0.014515
New Pass	8921	IEPRI00AS	25-35cm	PRI85855	NA	UAL21185	LP	R_F14C	likelihood	1968.5	0.022302
New Pass	8921	IEPRI00AS	25-35cm	PRI85855	NA	UAL21185	LP	R_F14C	likelihood	1969	0.03347
New Pass	8921	IEPRI00AS	25-35cm	PRI85855	NA	UAL21185	LP	R_F14C	likelihood	1969.5	0.1071
New Pass	8921	IEPRI00AS	25-35cm	PRI85855	NA	UAL21185	LP	R_F14C	likelihood	1970	0.26541
New Pass	8921	IEPRI00AS	25-35cm	PRI85855	NA	UAL21185	LP	R_F14C	likelihood	1970.5	0.19356
New Pass	8921	IEPRI00AS	25-35cm	PRI85855	NA	UAL21185	LP	R_F14C	likelihood	1971	0.13597
New Pass	8921	IEPRI00AS	25-35cm	PRI85855	NA	UAL21185	LP	R_F14C	likelihood	1971.5	0.18219
New Pass	8921	IEPRI00AS	25-35cm	PRI85855	NA	UAL21185	LP	R_F14C	likelihood	1972	0.23804
New Pass	8921	IEPRI00AS	25-35cm	PRI85855	NA	UAL21185	LP	R_F14C	likelihood	1972.5	0.13585
New Pass	8921	IEPRI00AS	25-35cm	PRI85855	NA	UAL21185	LP	R_F14C	likelihood	1973	0.07011
New Pass	8921	IEPRI00AS	25-35cm	PRI85855	NA	UAL21185	LP	R_F14C	likelihood	1973.5	0.08353
New Pass	8921	IEPRI00AS	25-35cm	PRI85855	NA	UAL21185	LP	R_F14C	likelihood	1974	0.09889
New Pass	8921	IEPRI00AS	25-35cm	PRI85855	NA	UAL21185	LP	R_F14C	likelihood	1974.5	0.14935
New Pass	8921	IEPRI00AS	25-35cm	PRI85855	NA	UAL21185	LP	R_F14C	likelihood	1975	0.21599
New Pass	8921	IEPRI00AS	25-35cm	PRI85855	NA	UAL21185	LP	R_F14C	likelihood	1975.5	0.028773
New Pass	8921	IEPRI00AS	25-35cm	PRI85855	NA	UAL21185	LP	R_F14C	likelihood	1976	0.0016009
New Pass	8921	IEPRI00AS	25-35cm	PRI85855	NA	UAL21185	LP	R_F14C	likelihood	1976.5	0.0013639
New Pass	8921	IEPRI00AS	25-35cm	PRI85855	NA	UAL21185	LP	R_F14C	likelihood	1977	0.0011596
New Pass	8921	IEPRI00AS	25-35cm	PRI85855	NA	UAL21185	LP	R_F14C	likelihood	1977.5	0.0008971
New Pass	8921	IEPRI00AS	25-35cm	PRI85855	NA	UAL21185	LP	R_F14C	likelihood	1978	0.0006909
New Pass	8921	IEPRI00AS	25-35cm	PRI85855	NA	UAL21185	LP	R_F14C	likelihood	1978.5	0.001202
New Pass	8921	IEPRI00AS	25-35cm	PRI85855	NA	UAL21185	LP	R_F14C	likelihood	1979	0.0020463
New Pass	8921	IEPRI00AS	25-35cm	PRI85855	NA	UAL21185	LP	R_F14C	likelihood	1979.5	0.0005812
New Pass	8921	IEPRI00AS	25-35cm	PRI85855	NA	UAL21185	LP	R_F14C	likelihood	1980	0.00014704
New Pass	8921	IEPRI00AS	25-35cm	PRI85855	NA	UAL21185	LP	R_F14C	likelihood	1980.5	0.00011943
New Pass	8921	IEPRI00AS	25-35cm	PRI85855	NA	UAL21185	LP	R_F14C	likelihood	1981	9.661e-05
New Pass	8921	IEPRI00AS	25-35cm	PRI85855	NA	UAL21185	LP	R_F14C	likelihood	1981.5	0.00012713
New Pass	8921	IEPRI00AS	25-35cm	PRI85855	NA	UAL21185	LP	R_F14C	likelihood	1982	0.00016668
New Pass	8921	IEPRI00AS	25-35cm	PRI85855	NA	UAL21185	LP	R_F14C	likelihood	1982.5	9.289e-06
New Pass	8921	IEPRI00AS	25-35cm	PRI85855	NA	UAL21185	LP	R_F14C	likelihood	1983	2.6541e-07
New Pass	8921	IEPRI00AS	25-35cm	PRI85856	NA	UAL21186	LP	R_F14C	likelihood	1965.5	7.441e-07
New Pass	8921	IEPRI00AS	25-35cm	PRI85856	NA	UAL21186	LP	R_F14C	likelihood	1966	1.017e-05
New Pass	8921	IEPRI00AS	25-35cm	PRI85856	NA	UAL21186	LP	R_F14C	likelihood	1966.5	0.0004313
New Pass	8921	IEPRI00AS	25-35cm	PRI85856	NA	UAL21186	LP	R_F14C	likelihood	1967	0.008875
New Pass	8921	IEPRI00AS	25-35cm	PRI85856	NA	UAL21186	LP	R_F14C	likelihood	1967.5	0.013377
New Pass	8921	IEPRI00AS	25-35cm	PRI85856	NA	UAL21186	LP	R_F14C	likelihood	1968	0.019798
New Pass	8921	IEPRI00AS	25-35cm	PRI85856	NA	UAL21186	LP	R_F14C	likelihood	1968.5	0.028416
New Pass	8921	IEPRI00AS	25-35cm	PRI85856	NA	UAL21186	LP	R_F14C	likelihood	1969	0.04009
New Pass	8921	IEPRI00AS	25-35cm	PRI85856	NA	UAL21186	LP	R_F14C	likelihood	1969.5	0.1095
New Pass	8921	IEPRI00AS	25-35cm	PRI85856	NA	UAL21186	LP	R_F14C	likelihood	1970	0.24804
New Pass	8921	IEPRI00AS	25-35cm	PRI85856	NA	UAL21186	LP	R_F14C	likelihood	1970.5	0.18569
New Pass	8921	IEPRI00AS	25-35cm	PRI85856	NA	UAL21186	LP	R_F14C	likelihood	1971	0.13524
New Pass	8921	IEPRI00AS	25-35cm	PRI85856	NA	UAL21186	LP	R_F14C	likelihood	1971.5	0.17578
New Pass	8921	IEPRI00AS	25-35cm	PRI85856	NA	UAL21186	LP	R_F14C	likelihood	1972	0.22429
New Pass	8921	IEPRI00AS	25-35cm	PRI85856	NA	UAL21186	LP	R_F14C	likelihood	1972.5	0.13514
New Pass	8921	IEPRI00AS	25-35cm	PRI85856	NA	UAL21186	LP	R_F14C	likelihood	1973	0.07563
New Pass	8921	IEPRI00AS	25-35cm	PRI85856	NA	UAL21186	LP	R_F14C	likelihood	1973.5	0.08808
New Pass	8921	IEPRI00AS	25-35cm	PRI85856	NA	UAL21186	LP	R_F14C	likelihood	1974	0.10209
New Pass	8921	IEPRI00AS	25-35cm	PRI85856	NA	UAL21186	LP	R_F14C	likelihood	1974.5	0.14705
New Pass	8921	IEPRI00AS	25-35cm	PRI85856	NA	UAL21186	LP	R_F14C	likelihood	1975	0.20517
New Pass	8921	IEPRI00AS	25-35cm	PRI85856	NA	UAL21186	LP	R_F14C	likelihood	1975.5	0.03525
New Pass	8921	IEPRI00AS	25-35cm	PRI85856	NA	UAL21186	LP	R_F14C	likelihood	1976	0.003195
New Pass	8921	IEPRI00AS	25-35cm	PRI85856	NA	UAL21186	LP	R_F14C	likelihood	1976.5	0.0028026
New Pass	8921	IEPRI00AS	25-35cm	PRI85856	NA	UAL21186	LP	R_F14C	likelihood	1977	0.0024546
New Pass	8921	IEPRI00AS	25-35cm	PRI85856	NA	UAL21186	LP	R_F14C	likelihood	1977.5	0.001991
New Pass	8921	IEPRI00AS	25-35cm	PRI85856	NA	UAL21186	LP	R_F14C	likelihood	1978	0.0016095
New Pass	8921	IEPRI00AS	25-35cm	PRI85856	NA	UAL21186	LP	R_F14C	likelihood	1978.5	0.0025275
New Pass	8921	IEPRI00AS	25-35cm	PRI85856	NA	UAL21186	LP	R_F14C	likelihood	1979	0.003907
New Pass	8921	IEPRI00AS	25-35cm	PRI85856	NA	UAL21186	LP	R_F14C	likelihood	1979.5	0.0013987
New Pass	8921	IEPRI00AS	25-35cm	PRI85856	NA	UAL21186	LP	R_F14C	likelihood	1980	0.0004604
New Pass	8921	IEPRI00AS	25-35cm	PRI85856	NA	UAL21186	LP	R_F14C	likelihood	1980.5	0.0003889
New Pass	8921	IEPRI00AS	25-35cm	PRI85856	NA	UAL21186	LP	R_F14C	likelihood	1981	0.0003279
New Pass	8921	IEPRI00AS	25-35cm	PRI85856	NA	UAL21186	LP	R_F14C	likelihood	1981.5	0.0004093
New Pass	8921	IEPRI00AS	25-35cm	PRI85856	NA	UAL21186	LP	R_F14C	likelihood	1982	0.000509
New Pass	8921	IEPRI00AS	25-35cm	PRI85856	NA	UAL21186	LP	R_F14C	likelihood	1982.5	5.06e-05
New Pass	8921	IEPRI00AS	25-35cm	PRI85856	NA	UAL21186	LP	R_F14C	likelihood	1983	3.721e-06
New Pass	8921	IEPRI00AS	25-35cm	PRI85856	NA	UAL21186	LP	R_F14C	likelihood	1983.5	1.7363e-06
New Pass	8921	IEPRI00AS	25-35cm	PRI85856	NA	UAL21186	LP	R_F14C	likelihood	1984	7.441e-07
New Pass	8921	IEPRI00AS	25-35cm	PRI85856	NA	UAL21186	LP	R_F14C	likelihood	1984.5	4.961e-07
New Pass	8921	IEPRI00AS	25-35cm	PRI85856	NA	UAL21186	LP	R_F14C	likelihood	1985	2.4804e-07
New Pass	8921	IEPRI00AS	25-35cm	PRI85856	NA	UAL21186	LP	R_F14C	likelihood	1985.5	2.4804e-07
New Pass	8921	IEPRI00AS	25-35cm	PRI85857	NA	UAL22187	LP	R_F14C	likelihood	1965.5	7.441e-07
New Pass	8921	IEPRI00AS	25-35cm	PRI85857	NA	UAL22187	LP	R_F14C	likelihood	1966	1.017e-05
New Pass	8921	IEPRI00AS	25-35cm	PRI85857	NA	UAL22187	LP	R_F14C	likelihood	1966.5	0.0004313
New Pass	8921	IEPRI00AS	25-35cm	PRI85857	NA	UAL22187	LP	R_F14C	likelihood	1967	0.008875
New Pass	8921	IEPRI00AS	25-35cm	PRI85857	NA	UAL22187	LP	R_F14C	likelihood	1967.5	0.013377
New Pass	8921	IEPRI00AS	25-35cm	PRI85857	NA	UAL22187	LP	R_F14C	likelihood	1968	0.019798
New Pass	8921	IEPRI00AS	25-35cm	PRI85857	NA	UAL22187	LP	R_F14C	likelihood	1968.5	0.028416
New Pass	8921	IEPRI00AS	25-35cm	PRI85857	NA	UAL22187	LP	R_F14C	likelihood	1969	0.04009
New Pass	8921	IEPRI00AS	25-35cm	PRI85857	NA	UAL22187	LP	R_F14C	likelihood	1969.5	0.1095
New Pass	8921	IEPRI00AS	25-35cm	PRI85857	NA	UAL22187	LP	R_F14C	likelihood	1970	0.24804
New Pass	8921	IEPRI00AS	25-35cm	PRI85857	NA	UAL22187	LP	R_F14C	likelihood	1970.5	0.18569
New Pass	8921	IEPRI00AS	25-35cm	PRI85857	NA	UAL22187	LP	R_F14C	likelihood	1971	0.13524
New Pass	8921	IEPRI00AS	25-35cm	PRI85857	NA	UAL22187	LP	R_F14C	likelihood	1971.5	0.17578
New Pass	8921	IEPRI00AS	25-35cm	PRI85857	NA	UAL22187	LP	R_F14C	likelihood	1972	0.22429
New Pass	8921	IEPRI00AS	25-35cm	PRI85857	NA	UAL22187	LP	R_F14C	likelihood	1972.5	0.13514
New Pass	8921	IEPRI00AS	25-35cm	PRI85857	NA	UAL22187	LP	R_F14C	likelihood	1973	0.07563
New Pass	8921	IEPRI00AS	25-35cm	PRI85857	NA	UAL22187	LP	R_F14C	likelihood	1973.5	0.08808
New Pass	8921	IEPRI00AS	25-35cm	PRI85857	NA	UAL22187	LP	R_F14C	likelihood	1974	0.10209
New Pass	8921	IEPRI00AS	25-35cm	PRI85857	NA	UAL22187	LP	R_F14C	likelihood	1974.5	0.14705
New Pass	8921	IEPRI00AS	25-35cm	PRI85857	NA	UAL22187	LP	R_F14C	likelihood	1975	0.20517
New Pass	8921	IEPRI00AS	25-35cm	PRI85857	NA	UAL22187	LP	R_F14C	likelihood	1975.5	0.03525
New Pass	8921	IEPRI00AS	25-35cm	PRI85857	NA	UAL22187	LP	R_F14C	likelihood	1976	0.003195
New Pass	8921	IEPRI00AS	25-35cm	PRI85857	NA	UAL22187	LP	R_F14C	likelihood	1976.5	0.0028026
New Pass	8921	IEPRI00AS	25-35cm	PRI85857	NA	UAL22187	LP	R_F14C	likelihood	1977	0.0024546
New Pass	8921	IEPRI00AS	25-35cm	PRI85857	NA	UAL22187	LP	R_F14C	likelihood	1977.5	0.001991
New Pass	8921	IEPRI00AS	25-35cm	PRI85857	NA	UAL22187	LP	R_F14C	likelihood	1978	0.0016095
New Pass	8921	IEPRI00AS	25-35cm	PRI85857	NA	UAL22187	LP	R_F14C	likelihood	1978.5	0.0025275
New Pass	8921	IEPRI00AS	25-35cm	PRI85857	NA	UAL22187	LP	R_F14C	likelihood	1979	0.003907
New Pass	8921	IEPRI00AS	25-35cm	PRI85857	NA	UAL22187	LP	R_F14C	likelihood	1979.5	0.0013987
New Pass	8921	IEPRI00AS	25-35cm	PRI85857	NA	UAL22187	LP	R_F14C	likelihood	1980	0.0004604
New Pass	8921	IEPRI00AS	25-35cm	PRI85857	NA	UAL22187	LP	R_F14C	likelihood	1980.5	0.0003889
New Pass	8921	IEPRI00AS	25-35cm	PRI85857	NA	UAL22187	LP	R_F14C	likelihood	1981	0.0003279
New Pass	8921	IEPRI00AS	25-35cm	PRI85857	NA	UAL22187	LP	R_F14C	likelihood	1981.5	0.0004093
New Pass	8921	IEPRI00AS	25-35cm	PRI85857	NA	UAL22187	LP	R_F14C	likelihood	1982	0.000509
New Pass	8921	IEPRI00AS	25-35cm	PRI85857	NA	UAL22187	LP	R_F14C	likelihood	1982.5	5.06e-05
New Pass	8921	IEPRI00AS	25-35cm	PRI85857	NA	UAL22187	LP	R_F14C	likelihood	1983	3.721e-06
New Pass	8921	IEPRI00AS	25-35cm	PRI85857	NA	UAL22187	LP	R_F14C	likelihood	1983.5	1.7363e-06
New Pass	8921	IEPRI00AS	25-35cm	PRI85857	NA	UAL22187	LP	R_F14C	likelihood	1984	7.441e-07
New Pass	8921	IEPRI00AS	25-35cm	PRI85857	NA	UAL22187	LP	R_F14C	likelihood	1984.5	4.961e-07
New Pass	8921	IEPRI00AS	25-35cm	PRI85857	NA	UAL22187	LP	R_F14C	likelihood	1985	2.4804e-07
New Pass	8921	IEPRI00AS	25-35cm	PRI85857	NA	UAL22187	LP	R_F14C	likelihood	1985.5	2.4804e-07
New Pass	8921	IEPRI00AS	25-35cm	PRI85858	NA	UAL21188	LP	R_F14C	likelihood	1964.5	1.2342e-06
New Pass	8921	IEPRI00AS	25-35cm	PRI85858	NA	UAL21188	LP	R_F14C	likelihood	1965	0.0005579
New Pass	8921	IEPRI00AS	25-35cm	PRI85858	NA	UAL21188	LP	R_F14C	likelihood	1965.5	0.0024817
New Pass	8921	IEPRI00AS	25-35cm	PRI85858	NA	UAL21188	LP	R_F14C	likelihood	1966	0.008527
New Pass	8921	IEPRI00AS	25-35cm	PRI85858	NA	UAL21188	LP	R_F14C	likelihood	1966.5	0.0361
New Pass	8921	IEPRI00AS	25-35cm	PRI85858	NA	UAL21188	LP	R_F14C	likelihood	1967	0.07502
New Pass	8921	IEPRI00AS	25-35cm	PRI85858	NA	UAL21188	LP	R_F14C	likelihood	1967.5	0.07879
New Pass	8921	IEPRI00AS	25-35cm	PRI85858	NA	UAL21188	LP	R_F14C	likelihood	1968	0.08126
New Pass	8921	IEPRI00AS	25-35cm	PRI85858	NA	UAL21188	LP	R_F14C	likelihood	1968.5	0.08228
New Pass	8921	IEPRI00AS	25-35cm	PRI85858	NA	UAL21188	LP	R_F14C	likelihood	1969	0.08189
New Pass	8921	IEPRI00AS	25-35cm	PRI85858	NA	UAL21188	LP	R_F14C	likelihood	1969.5	0.07148
New Pass	8921	IEPRI00AS	25-35cm	PRI85858	NA	UAL21188	LP	R_F14C	likelihood	1970	0.05176
New Pass	8921	IEPRI00AS	25-35cm	PRI85858	NA	UAL21188	LP	R_F14C	likelihood	1970.5	0.05985
New Pass	8921	IEPRI00AS	25-35cm	PRI85858	NA	UAL21188	LP	R_F14C	likelihood	1971	0.06734
New Pass	8921	IEPRI00AS	25-35cm	PRI85858	NA	UAL21188	LP	R_F14C	likelihood	1971.5	0.06125
New Pass	8921	IEPRI00AS	25-35cm	PRI85858	NA	UAL21188	LP	R_F14C	likelihood	1972	0.0547
New Pass	8921	IEPRI00AS	25-35cm	PRI85858	NA	UAL21188	LP	R_F14C	likelihood	1972.5	0.06735
New Pass	8921	IEPRI00AS	25-35cm	PRI85858	NA	UAL21188	LP	R_F14C	likelihood	1973	0.07706
New Pass	8921	IEPRI00AS	25-35cm	PRI85858	NA	UAL21188	LP	R_F14C	likelihood	1973.5	0.07502
New Pass	8921	IEPRI00AS	25-35cm	PRI85858	NA	UAL21188	LP	R_F14C	likelihood	1974	0.0727
New Pass	8921	IEPRI00AS	25-35cm	PRI85858	NA	UAL21188	LP	R_F14C	likelihood	1974.5	0.06551
New Pass	8921	IEPRI00AS	25-35cm	PRI85858	NA	UAL21188	LP	R_F14C	likelihood	1975	0.05719
New Pass	8921	IEPRI00AS	25-35cm	PRI85858	NA	UAL21188	LP	R_F14C	likelihood	1975.5	0.08221
New Pass	8921	IEPRI00AS	25-35cm	PRI85858	NA	UAL21188	LP	R_F14C	likelihood	1976	0.06243
New Pass	8921	IEPRI00AS	25-35cm	PRI85858	NA	UAL21188	LP	R_F14C	likelihood	1976.5	0.06065
New Pass	8921	IEPRI00AS	25-35cm	PRI85858	NA	UAL21188	LP	R_F14C	likelihood	1977	0.05883
New Pass	8921	IEPRI00AS	25-35cm	PRI85858	NA	UAL21188	LP	R_F14C	likelihood	1977.5	0.05595
New Pass	8921	IEPRI00AS	25-35cm	PRI85858	NA	UAL21188	LP	R_F14C	likelihood	1978	0.05302
New Pass	8921	IEPRI00AS	25-35cm	PRI85858	NA	UAL21188	LP	R_F14C	likelihood	1978.5	0.05923
New Pass	8921	IEPRI00AS	25-35cm	PRI85858	NA	UAL21188	LP	R_F14C	likelihood	1979	0.06513
New Pass	8921	IEPRI00AS	25-35cm	PRI85858	NA	UAL21188	LP	R_F14C	likelihood	1979.5	0.0511
New Pass	8921	IEPRI00AS	25-35cm	PRI85858	NA	UAL21188	LP	R_F14C	likelihood	1980	0.03686
New Pass	8921	IEPRI00AS	25-35cm	PRI85858	NA	UAL21188	LP	R_F14C	likelihood	1980.5	0.03491
New Pass	8921	IEPRI00AS	25-35cm	PRI85858	NA	UAL21188	LP	R_F14C	likelihood	1981	0.033
New Pass	8921	IEPRI00AS	25-35cm	PRI85858	NA	UAL21188	LP	R_F14C	likelihood	1981.5	0.03549
New Pass	8921	IEPRI00AS	25-35cm	PRI85858	NA	UAL21188	LP	R_F14C	likelihood	1982	0.03806
New Pass	8921	IEPRI00AS	25-35cm	PRI85858	NA	UAL21188	LP	R_F14C	likelihood	1982.5	0.016621
New Pass	8921	IEPRI00AS	25-35cm	PRI85858	NA	UAL21188	LP	R_F14C	likelihood	1983	0.005424
New Pass	8921	IEPRI00AS	25-35cm	PRI85858	NA	UAL21188	LP	R_F14C	likelihood	1983.5	0.00406
New Pass	8921	IEPRI00AS	25-35cm	PRI85858	NA	UAL21188	LP	R_F14C	likelihood	1984	0.003166
New Pass	8921	IEPRI00AS	25-35cm	PRI85858	NA	UAL21188	LP	R_F14C	likelihood	1984.5	0.0025666
New Pass	8921	IEPRI00AS	25-35cm	PRI85858	NA	UAL21188	LP	R_F14C	likelihood	1985	0.0021553
New Pass	8921	IEPRI00AS	25-35cm	PRI85858	NA	UAL21188	LP	R_F14C	likelihood	1985.5	0.001864
New Pass	8921	IEPRI00AS	25-35cm	PRI85858	NA	UAL21188	LP	R_F14C	likelihood	1986	0.0016467
New Pass	8921	IEPRI00AS	25-35cm	PRI85858	NA	UAL21188	LP	R_F14C	likelihood	1986.5	0.0014694
New Pass	8921	IEPRI00AS	25-35cm	PRI85858	NA	UAL21188	LP	R_F14C	likelihood	1987	0.0013064
New Pass	8921	IEPRI00AS	25-35cm	PRI85858	NA	UAL21188	LP	R_F14C	likelihood	1987.5	0.0011388
New Pass	8921	IEPRI00AS	25-35cm	PRI85858	NA	UAL21188	LP	R_F14C	likelihood	1988	0.0009563
New Pass	8921	IEPRI00AS	25-35cm	PRI85858	NA	UAL21188	LP	R_F14C	likelihood	1988.5	0.0007599
New Pass	8921	IEPRI00AS	25-35cm	PRI85858	NA	UAL21188	LP	R_F14C	likelihood	1989	0.0005626
New Pass	8921	IEPRI00AS	25-35cm	PRI85858	NA	UAL21188	LP	R_F14C	likelihood	1989.5	0.0003809
New Pass	8921	IEPRI00AS	25-35cm	PRI85858	NA	UAL21188	LP	R_F14C	likelihood	1990	0.0002517
New Pass	8921	IEPRI00AS	25-35cm	PRI85858	NA	UAL21188	LP	R_F14C	likelihood	1990.5	0.00017929
New Pass	8921	IEPRI00AS	25-35cm	PRI85858	NA	UAL21188	LP	R_F14C	likelihood	1991	0.0001421
New Pass	8921	IEPRI00AS	25-35cm	PRI85858	NA	UAL21188	LP	R_F14C	likelihood	1991.5	0.00012021
New Pass	8921	IEPRI00AS	25-35cm	PRI85858	NA	UAL21188	LP	R_F14C	likelihood	1992	0.00010079
New Pass	8921	IEPRI00AS	25-35cm	PRI85858	NA	UAL21188	LP	R_F14C	likelihood	1992.5	7.726e-05
New Pass	8921	IEPRI00AS	25-35cm	PRI85858	NA	UAL21188	LP	R_F14C	likelihood	1993	4.912e-05
New Pass	8921	IEPRI00AS	25-35cm	PRI85858	NA	UAL21188	LP	R_F14C	likelihood	1993.5	2.4026e-05
New Pass	8921	IEPRI00AS	25-35cm	PRI85858	NA	UAL21188	LP	R_F14C	likelihood	1994	9.133e-06
New Pass	8921	IEPRI00AS	25-35cm	PRI85858	NA	UAL21188	LP	R_F14C	likelihood	1994.5	2.8798e-06
New Pass	8921	IEPRI00AS	25-35cm	PRI85858	NA	UAL21188	LP	R_F14C	likelihood	1995	9.051e-07
New Pass	8921	IEPRI00AS	25-35cm	PRI85858	NA	UAL21188	LP	R_F14C	likelihood	1995.5	3.291e-07
New Pass	8921	IEPRI00AS	25-35cm	PRI85858	NA	UAL21188	LP	R_F14C	likelihood	1996	8.228e-08
New Pass	8922	IEPRI00AT	15-25cm	PRI103896	NA	UAL18014	LP	R_F14C	likelihood	1963.5	8.367e-08
New Pass	8922	IEPRI00AT	15-25cm	PRI103896	NA	UAL18014	LP	R_F14C	likelihood	1964	1.573e-05
New Pass	8922	IEPRI00AT	15-25cm	PRI103896	NA	UAL18014	LP	R_F14C	likelihood	1964.5	0.003579
New Pass	8922	IEPRI00AT	15-25cm	PRI103896	NA	UAL18014	LP	R_F14C	likelihood	1965	0.05595
New Pass	8922	IEPRI00AT	15-25cm	PRI103896	NA	UAL18014	LP	R_F14C	likelihood	1965.5	0.07518
New Pass	8922	IEPRI00AT	15-25cm	PRI103896	NA	UAL18014	LP	R_F14C	likelihood	1966	0.07426
New Pass	8922	IEPRI00AT	15-25cm	PRI103896	NA	UAL18014	LP	R_F14C	likelihood	1966.5	0.0373
New Pass	8922	IEPRI00AT	15-25cm	PRI103896	NA	UAL18014	LP	R_F14C	likelihood	1967	0.008032
New Pass	8922	IEPRI00AT	15-25cm	PRI103896	NA	UAL18014	LP	R_F14C	likelihood	1967.5	0.005828
New Pass	8922	IEPRI00AT	15-25cm	PRI103896	NA	UAL18014	LP	R_F14C	likelihood	1968	0.004138
New Pass	8922	IEPRI00AT	15-25cm	PRI103896	NA	UAL18014	LP	R_F14C	likelihood	1968.5	0.0029118
New Pass	8922	IEPRI00AT	15-25cm	PRI103896	NA	UAL18014	LP	R_F14C	likelihood	1969	0.0020075
New Pass	8922	IEPRI00AT	15-25cm	PRI103896	NA	UAL18014	LP	R_F14C	likelihood	1969.5	0.0005152
New Pass	8922	IEPRI00AT	15-25cm	PRI103896	NA	UAL18014	LP	R_F14C	likelihood	1970	0.00010592
New Pass	8922	IEPRI00AT	15-25cm	PRI103896	NA	UAL18014	LP	R_F14C	likelihood	1970.5	0.00019871
New Pass	8922	IEPRI00AT	15-25cm	PRI103896	NA	UAL18014	LP	R_F14C	likelihood	1971	0.0003611
New Pass	8922	IEPRI00AT	15-25cm	PRI103896	NA	UAL18014	LP	R_F14C	likelihood	1971.5	0.00022172
New Pass	8922	IEPRI00AT	15-25cm	PRI103896	NA	UAL18014	LP	R_F14C	likelihood	1972	0.0001332
New Pass	8922	IEPRI00AT	15-25cm	PRI103896	NA	UAL18014	LP	R_F14C	likelihood	1972.5	0.0003616
New Pass	8922	IEPRI00AT	15-25cm	PRI103896	NA	UAL18014	LP	R_F14C	likelihood	1973	0.0008993
New Pass	8922	IEPRI00AT	15-25cm	PRI103896	NA	UAL18014	LP	R_F14C	likelihood	1973.5	0.0007216
New Pass	8922	IEPRI00AT	15-25cm	PRI103896	NA	UAL18014	LP	R_F14C	likelihood	1974	0.000576
New Pass	8922	IEPRI00AT	15-25cm	PRI103896	NA	UAL18014	LP	R_F14C	likelihood	1974.5	0.00031091
New Pass	8922	IEPRI00AT	15-25cm	PRI103896	NA	UAL18014	LP	R_F14C	likelihood	1975	0.00016165
New Pass	8922	IEPRI00AT	15-25cm	PRI103896	NA	UAL18014	LP	R_F14C	likelihood	1975.5	0.0023175
New Pass	8922	IEPRI00AT	15-25cm	PRI103896	NA	UAL18014	LP	R_F14C	likelihood	1976	0.015554
New Pass	8922	IEPRI00AT	15-25cm	PRI103896	NA	UAL18014	LP	R_F14C	likelihood	1976.5	0.016726
New Pass	8922	IEPRI00AT	15-25cm	PRI103896	NA	UAL18014	LP	R_F14C	likelihood	1977	0.017956
New Pass	8922	IEPRI00AT	15-25cm	PRI103896	NA	UAL18014	LP	R_F14C	likelihood	1977.5	0.019985
New Pass	8922	IEPRI00AT	15-25cm	PRI103896	NA	UAL18014	LP	R_F14C	likelihood	1978	0.022153
New Pass	8922	IEPRI00AT	15-25cm	PRI103896	NA	UAL18014	LP	R_F14C	likelihood	1978.5	0.01768
New Pass	8922	IEPRI00AT	15-25cm	PRI103896	NA	UAL18014	LP	R_F14C	likelihood	1979	0.013846
New Pass	8922	IEPRI00AT	15-25cm	PRI103896	NA	UAL18014	LP	R_F14C	likelihood	1979.5	0.023636
New Pass	8922	IEPRI00AT	15-25cm	PRI103896	NA	UAL18014	LP	R_F14C	likelihood	1980	0.0365
New Pass	8922	IEPRI00AT	15-25cm	PRI103896	NA	UAL18014	LP	R_F14C	likelihood	1980.5	0.03857
New Pass	8922	IEPRI00AT	15-25cm	PRI103896	NA	UAL18014	LP	R_F14C	likelihood	1981	0.04066
New Pass	8922	IEPRI00AT	15-25cm	PRI103896	NA	UAL18014	LP	R_F14C	likelihood	1981.5	0.03794
New Pass	8922	IEPRI00AT	15-25cm	PRI103896	NA	UAL18014	LP	R_F14C	likelihood	1982	0.03529
New Pass	8922	IEPRI00AT	15-25cm	PRI103896	NA	UAL18014	LP	R_F14C	likelihood	1982.5	0.06218
New Pass	8922	IEPRI00AT	15-25cm	PRI103896	NA	UAL18014	LP	R_F14C	likelihood	1983	0.07743
New Pass	8922	IEPRI00AT	15-25cm	PRI103896	NA	UAL18014	LP	R_F14C	likelihood	1983.5	0.07859
New Pass	8922	IEPRI00AT	15-25cm	PRI103896	NA	UAL18014	LP	R_F14C	likelihood	1984	0.07934
New Pass	8922	IEPRI00AT	15-25cm	PRI103896	NA	UAL18014	LP	R_F14C	likelihood	1984.5	0.08006
New Pass	8922	IEPRI00AT	15-25cm	PRI103896	NA	UAL18014	LP	R_F14C	likelihood	1985	0.08089
New Pass	8922	IEPRI00AT	15-25cm	PRI103896	NA	UAL18014	LP	R_F14C	likelihood	1985.5	0.08179
New Pass	8922	IEPRI00AT	15-25cm	PRI103896	NA	UAL18014	LP	R_F14C	likelihood	1986	0.08268
New Pass	8922	IEPRI00AT	15-25cm	PRI103896	NA	UAL18014	LP	R_F14C	likelihood	1986.5	0.08337
New Pass	8922	IEPRI00AT	15-25cm	PRI103896	NA	UAL18014	LP	R_F14C	likelihood	1987	0.08367
New Pass	8922	IEPRI00AT	15-25cm	PRI103896	NA	UAL18014	LP	R_F14C	likelihood	1987.5	0.08332
New Pass	8922	IEPRI00AT	15-25cm	PRI103896	NA	UAL18014	LP	R_F14C	likelihood	1988	0.08198
New Pass	8922	IEPRI00AT	15-25cm	PRI103896	NA	UAL18014	LP	R_F14C	likelihood	1988.5	0.07917
New Pass	8922	IEPRI00AT	15-25cm	PRI103896	NA	UAL18014	LP	R_F14C	likelihood	1989	0.07426
New Pass	8922	IEPRI00AT	15-25cm	PRI103896	NA	UAL18014	LP	R_F14C	likelihood	1989.5	0.06527
New Pass	8922	IEPRI00AT	15-25cm	PRI103896	NA	UAL18014	LP	R_F14C	likelihood	1990	0.05238
New Pass	8922	IEPRI00AT	15-25cm	PRI103896	NA	UAL18014	LP	R_F14C	likelihood	1990.5	0.03931
New Pass	8922	IEPRI00AT	15-25cm	PRI103896	NA	UAL18014	LP	R_F14C	likelihood	1991	0.028824
New Pass	8922	IEPRI00AT	15-25cm	PRI103896	NA	UAL18014	LP	R_F14C	likelihood	1991.5	0.021449
New Pass	8922	IEPRI00AT	15-25cm	PRI103896	NA	UAL18014	LP	R_F14C	likelihood	1992	0.016487
New Pass	8922	IEPRI00AT	15-25cm	PRI103896	NA	UAL18014	LP	R_F14C	likelihood	1992.5	0.013105
New Pass	8922	IEPRI00AT	15-25cm	PRI103896	NA	UAL18014	LP	R_F14C	likelihood	1993	0.01068
New Pass	8922	IEPRI00AT	15-25cm	PRI103896	NA	UAL18014	LP	R_F14C	likelihood	1993.5	0.00872
New Pass	8922	IEPRI00AT	15-25cm	PRI103896	NA	UAL18014	LP	R_F14C	likelihood	1994	0.006942
New Pass	8922	IEPRI00AT	15-25cm	PRI103896	NA	UAL18014	LP	R_F14C	likelihood	1994.5	0.005314
New Pass	8922	IEPRI00AT	15-25cm	PRI103896	NA	UAL18014	LP	R_F14C	likelihood	1995	0.0039
New Pass	8922	IEPRI00AT	15-25cm	PRI103896	NA	UAL18014	LP	R_F14C	likelihood	1995.5	0.002701
New Pass	8922	IEPRI00AT	15-25cm	PRI103896	NA	UAL18014	LP	R_F14C	likelihood	1996	0.0016674
New Pass	8922	IEPRI00AT	15-25cm	PRI103896	NA	UAL18014	LP	R_F14C	likelihood	1996.5	0.0009295
New Pass	8922	IEPRI00AT	15-25cm	PRI103896	NA	UAL18014	LP	R_F14C	likelihood	1997	0.0005003
New Pass	8922	IEPRI00AT	15-25cm	PRI103896	NA	UAL18014	LP	R_F14C	likelihood	1997.5	0.00026021
New Pass	8922	IEPRI00AT	15-25cm	PRI103896	NA	UAL18014	LP	R_F14C	likelihood	1998	0.00013094
New Pass	8922	IEPRI00AT	15-25cm	PRI103896	NA	UAL18014	LP	R_F14C	likelihood	1998.5	6.375e-05
New Pass	8922	IEPRI00AT	15-25cm	PRI103896	NA	UAL18014	LP	R_F14C	likelihood	1999	3.0037e-05
New Pass	8922	IEPRI00AT	15-25cm	PRI103896	NA	UAL18014	LP	R_F14C	likelihood	1999.5	1.3722e-05
New Pass	8922	IEPRI00AT	15-25cm	PRI103896	NA	UAL18014	LP	R_F14C	likelihood	2000	6.108e-06
New Pass	8922	IEPRI00AT	15-25cm	PRI103896	NA	UAL18014	LP	R_F14C	likelihood	2000.5	2.5937e-06
New Pass	8922	IEPRI00AT	15-25cm	PRI103896	NA	UAL18014	LP	R_F14C	likelihood	2001	1.0877e-06
New Pass	8922	IEPRI00AT	15-25cm	PRI103896	NA	UAL18014	LP	R_F14C	likelihood	2001.5	4.183e-07
New Pass	8922	IEPRI00AT	15-25cm	PRI103896	NA	UAL18014	LP	R_F14C	likelihood	2002	1.6734e-07
New Pass	8922	IEPRI00AT	15-25cm	PRI103896	NA	UAL18014	LP	R_F14C	likelihood	2002.5	8.367e-08
New Pass	8922	IEPRI00AT	15-25cm	PRI103897	NA	UAL18015	LP	R_F14C	likelihood	1963	0.0004217
New Pass	8922	IEPRI00AT	15-25cm	PRI103897	NA	UAL18015	LP	R_F14C	likelihood	1963.5	0.019191
New Pass	8922	IEPRI00AT	15-25cm	PRI103897	NA	UAL18015	LP	R_F14C	likelihood	1964	0.10978
New Pass	8922	IEPRI00AT	15-25cm	PRI103897	NA	UAL18015	LP	R_F14C	likelihood	1964.5	0.04093
New Pass	8922	IEPRI00AT	15-25cm	PRI103897	NA	UAL18015	LP	R_F14C	likelihood	1965	0.00031441
New Pass	8922	IEPRI00AT	15-25cm	PRI103897	NA	UAL18015	LP	R_F14C	likelihood	1965.5	2.6499e-05
New Pass	8922	IEPRI00AT	15-25cm	PRI103897	NA	UAL18015	LP	R_F14C	likelihood	1966	1.4887e-06
New Pass	8922	IEPRI00AT	15-25cm	PRI103897	NA	UAL18015	LP	R_F14C	likelihood	1982.5	1.4887e-07
New Pass	8922	IEPRI00AT	15-25cm	PRI103897	NA	UAL18015	LP	R_F14C	likelihood	1983	4.764e-06
New Pass	8922	IEPRI00AT	15-25cm	PRI103897	NA	UAL18015	LP	R_F14C	likelihood	1983.5	6.104e-06
New Pass	8922	IEPRI00AT	15-25cm	PRI103897	NA	UAL18015	LP	R_F14C	likelihood	1984	6.253e-06
New Pass	8922	IEPRI00AT	15-25cm	PRI103897	NA	UAL18015	LP	R_F14C	likelihood	1984.5	5.359e-06
New Pass	8922	IEPRI00AT	15-25cm	PRI103897	NA	UAL18015	LP	R_F14C	likelihood	1985	4.019e-06
New Pass	8922	IEPRI00AT	15-25cm	PRI103897	NA	UAL18015	LP	R_F14C	likelihood	1985.5	2.6797e-06
New Pass	8922	IEPRI00AT	15-25cm	PRI103897	NA	UAL18015	LP	R_F14C	likelihood	1986	1.7864e-06
New Pass	8922	IEPRI00AT	15-25cm	PRI103897	NA	UAL18015	LP	R_F14C	likelihood	1986.5	1.3398e-06
New Pass	8922	IEPRI00AT	15-25cm	PRI103897	NA	UAL18015	LP	R_F14C	likelihood	1987	1.0421e-06
New Pass	8922	IEPRI00AT	15-25cm	PRI103897	NA	UAL18015	LP	R_F14C	likelihood	1987.5	1.0421e-06
New Pass	8922	IEPRI00AT	15-25cm	PRI103897	NA	UAL18015	LP	R_F14C	likelihood	1988	1.191e-06
New Pass	8922	IEPRI00AT	15-25cm	PRI103897	NA	UAL18015	LP	R_F14C	likelihood	1988.5	2.0842e-06
New Pass	8922	IEPRI00AT	15-25cm	PRI103897	NA	UAL18015	LP	R_F14C	likelihood	1989	4.764e-06
New Pass	8922	IEPRI00AT	15-25cm	PRI103897	NA	UAL18015	LP	R_F14C	likelihood	1989.5	2.114e-05
New Pass	8922	IEPRI00AT	15-25cm	PRI103897	NA	UAL18015	LP	R_F14C	likelihood	1990	0.00016361
New Pass	8922	IEPRI00AT	15-25cm	PRI103897	NA	UAL18015	LP	R_F14C	likelihood	1990.5	0.0011773
New Pass	8922	IEPRI00AT	15-25cm	PRI103897	NA	UAL18015	LP	R_F14C	likelihood	1991	0.005333
New Pass	8922	IEPRI00AT	15-25cm	PRI103897	NA	UAL18015	LP	R_F14C	likelihood	1991.5	0.014339
New Pass	8922	IEPRI00AT	15-25cm	PRI103897	NA	UAL18015	LP	R_F14C	likelihood	1992	0.025742
New Pass	8922	IEPRI00AT	15-25cm	PRI103897	NA	UAL18015	LP	R_F14C	likelihood	1992.5	0.03544
New Pass	8922	IEPRI00AT	15-25cm	PRI103897	NA	UAL18015	LP	R_F14C	likelihood	1993	0.04094
New Pass	8922	IEPRI00AT	15-25cm	PRI103897	NA	UAL18015	LP	R_F14C	likelihood	1993.5	0.04176
New Pass	8922	IEPRI00AT	15-25cm	PRI103897	NA	UAL18015	LP	R_F14C	likelihood	1994	0.03865
New Pass	8922	IEPRI00AT	15-25cm	PRI103897	NA	UAL18015	LP	R_F14C	likelihood	1994.5	0.03287
New Pass	8922	IEPRI00AT	15-25cm	PRI103897	NA	UAL18015	LP	R_F14C	likelihood	1995	0.027422
New Pass	8922	IEPRI00AT	15-25cm	PRI103897	NA	UAL18015	LP	R_F14C	likelihood	1995.5	0.026061
New Pass	8922	IEPRI00AT	15-25cm	PRI103897	NA	UAL18015	LP	R_F14C	likelihood	1996	0.0328
New Pass	8922	IEPRI00AT	15-25cm	PRI103897	NA	UAL18015	LP	R_F14C	likelihood	1996.5	0.04736
New Pass	8922	IEPRI00AT	15-25cm	PRI103897	NA	UAL18015	LP	R_F14C	likelihood	1997	0.06524
New Pass	8922	IEPRI00AT	15-25cm	PRI103897	NA	UAL18015	LP	R_F14C	likelihood	1997.5	0.08553
New Pass	8922	IEPRI00AT	15-25cm	PRI103897	NA	UAL18015	LP	R_F14C	likelihood	1998	0.10649
New Pass	8922	IEPRI00AT	15-25cm	PRI103897	NA	UAL18015	LP	R_F14C	likelihood	1998.5	0.12573
New Pass	8922	IEPRI00AT	15-25cm	PRI103897	NA	UAL18015	LP	R_F14C	likelihood	1999	0.1406
New Pass	8922	IEPRI00AT	15-25cm	PRI103897	NA	UAL18015	LP	R_F14C	likelihood	1999.5	0.14877
New Pass	8922	IEPRI00AT	15-25cm	PRI103897	NA	UAL18015	LP	R_F14C	likelihood	2000	0.14887
New Pass	8922	IEPRI00AT	15-25cm	PRI103897	NA	UAL18015	LP	R_F14C	likelihood	2000.5	0.14079
New Pass	8922	IEPRI00AT	15-25cm	PRI103897	NA	UAL18015	LP	R_F14C	likelihood	2001	0.12579
New Pass	8922	IEPRI00AT	15-25cm	PRI103897	NA	UAL18015	LP	R_F14C	likelihood	2001.5	0.10613
New Pass	8922	IEPRI00AT	15-25cm	PRI103897	NA	UAL18015	LP	R_F14C	likelihood	2002	0.08451
New Pass	8922	IEPRI00AT	15-25cm	PRI103897	NA	UAL18015	LP	R_F14C	likelihood	2002.5	0.06349
New Pass	8922	IEPRI00AT	15-25cm	PRI103897	NA	UAL18015	LP	R_F14C	likelihood	2003	0.04498
New Pass	8922	IEPRI00AT	15-25cm	PRI103897	NA	UAL18015	LP	R_F14C	likelihood	2003.5	0.030028
New Pass	8922	IEPRI00AT	15-25cm	PRI103897	NA	UAL18015	LP	R_F14C	likelihood	2004	0.018875
New Pass	8922	IEPRI00AT	15-25cm	PRI103897	NA	UAL18015	LP	R_F14C	likelihood	2004.5	0.011161
New Pass	8922	IEPRI00AT	15-25cm	PRI103897	NA	UAL18015	LP	R_F14C	likelihood	2005	0.006202
New Pass	8922	IEPRI00AT	15-25cm	PRI103897	NA	UAL18015	LP	R_F14C	likelihood	2005.5	0.003234
New Pass	8922	IEPRI00AT	15-25cm	PRI103897	NA	UAL18015	LP	R_F14C	likelihood	2006	0.00158
New Pass	8922	IEPRI00AT	15-25cm	PRI103897	NA	UAL18015	LP	R_F14C	likelihood	2006.5	0.0007217
New Pass	8922	IEPRI00AT	15-25cm	PRI103897	NA	UAL18015	LP	R_F14C	likelihood	2007	0.00030757
New Pass	8922	IEPRI00AT	15-25cm	PRI103897	NA	UAL18015	LP	R_F14C	likelihood	2007.5	0.00012192
New Pass	8922	IEPRI00AT	15-25cm	PRI103897	NA	UAL18015	LP	R_F14C	likelihood	2008	4.481e-05
New Pass	8922	IEPRI00AT	15-25cm	PRI103897	NA	UAL18015	LP	R_F14C	likelihood	2008.5	1.5185e-05
New Pass	8922	IEPRI00AT	15-25cm	PRI103897	NA	UAL18015	LP	R_F14C	likelihood	2009	4.764e-06
New Pass	8922	IEPRI00AT	15-25cm	PRI103897	NA	UAL18015	LP	R_F14C	likelihood	2009.5	1.3398e-06
New Pass	8922	IEPRI00AT	15-25cm	PRI103897	NA	UAL18015	LP	R_F14C	likelihood	2010	2.9774e-07
New Pass	8922	IEPRI00AT	15-25cm	PRI103897	NA	UAL18015	LP	R_F14C	likelihood	2010.5	1.4887e-07
New Pass	8922	IEPRI00AT	15-25cm	PRI103898	NA	UAL18016	LP	R_F14C	likelihood	1963	7.041e-06
New Pass	8922	IEPRI00AT	15-25cm	PRI103898	NA	UAL18016	LP	R_F14C	likelihood	1963.5	0.0005172
New Pass	8922	IEPRI00AT	15-25cm	PRI103898	NA	UAL18016	LP	R_F14C	likelihood	1964	0.010871
New Pass	8922	IEPRI00AT	15-25cm	PRI103898	NA	UAL18016	LP	R_F14C	likelihood	1964.5	0.08092
New Pass	8922	IEPRI00AT	15-25cm	PRI103898	NA	UAL18016	LP	R_F14C	likelihood	1965	0.05738
New Pass	8922	IEPRI00AT	15-25cm	PRI103898	NA	UAL18016	LP	R_F14C	likelihood	1965.5	0.030112
New Pass	8922	IEPRI00AT	15-25cm	PRI103898	NA	UAL18016	LP	R_F14C	likelihood	1966	0.012064
New Pass	8922	IEPRI00AT	15-25cm	PRI103898	NA	UAL18016	LP	R_F14C	likelihood	1966.5	0.0015191
New Pass	8922	IEPRI00AT	15-25cm	PRI103898	NA	UAL18016	LP	R_F14C	likelihood	1967	9.099e-05
New Pass	8922	IEPRI00AT	15-25cm	PRI103898	NA	UAL18016	LP	R_F14C	likelihood	1967.5	5.452e-05
New Pass	8922	IEPRI00AT	15-25cm	PRI103898	NA	UAL18016	LP	R_F14C	likelihood	1968	3.204e-05
New Pass	8922	IEPRI00AT	15-25cm	PRI103898	NA	UAL18016	LP	R_F14C	likelihood	1968.5	1.8775e-05
New Pass	8922	IEPRI00AT	15-25cm	PRI103898	NA	UAL18016	LP	R_F14C	likelihood	1969	1.0832e-05
New Pass	8922	IEPRI00AT	15-25cm	PRI103898	NA	UAL18016	LP	R_F14C	likelihood	1969.5	1.6248e-06
New Pass	8922	IEPRI00AT	15-25cm	PRI103898	NA	UAL18016	LP	R_F14C	likelihood	1970	1.8053e-07
New Pass	8922	IEPRI00AT	15-25cm	PRI103898	NA	UAL18016	LP	R_F14C	likelihood	1970.5	4.513e-07
New Pass	8922	IEPRI00AT	15-25cm	PRI103898	NA	UAL18016	LP	R_F14C	likelihood	1971	9.929e-07
New Pass	8922	IEPRI00AT	15-25cm	PRI103898	NA	UAL18016	LP	R_F14C	likelihood	1971.5	5.416e-07
New Pass	8922	IEPRI00AT	15-25cm	PRI103898	NA	UAL18016	LP	R_F14C	likelihood	1972	2.7079e-07
New Pass	8922	IEPRI00AT	15-25cm	PRI103898	NA	UAL18016	LP	R_F14C	likelihood	1972.5	9.929e-07
New Pass	8922	IEPRI00AT	15-25cm	PRI103898	NA	UAL18016	LP	R_F14C	likelihood	1973	3.43e-06
New Pass	8922	IEPRI00AT	15-25cm	PRI103898	NA	UAL18016	LP	R_F14C	likelihood	1973.5	2.5274e-06
New Pass	8922	IEPRI00AT	15-25cm	PRI103898	NA	UAL18016	LP	R_F14C	likelihood	1974	1.8053e-06
New Pass	8922	IEPRI00AT	15-25cm	PRI103898	NA	UAL18016	LP	R_F14C	likelihood	1974.5	8.124e-07
New Pass	8922	IEPRI00AT	15-25cm	PRI103898	NA	UAL18016	LP	R_F14C	likelihood	1975	3.611e-07
New Pass	8922	IEPRI00AT	15-25cm	PRI103898	NA	UAL18016	LP	R_F14C	likelihood	1975.5	1.3449e-05
New Pass	8922	IEPRI00AT	15-25cm	PRI103898	NA	UAL18016	LP	R_F14C	likelihood	1976	0.00027783
New Pass	8922	IEPRI00AT	15-25cm	PRI103898	NA	UAL18016	LP	R_F14C	likelihood	1976.5	0.0003161
New Pass	8922	IEPRI00AT	15-25cm	PRI103898	NA	UAL18016	LP	R_F14C	likelihood	1977	0.0003592
New Pass	8922	IEPRI00AT	15-25cm	PRI103898	NA	UAL18016	LP	R_F14C	likelihood	1977.5	0.0004369
New Pass	8922	IEPRI00AT	15-25cm	PRI103898	NA	UAL18016	LP	R_F14C	likelihood	1978	0.0005294
New Pass	8922	IEPRI00AT	15-25cm	PRI103898	NA	UAL18016	LP	R_F14C	likelihood	1978.5	0.0003492
New Pass	8922	IEPRI00AT	15-25cm	PRI103898	NA	UAL18016	LP	R_F14C	likelihood	1979	0.00022665
New Pass	8922	IEPRI00AT	15-25cm	PRI103898	NA	UAL18016	LP	R_F14C	likelihood	1979.5	0.0005987
New Pass	8922	IEPRI00AT	15-25cm	PRI103898	NA	UAL18016	LP	R_F14C	likelihood	1980	0.0014487
New Pass	8922	IEPRI00AT	15-25cm	PRI103898	NA	UAL18016	LP	R_F14C	likelihood	1980.5	0.0016355
New Pass	8922	IEPRI00AT	15-25cm	PRI103898	NA	UAL18016	LP	R_F14C	likelihood	1981	0.0018429
New Pass	8922	IEPRI00AT	15-25cm	PRI103898	NA	UAL18016	LP	R_F14C	likelihood	1981.5	0.0015774
New Pass	8922	IEPRI00AT	15-25cm	PRI103898	NA	UAL18016	LP	R_F14C	likelihood	1982	0.0013459
New Pass	8922	IEPRI00AT	15-25cm	PRI103898	NA	UAL18016	LP	R_F14C	likelihood	1982.5	0.005705
New Pass	8922	IEPRI00AT	15-25cm	PRI103898	NA	UAL18016	LP	R_F14C	likelihood	1983	0.017832
New Pass	8922	IEPRI00AT	15-25cm	PRI103898	NA	UAL18016	LP	R_F14C	likelihood	1983.5	0.020875
New Pass	8922	IEPRI00AT	15-25cm	PRI103898	NA	UAL18016	LP	R_F14C	likelihood	1984	0.023064
New Pass	8922	IEPRI00AT	15-25cm	PRI103898	NA	UAL18016	LP	R_F14C	likelihood	1984.5	0.024427
New Pass	8922	IEPRI00AT	15-25cm	PRI103898	NA	UAL18016	LP	R_F14C	likelihood	1985	0.025106
New Pass	8922	IEPRI00AT	15-25cm	PRI103898	NA	UAL18016	LP	R_F14C	likelihood	1985.5	0.025318
New Pass	8922	IEPRI00AT	15-25cm	PRI103898	NA	UAL18016	LP	R_F14C	likelihood	1986	0.025323
New Pass	8922	IEPRI00AT	15-25cm	PRI103898	NA	UAL18016	LP	R_F14C	likelihood	1986.5	0.0254
New Pass	8922	IEPRI00AT	15-25cm	PRI103898	NA	UAL18016	LP	R_F14C	likelihood	1987	0.025842
New Pass	8922	IEPRI00AT	15-25cm	PRI103898	NA	UAL18016	LP	R_F14C	likelihood	1987.5	0.026963
New Pass	8922	IEPRI00AT	15-25cm	PRI103898	NA	UAL18016	LP	R_F14C	likelihood	1988	0.029124
New Pass	8922	IEPRI00AT	15-25cm	PRI103898	NA	UAL18016	LP	R_F14C	likelihood	1988.5	0.03278
New Pass	8922	IEPRI00AT	15-25cm	PRI103898	NA	UAL18016	LP	R_F14C	likelihood	1989	0.03851
New Pass	8922	IEPRI00AT	15-25cm	PRI103898	NA	UAL18016	LP	R_F14C	likelihood	1989.5	0.04839
New Pass	8922	IEPRI00AT	15-25cm	PRI103898	NA	UAL18016	LP	R_F14C	likelihood	1990	0.0624
New Pass	8922	IEPRI00AT	15-25cm	PRI103898	NA	UAL18016	LP	R_F14C	likelihood	1990.5	0.07566
New Pass	8922	IEPRI00AT	15-25cm	PRI103898	NA	UAL18016	LP	R_F14C	likelihood	1991	0.08299
New Pass	8922	IEPRI00AT	15-25cm	PRI103898	NA	UAL18016	LP	R_F14C	likelihood	1991.5	0.08345
New Pass	8922	IEPRI00AT	15-25cm	PRI103898	NA	UAL18016	LP	R_F14C	likelihood	1992	0.08001
New Pass	8922	IEPRI00AT	15-25cm	PRI103898	NA	UAL18016	LP	R_F14C	likelihood	1992.5	0.0762
New Pass	8922	IEPRI00AT	15-25cm	PRI103898	NA	UAL18016	LP	R_F14C	likelihood	1993	0.0746
New Pass	8922	IEPRI00AT	15-25cm	PRI103898	NA	UAL18016	LP	R_F14C	likelihood	1993.5	0.0762
New Pass	8922	IEPRI00AT	15-25cm	PRI103898	NA	UAL18016	LP	R_F14C	likelihood	1994	0.08018
New Pass	8922	IEPRI00AT	15-25cm	PRI103898	NA	UAL18016	LP	R_F14C	likelihood	1994.5	0.08524
New Pass	8922	IEPRI00AT	15-25cm	PRI103898	NA	UAL18016	LP	R_F14C	likelihood	1995	0.0894
New Pass	8922	IEPRI00AT	15-25cm	PRI103898	NA	UAL18016	LP	R_F14C	likelihood	1995.5	0.09026
New Pass	8922	IEPRI00AT	15-25cm	PRI103898	NA	UAL18016	LP	R_F14C	likelihood	1996	0.08515
New Pass	8922	IEPRI00AT	15-25cm	PRI103898	NA	UAL18016	LP	R_F14C	likelihood	1996.5	0.07539
New Pass	8922	IEPRI00AT	15-25cm	PRI103898	NA	UAL18016	LP	R_F14C	likelihood	1997	0.06474
New Pass	8922	IEPRI00AT	15-25cm	PRI103898	NA	UAL18016	LP	R_F14C	likelihood	1997.5	0.05395
New Pass	8922	IEPRI00AT	15-25cm	PRI103898	NA	UAL18016	LP	R_F14C	likelihood	1998	0.04364
New Pass	8922	IEPRI00AT	15-25cm	PRI103898	NA	UAL18016	LP	R_F14C	likelihood	1998.5	0.03428
New Pass	8922	IEPRI00AT	15-25cm	PRI103898	NA	UAL18016	LP	R_F14C	likelihood	1999	0.026144
New Pass	8922	IEPRI00AT	15-25cm	PRI103898	NA	UAL18016	LP	R_F14C	likelihood	1999.5	0.01937
New Pass	8922	IEPRI00AT	15-25cm	PRI103898	NA	UAL18016	LP	R_F14C	likelihood	2000	0.013939
New Pass	8922	IEPRI00AT	15-25cm	PRI103898	NA	UAL18016	LP	R_F14C	likelihood	2000.5	0.009743
New Pass	8922	IEPRI00AT	15-25cm	PRI103898	NA	UAL18016	LP	R_F14C	likelihood	2001	0.006613
New Pass	8922	IEPRI00AT	15-25cm	PRI103898	NA	UAL18016	LP	R_F14C	likelihood	2001.5	0.004358
New Pass	8922	IEPRI00AT	15-25cm	PRI103898	NA	UAL18016	LP	R_F14C	likelihood	2002	0.0027865
New Pass	8922	IEPRI00AT	15-25cm	PRI103898	NA	UAL18016	LP	R_F14C	likelihood	2002.5	0.0017282
New Pass	8922	IEPRI00AT	15-25cm	PRI103898	NA	UAL18016	LP	R_F14C	likelihood	2003	0.0010389
New Pass	8922	IEPRI00AT	15-25cm	PRI103898	NA	UAL18016	LP	R_F14C	likelihood	2003.5	0.0006049
New Pass	8922	IEPRI00AT	15-25cm	PRI103898	NA	UAL18016	LP	R_F14C	likelihood	2004	0.0003409
New Pass	8922	IEPRI00AT	15-25cm	PRI103898	NA	UAL18016	LP	R_F14C	likelihood	2004.5	0.00018567
New Pass	8922	IEPRI00AT	15-25cm	PRI103898	NA	UAL18016	LP	R_F14C	likelihood	2005	9.767e-05
New Pass	8922	IEPRI00AT	15-25cm	PRI103898	NA	UAL18016	LP	R_F14C	likelihood	2005.5	4.955e-05
New Pass	8922	IEPRI00AT	15-25cm	PRI103898	NA	UAL18016	LP	R_F14C	likelihood	2006	2.4191e-05
New Pass	8922	IEPRI00AT	15-25cm	PRI103898	NA	UAL18016	LP	R_F14C	likelihood	2006.5	1.1373e-05
New Pass	8922	IEPRI00AT	15-25cm	PRI103898	NA	UAL18016	LP	R_F14C	likelihood	2007	5.145e-06
New Pass	8922	IEPRI00AT	15-25cm	PRI103898	NA	UAL18016	LP	R_F14C	likelihood	2007.5	2.1663e-06
New Pass	8922	IEPRI00AT	15-25cm	PRI103898	NA	UAL18016	LP	R_F14C	likelihood	2008	9.026e-07
New Pass	8922	IEPRI00AT	15-25cm	PRI103898	NA	UAL18016	LP	R_F14C	likelihood	2008.5	3.611e-07
New Pass	8922	IEPRI00AT	15-25cm	PRI103898	NA	UAL18016	LP	R_F14C	likelihood	2009	9.026e-08
New Pass	8922	IEPRI00AT	15-25cm	PRI103898	NA	UAL18016	LP	R_F14C	likelihood	2009.5	9.026e-08
New Pass	8922	IEPRI00AT	15-25cm	PRI103899	NA	UAL18017	LP	R_F14C	likelihood	1964	4.371e-07
New Pass	8922	IEPRI00AT	15-25cm	PRI103899	NA	UAL18017	LP	R_F14C	likelihood	1964.5	0.0006328
New Pass	8922	IEPRI00AT	15-25cm	PRI103899	NA	UAL18017	LP	R_F14C	likelihood	1965	0.03809
New Pass	8922	IEPRI00AT	15-25cm	PRI103899	NA	UAL18017	LP	R_F14C	likelihood	1965.5	0.06963
New Pass	8922	IEPRI00AT	15-25cm	PRI103899	NA	UAL18017	LP	R_F14C	likelihood	1966	0.08741
New Pass	8922	IEPRI00AT	15-25cm	PRI103899	NA	UAL18017	LP	R_F14C	likelihood	1966.5	0.05587
New Pass	8922	IEPRI00AT	15-25cm	PRI103899	NA	UAL18017	LP	R_F14C	likelihood	1967	0.012686
New Pass	8922	IEPRI00AT	15-25cm	PRI103899	NA	UAL18017	LP	R_F14C	likelihood	1967.5	0.009122
New Pass	8922	IEPRI00AT	15-25cm	PRI103899	NA	UAL18017	LP	R_F14C	likelihood	1968	0.006388
New Pass	8922	IEPRI00AT	15-25cm	PRI103899	NA	UAL18017	LP	R_F14C	likelihood	1968.5	0.004415
New Pass	8922	IEPRI00AT	15-25cm	PRI103899	NA	UAL18017	LP	R_F14C	likelihood	1969	0.0029758
New Pass	8922	IEPRI00AT	15-25cm	PRI103899	NA	UAL18017	LP	R_F14C	likelihood	1969.5	0.0006872
New Pass	8922	IEPRI00AT	15-25cm	PRI103899	NA	UAL18017	LP	R_F14C	likelihood	1970	0.00012098
New Pass	8922	IEPRI00AT	15-25cm	PRI103899	NA	UAL18017	LP	R_F14C	likelihood	1970.5	0.00024231
New Pass	8922	IEPRI00AT	15-25cm	PRI103899	NA	UAL18017	LP	R_F14C	likelihood	1971	0.0004663
New Pass	8922	IEPRI00AT	15-25cm	PRI103899	NA	UAL18017	LP	R_F14C	likelihood	1971.5	0.00027325
New Pass	8922	IEPRI00AT	15-25cm	PRI103899	NA	UAL18017	LP	R_F14C	likelihood	1972	0.00015586
New Pass	8922	IEPRI00AT	15-25cm	PRI103899	NA	UAL18017	LP	R_F14C	likelihood	1972.5	0.000467
New Pass	8922	IEPRI00AT	15-25cm	PRI103899	NA	UAL18017	LP	R_F14C	likelihood	1973	0.0012573
New Pass	8922	IEPRI00AT	15-25cm	PRI103899	NA	UAL18017	LP	R_F14C	likelihood	1973.5	0.0009909
New Pass	8922	IEPRI00AT	15-25cm	PRI103899	NA	UAL18017	LP	R_F14C	likelihood	1974	0.0007758
New Pass	8922	IEPRI00AT	15-25cm	PRI103899	NA	UAL18017	LP	R_F14C	likelihood	1974.5	0.0003959
New Pass	8922	IEPRI00AT	15-25cm	PRI103899	NA	UAL18017	LP	R_F14C	likelihood	1975	0.00019301
New Pass	8922	IEPRI00AT	15-25cm	PRI103899	NA	UAL18017	LP	R_F14C	likelihood	1975.5	0.003467
New Pass	8922	IEPRI00AT	15-25cm	PRI103899	NA	UAL18017	LP	R_F14C	likelihood	1976	0.024634
New Pass	8922	IEPRI00AT	15-25cm	PRI103899	NA	UAL18017	LP	R_F14C	likelihood	1976.5	0.026452
New Pass	8922	IEPRI00AT	15-25cm	PRI103899	NA	UAL18017	LP	R_F14C	likelihood	1977	0.028346
New Pass	8922	IEPRI00AT	15-25cm	PRI103899	NA	UAL18017	LP	R_F14C	likelihood	1977.5	0.031438
New Pass	8922	IEPRI00AT	15-25cm	PRI103899	NA	UAL18017	LP	R_F14C	likelihood	1978	0.03469
New Pass	8922	IEPRI00AT	15-25cm	PRI103899	NA	UAL18017	LP	R_F14C	likelihood	1978.5	0.027923
New Pass	8922	IEPRI00AT	15-25cm	PRI103899	NA	UAL18017	LP	R_F14C	likelihood	1979	0.02196
New Pass	8922	IEPRI00AT	15-25cm	PRI103899	NA	UAL18017	LP	R_F14C	likelihood	1979.5	0.03689
New Pass	8922	IEPRI00AT	15-25cm	PRI103899	NA	UAL18017	LP	R_F14C	likelihood	1980	0.05483
New Pass	8922	IEPRI00AT	15-25cm	PRI103899	NA	UAL18017	LP	R_F14C	likelihood	1980.5	0.0575
New Pass	8922	IEPRI00AT	15-25cm	PRI103899	NA	UAL18017	LP	R_F14C	likelihood	1981	0.06014
New Pass	8922	IEPRI00AT	15-25cm	PRI103899	NA	UAL18017	LP	R_F14C	likelihood	1981.5	0.0567
New Pass	8922	IEPRI00AT	15-25cm	PRI103899	NA	UAL18017	LP	R_F14C	likelihood	1982	0.05322
New Pass	8922	IEPRI00AT	15-25cm	PRI103899	NA	UAL18017	LP	R_F14C	likelihood	1982.5	0.08249
New Pass	8922	IEPRI00AT	15-25cm	PRI103899	NA	UAL18017	LP	R_F14C	likelihood	1983	0.08366
New Pass	8922	IEPRI00AT	15-25cm	PRI103899	NA	UAL18017	LP	R_F14C	likelihood	1983.5	0.08107
New Pass	8922	IEPRI00AT	15-25cm	PRI103899	NA	UAL18017	LP	R_F14C	likelihood	1984	0.07889
New Pass	8922	IEPRI00AT	15-25cm	PRI103899	NA	UAL18017	LP	R_F14C	likelihood	1984.5	0.07738
New Pass	8922	IEPRI00AT	15-25cm	PRI103899	NA	UAL18017	LP	R_F14C	likelihood	1985	0.07654
New Pass	8922	IEPRI00AT	15-25cm	PRI103899	NA	UAL18017	LP	R_F14C	likelihood	1985.5	0.07619
New Pass	8922	IEPRI00AT	15-25cm	PRI103899	NA	UAL18017	LP	R_F14C	likelihood	1986	0.07605
New Pass	8922	IEPRI00AT	15-25cm	PRI103899	NA	UAL18017	LP	R_F14C	likelihood	1986.5	0.07572
New Pass	8922	IEPRI00AT	15-25cm	PRI103899	NA	UAL18017	LP	R_F14C	likelihood	1987	0.07475
New Pass	8922	IEPRI00AT	15-25cm	PRI103899	NA	UAL18017	LP	R_F14C	likelihood	1987.5	0.07265
New Pass	8922	IEPRI00AT	15-25cm	PRI103899	NA	UAL18017	LP	R_F14C	likelihood	1988	0.06888
New Pass	8922	IEPRI00AT	15-25cm	PRI103899	NA	UAL18017	LP	R_F14C	likelihood	1988.5	0.063
New Pass	8922	IEPRI00AT	15-25cm	PRI103899	NA	UAL18017	LP	R_F14C	likelihood	1989	0.05477
New Pass	8922	IEPRI00AT	15-25cm	PRI103899	NA	UAL18017	LP	R_F14C	likelihood	1989.5	0.04323
New Pass	8922	IEPRI00AT	15-25cm	PRI103899	NA	UAL18017	LP	R_F14C	likelihood	1990	0.030769
New Pass	8922	IEPRI00AT	15-25cm	PRI103899	NA	UAL18017	LP	R_F14C	likelihood	1990.5	0.021017
New Pass	8922	IEPRI00AT	15-25cm	PRI103899	NA	UAL18017	LP	R_F14C	likelihood	1991	0.014607
New Pass	8922	IEPRI00AT	15-25cm	PRI103899	NA	UAL18017	LP	R_F14C	likelihood	1991.5	0.010597
New Pass	8922	IEPRI00AT	15-25cm	PRI103899	NA	UAL18017	LP	R_F14C	likelihood	1992	0.007989
New Pass	8922	IEPRI00AT	15-25cm	PRI103899	NA	UAL18017	LP	R_F14C	likelihood	1992.5	0.006128
New Pass	8922	IEPRI00AT	15-25cm	PRI103899	NA	UAL18017	LP	R_F14C	likelihood	1993	0.004624
New Pass	8922	IEPRI00AT	15-25cm	PRI103899	NA	UAL18017	LP	R_F14C	likelihood	1993.5	0.003266
New Pass	8922	IEPRI00AT	15-25cm	PRI103899	NA	UAL18017	LP	R_F14C	likelihood	1994	0.0020718
New Pass	8922	IEPRI00AT	15-25cm	PRI103899	NA	UAL18017	LP	R_F14C	likelihood	1994.5	0.001158
New Pass	8922	IEPRI00AT	15-25cm	PRI103899	NA	UAL18017	LP	R_F14C	likelihood	1995	0.0005836
New Pass	8922	IEPRI00AT	15-25cm	PRI103899	NA	UAL18017	LP	R_F14C	likelihood	1995.5	0.00027649
New Pass	8922	IEPRI00AT	15-25cm	PRI103899	NA	UAL18017	LP	R_F14C	likelihood	1996	0.00012177
New Pass	8922	IEPRI00AT	15-25cm	PRI103899	NA	UAL18017	LP	R_F14C	likelihood	1996.5	4.965e-05
New Pass	8922	IEPRI00AT	15-25cm	PRI103899	NA	UAL18017	LP	R_F14C	likelihood	1997	1.9318e-05
New Pass	8922	IEPRI00AT	15-25cm	PRI103899	NA	UAL18017	LP	R_F14C	likelihood	1997.5	7.168e-06
New Pass	8922	IEPRI00AT	15-25cm	PRI103899	NA	UAL18017	LP	R_F14C	likelihood	1998	2.535e-06
New Pass	8922	IEPRI00AT	15-25cm	PRI103899	NA	UAL18017	LP	R_F14C	likelihood	1998.5	8.741e-07
New Pass	8922	IEPRI00AT	15-25cm	PRI103899	NA	UAL18017	LP	R_F14C	likelihood	1999	2.6224e-07
New Pass	8922	IEPRI00AT	15-25cm	PRI103899	NA	UAL18017	LP	R_F14C	likelihood	1999.5	8.741e-08
New Pass	8922	IEPRI00AT	15-25cm	PRI103900	NA	UAL18018	LP	R_F14C	likelihood	1964	4.342e-07
New Pass	8922	IEPRI00AT	15-25cm	PRI103900	NA	UAL18018	LP	R_F14C	likelihood	1964.5	0.0006396
New Pass	8922	IEPRI00AT	15-25cm	PRI103900	NA	UAL18018	LP	R_F14C	likelihood	1965	0.03742
New Pass	8922	IEPRI00AT	15-25cm	PRI103900	NA	UAL18018	LP	R_F14C	likelihood	1965.5	0.06859
New Pass	8922	IEPRI00AT	15-25cm	PRI103900	NA	UAL18018	LP	R_F14C	likelihood	1966	0.08684
New Pass	8922	IEPRI00AT	15-25cm	PRI103900	NA	UAL18018	LP	R_F14C	likelihood	1966.5	0.05703
New Pass	8922	IEPRI00AT	15-25cm	PRI103900	NA	UAL18018	LP	R_F14C	likelihood	1967	0.013529
New Pass	8922	IEPRI00AT	15-25cm	PRI103900	NA	UAL18018	LP	R_F14C	likelihood	1967.5	0.009811
New Pass	8922	IEPRI00AT	15-25cm	PRI103900	NA	UAL18018	LP	R_F14C	likelihood	1968	0.006931
New Pass	8922	IEPRI00AT	15-25cm	PRI103900	NA	UAL18018	LP	R_F14C	likelihood	1968.5	0.004833
New Pass	8922	IEPRI00AT	15-25cm	PRI103900	NA	UAL18018	LP	R_F14C	likelihood	1969	0.003289
New Pass	8922	IEPRI00AT	15-25cm	PRI103900	NA	UAL18018	LP	R_F14C	likelihood	1969.5	0.0007853
New Pass	8922	IEPRI00AT	15-25cm	PRI103900	NA	UAL18018	LP	R_F14C	likelihood	1970	0.00014355
New Pass	8922	IEPRI00AT	15-25cm	PRI103900	NA	UAL18018	LP	R_F14C	likelihood	1970.5	0.00028328
New Pass	8922	IEPRI00AT	15-25cm	PRI103900	NA	UAL18018	LP	R_F14C	likelihood	1971	0.0005376
New Pass	8922	IEPRI00AT	15-25cm	PRI103900	NA	UAL18018	LP	R_F14C	likelihood	1971.5	0.0003187
New Pass	8922	IEPRI00AT	15-25cm	PRI103900	NA	UAL18018	LP	R_F14C	likelihood	1972	0.00018402
New Pass	8922	IEPRI00AT	15-25cm	PRI103900	NA	UAL18018	LP	R_F14C	likelihood	1972.5	0.0005383
New Pass	8922	IEPRI00AT	15-25cm	PRI103900	NA	UAL18018	LP	R_F14C	likelihood	1973	0.0014174
New Pass	8922	IEPRI00AT	15-25cm	PRI103900	NA	UAL18018	LP	R_F14C	likelihood	1973.5	0.0011231
New Pass	8922	IEPRI00AT	15-25cm	PRI103900	NA	UAL18018	LP	R_F14C	likelihood	1974	0.0008841
New Pass	8922	IEPRI00AT	15-25cm	PRI103900	NA	UAL18018	LP	R_F14C	likelihood	1974.5	0.000458
New Pass	8922	IEPRI00AT	15-25cm	PRI103900	NA	UAL18018	LP	R_F14C	likelihood	1975	0.00022674
New Pass	8922	IEPRI00AT	15-25cm	PRI103900	NA	UAL18018	LP	R_F14C	likelihood	1975.5	0.003817
New Pass	8922	IEPRI00AT	15-25cm	PRI103900	NA	UAL18018	LP	R_F14C	likelihood	1976	0.025803
New Pass	8922	IEPRI00AT	15-25cm	PRI103900	NA	UAL18018	LP	R_F14C	likelihood	1976.5	0.027652
New Pass	8922	IEPRI00AT	15-25cm	PRI103900	NA	UAL18018	LP	R_F14C	likelihood	1977	0.029572
New Pass	8922	IEPRI00AT	15-25cm	PRI103900	NA	UAL18018	LP	R_F14C	likelihood	1977.5	0.0327
New Pass	8922	IEPRI00AT	15-25cm	PRI103900	NA	UAL18018	LP	R_F14C	likelihood	1978	0.03598
New Pass	8922	IEPRI00AT	15-25cm	PRI103900	NA	UAL18018	LP	R_F14C	likelihood	1978.5	0.029144
New Pass	8922	IEPRI00AT	15-25cm	PRI103900	NA	UAL18018	LP	R_F14C	likelihood	1979	0.023077
New Pass	8922	IEPRI00AT	15-25cm	PRI103900	NA	UAL18018	LP	R_F14C	likelihood	1979.5	0.03818
New Pass	8922	IEPRI00AT	15-25cm	PRI103900	NA	UAL18018	LP	R_F14C	likelihood	1980	0.05601
New Pass	8922	IEPRI00AT	15-25cm	PRI103900	NA	UAL18018	LP	R_F14C	likelihood	1980.5	0.05863
New Pass	8922	IEPRI00AT	15-25cm	PRI103900	NA	UAL18018	LP	R_F14C	likelihood	1981	0.06122
New Pass	8922	IEPRI00AT	15-25cm	PRI103900	NA	UAL18018	LP	R_F14C	likelihood	1981.5	0.05785
New Pass	8922	IEPRI00AT	15-25cm	PRI103900	NA	UAL18018	LP	R_F14C	likelihood	1982	0.05443
New Pass	8922	IEPRI00AT	15-25cm	PRI103900	NA	UAL18018	LP	R_F14C	likelihood	1982.5	0.08269
New Pass	8922	IEPRI00AT	15-25cm	PRI103900	NA	UAL18018	LP	R_F14C	likelihood	1983	0.08277
New Pass	8922	IEPRI00AT	15-25cm	PRI103900	NA	UAL18018	LP	R_F14C	likelihood	1983.5	0.08005
New Pass	8922	IEPRI00AT	15-25cm	PRI103900	NA	UAL18018	LP	R_F14C	likelihood	1984	0.07777
New Pass	8922	IEPRI00AT	15-25cm	PRI103900	NA	UAL18018	LP	R_F14C	likelihood	1984.5	0.07618
New Pass	8922	IEPRI00AT	15-25cm	PRI103900	NA	UAL18018	LP	R_F14C	likelihood	1985	0.07528
New Pass	8922	IEPRI00AT	15-25cm	PRI103900	NA	UAL18018	LP	R_F14C	likelihood	1985.5	0.07487
New Pass	8922	IEPRI00AT	15-25cm	PRI103900	NA	UAL18018	LP	R_F14C	likelihood	1986	0.07467
New Pass	8922	IEPRI00AT	15-25cm	PRI103900	NA	UAL18018	LP	R_F14C	likelihood	1986.5	0.0743
New Pass	8922	IEPRI00AT	15-25cm	PRI103900	NA	UAL18018	LP	R_F14C	likelihood	1987	0.07331
New Pass	8922	IEPRI00AT	15-25cm	PRI103900	NA	UAL18018	LP	R_F14C	likelihood	1987.5	0.07121
New Pass	8922	IEPRI00AT	15-25cm	PRI103900	NA	UAL18018	LP	R_F14C	likelihood	1988	0.06749
New Pass	8922	IEPRI00AT	15-25cm	PRI103900	NA	UAL18018	LP	R_F14C	likelihood	1988.5	0.06171
New Pass	8922	IEPRI00AT	15-25cm	PRI103900	NA	UAL18018	LP	R_F14C	likelihood	1989	0.05365
New Pass	8922	IEPRI00AT	15-25cm	PRI103900	NA	UAL18018	LP	R_F14C	likelihood	1989.5	0.04238
New Pass	8922	IEPRI00AT	15-25cm	PRI103900	NA	UAL18018	LP	R_F14C	likelihood	1990	0.03022
New Pass	8922	IEPRI00AT	15-25cm	PRI103900	NA	UAL18018	LP	R_F14C	likelihood	1990.5	0.020679
New Pass	8922	IEPRI00AT	15-25cm	PRI103900	NA	UAL18018	LP	R_F14C	likelihood	1991	0.014391
New Pass	8922	IEPRI00AT	15-25cm	PRI103900	NA	UAL18018	LP	R_F14C	likelihood	1991.5	0.010449
New Pass	8922	IEPRI00AT	15-25cm	PRI103900	NA	UAL18018	LP	R_F14C	likelihood	1992	0.007882
New Pass	8922	IEPRI00AT	15-25cm	PRI103900	NA	UAL18018	LP	R_F14C	likelihood	1992.5	0.00605
New Pass	8922	IEPRI00AT	15-25cm	PRI103900	NA	UAL18018	LP	R_F14C	likelihood	1993	0.004569
New Pass	8922	IEPRI00AT	15-25cm	PRI103900	NA	UAL18018	LP	R_F14C	likelihood	1993.5	0.003234
New Pass	8922	IEPRI00AT	15-25cm	PRI103900	NA	UAL18018	LP	R_F14C	likelihood	1994	0.0020608
New Pass	8922	IEPRI00AT	15-25cm	PRI103900	NA	UAL18018	LP	R_F14C	likelihood	1994.5	0.0011623
New Pass	8922	IEPRI00AT	15-25cm	PRI103900	NA	UAL18018	LP	R_F14C	likelihood	1995	0.0005941
New Pass	8922	IEPRI00AT	15-25cm	PRI103900	NA	UAL18018	LP	R_F14C	likelihood	1995.5	0.00028632
New Pass	8922	IEPRI00AT	15-25cm	PRI103900	NA	UAL18018	LP	R_F14C	likelihood	1996	0.00012809
New Pass	8922	IEPRI00AT	15-25cm	PRI103900	NA	UAL18018	LP	R_F14C	likelihood	1996.5	5.297e-05
New Pass	8922	IEPRI00AT	15-25cm	PRI103900	NA	UAL18018	LP	R_F14C	likelihood	1997	2.0929e-05
New Pass	8922	IEPRI00AT	15-25cm	PRI103900	NA	UAL18018	LP	R_F14C	likelihood	1997.5	7.903e-06
New Pass	8922	IEPRI00AT	15-25cm	PRI103900	NA	UAL18018	LP	R_F14C	likelihood	1998	2.8658e-06
New Pass	8922	IEPRI00AT	15-25cm	PRI103900	NA	UAL18018	LP	R_F14C	likelihood	1998.5	1.0421e-06
New Pass	8922	IEPRI00AT	15-25cm	PRI103900	NA	UAL18018	LP	R_F14C	likelihood	1999	3.474e-07
New Pass	8922	IEPRI00AT	15-25cm	PRI103900	NA	UAL18018	LP	R_F14C	likelihood	1999.5	8.684e-08
New Pass	8922	IEPRI00AU	25-35cm	PRI103901	NA	UAL18019	LP	R_F14C	likelihood	1966	1.327e-06
New Pass	8922	IEPRI00AU	25-35cm	PRI103901	NA	UAL18019	LP	R_F14C	likelihood	1966.5	0.00013562
New Pass	8922	IEPRI00AU	25-35cm	PRI103901	NA	UAL18019	LP	R_F14C	likelihood	1967	0.00554
New Pass	8922	IEPRI00AU	25-35cm	PRI103901	NA	UAL18019	LP	R_F14C	likelihood	1967.5	0.00908
New Pass	8922	IEPRI00AU	25-35cm	PRI103901	NA	UAL18019	LP	R_F14C	likelihood	1968	0.014515
New Pass	8922	IEPRI00AU	25-35cm	PRI103901	NA	UAL18019	LP	R_F14C	likelihood	1968.5	0.022302
New Pass	8922	IEPRI00AU	25-35cm	PRI103901	NA	UAL18019	LP	R_F14C	likelihood	1969	0.03347
New Pass	8922	IEPRI00AU	25-35cm	PRI103901	NA	UAL18019	LP	R_F14C	likelihood	1969.5	0.1071
New Pass	8922	IEPRI00AU	25-35cm	PRI103901	NA	UAL18019	LP	R_F14C	likelihood	1970	0.26541
New Pass	8922	IEPRI00AU	25-35cm	PRI103901	NA	UAL18019	LP	R_F14C	likelihood	1970.5	0.19356
New Pass	8922	IEPRI00AU	25-35cm	PRI103901	NA	UAL18019	LP	R_F14C	likelihood	1971	0.13597
New Pass	8922	IEPRI00AU	25-35cm	PRI103901	NA	UAL18019	LP	R_F14C	likelihood	1971.5	0.18219
New Pass	8922	IEPRI00AU	25-35cm	PRI103901	NA	UAL18019	LP	R_F14C	likelihood	1972	0.23804
New Pass	8922	IEPRI00AU	25-35cm	PRI103901	NA	UAL18019	LP	R_F14C	likelihood	1972.5	0.13585
New Pass	8922	IEPRI00AU	25-35cm	PRI103901	NA	UAL18019	LP	R_F14C	likelihood	1973	0.07011
New Pass	8922	IEPRI00AU	25-35cm	PRI103901	NA	UAL18019	LP	R_F14C	likelihood	1973.5	0.08353
New Pass	8922	IEPRI00AU	25-35cm	PRI103901	NA	UAL18019	LP	R_F14C	likelihood	1974	0.09889
New Pass	8922	IEPRI00AU	25-35cm	PRI103901	NA	UAL18019	LP	R_F14C	likelihood	1974.5	0.14935
New Pass	8922	IEPRI00AU	25-35cm	PRI103901	NA	UAL18019	LP	R_F14C	likelihood	1975	0.21599
New Pass	8922	IEPRI00AU	25-35cm	PRI103901	NA	UAL18019	LP	R_F14C	likelihood	1975.5	0.028773
New Pass	8922	IEPRI00AU	25-35cm	PRI103901	NA	UAL18019	LP	R_F14C	likelihood	1976	0.0016009
New Pass	8922	IEPRI00AU	25-35cm	PRI103901	NA	UAL18019	LP	R_F14C	likelihood	1976.5	0.0013639
New Pass	8922	IEPRI00AU	25-35cm	PRI103901	NA	UAL18019	LP	R_F14C	likelihood	1977	0.0011596
New Pass	8922	IEPRI00AU	25-35cm	PRI103901	NA	UAL18019	LP	R_F14C	likelihood	1977.5	0.0008971
New Pass	8922	IEPRI00AU	25-35cm	PRI103901	NA	UAL18019	LP	R_F14C	likelihood	1978	0.0006909
New Pass	8922	IEPRI00AU	25-35cm	PRI103901	NA	UAL18019	LP	R_F14C	likelihood	1978.5	0.001202
New Pass	8922	IEPRI00AU	25-35cm	PRI103901	NA	UAL18019	LP	R_F14C	likelihood	1979	0.0020463
New Pass	8922	IEPRI00AU	25-35cm	PRI103901	NA	UAL18019	LP	R_F14C	likelihood	1979.5	0.0005812
New Pass	8922	IEPRI00AU	25-35cm	PRI103901	NA	UAL18019	LP	R_F14C	likelihood	1980	0.00014704
New Pass	8922	IEPRI00AU	25-35cm	PRI103901	NA	UAL18019	LP	R_F14C	likelihood	1980.5	0.00011943
New Pass	8922	IEPRI00AU	25-35cm	PRI103901	NA	UAL18019	LP	R_F14C	likelihood	1981	9.661e-05
New Pass	8922	IEPRI00AU	25-35cm	PRI103901	NA	UAL18019	LP	R_F14C	likelihood	1981.5	0.00012713
New Pass	8922	IEPRI00AU	25-35cm	PRI103901	NA	UAL18019	LP	R_F14C	likelihood	1982	0.00016668
New Pass	8922	IEPRI00AU	25-35cm	PRI103901	NA	UAL18019	LP	R_F14C	likelihood	1982.5	9.289e-06
New Pass	8922	IEPRI00AU	25-35cm	PRI103901	NA	UAL18019	LP	R_F14C	likelihood	1983	2.6541e-07
New Pass	8922	IEPRI00AU	25-35cm	PRI103902	NA	UAL18020	LP	R_F14C	likelihood	1966	2.7287e-07
New Pass	8922	IEPRI00AU	25-35cm	PRI103902	NA	UAL18020	LP	R_F14C	likelihood	1966.5	6.849e-05
New Pass	8922	IEPRI00AU	25-35cm	PRI103902	NA	UAL18020	LP	R_F14C	likelihood	1967	0.004243
New Pass	8922	IEPRI00AU	25-35cm	PRI103902	NA	UAL18020	LP	R_F14C	likelihood	1967.5	0.007307
New Pass	8922	IEPRI00AU	25-35cm	PRI103902	NA	UAL18020	LP	R_F14C	likelihood	1968	0.01222
New Pass	8922	IEPRI00AU	25-35cm	PRI103902	NA	UAL18020	LP	R_F14C	likelihood	1968.5	0.019528
New Pass	8922	IEPRI00AU	25-35cm	PRI103902	NA	UAL18020	LP	R_F14C	likelihood	1969	0.030357
New Pass	8922	IEPRI00AU	25-35cm	PRI103902	NA	UAL18020	LP	R_F14C	likelihood	1969.5	0.10581
New Pass	8922	IEPRI00AU	25-35cm	PRI103902	NA	UAL18020	LP	R_F14C	likelihood	1970	0.27287
New Pass	8922	IEPRI00AU	25-35cm	PRI103902	NA	UAL18020	LP	R_F14C	likelihood	1970.5	0.19706
New Pass	8922	IEPRI00AU	25-35cm	PRI103902	NA	UAL18020	LP	R_F14C	likelihood	1971	0.13617
New Pass	8922	IEPRI00AU	25-35cm	PRI103902	NA	UAL18020	LP	R_F14C	likelihood	1971.5	0.18503
New Pass	8922	IEPRI00AU	25-35cm	PRI103902	NA	UAL18020	LP	R_F14C	likelihood	1972	0.24406
New Pass	8922	IEPRI00AU	25-35cm	PRI103902	NA	UAL18020	LP	R_F14C	likelihood	1972.5	0.13605
New Pass	8922	IEPRI00AU	25-35cm	PRI103902	NA	UAL18020	LP	R_F14C	likelihood	1973	0.06735
New Pass	8922	IEPRI00AU	25-35cm	PRI103902	NA	UAL18020	LP	R_F14C	likelihood	1973.5	0.08122
New Pass	8922	IEPRI00AU	25-35cm	PRI103902	NA	UAL18020	LP	R_F14C	likelihood	1974	0.09722
New Pass	8922	IEPRI00AU	25-35cm	PRI103902	NA	UAL18020	LP	R_F14C	likelihood	1974.5	0.1503
New Pass	8922	IEPRI00AU	25-35cm	PRI103902	NA	UAL18020	LP	R_F14C	likelihood	1975	0.22079
New Pass	8922	IEPRI00AU	25-35cm	PRI103902	NA	UAL18020	LP	R_F14C	likelihood	1975.5	0.025763
New Pass	8922	IEPRI00AU	25-35cm	PRI103902	NA	UAL18020	LP	R_F14C	likelihood	1976	0.0010746
New Pass	8922	IEPRI00AU	25-35cm	PRI103902	NA	UAL18020	LP	R_F14C	likelihood	1976.5	0.0008991
New Pass	8922	IEPRI00AU	25-35cm	PRI103902	NA	UAL18020	LP	R_F14C	likelihood	1977	0.000751
New Pass	8922	IEPRI00AU	25-35cm	PRI103902	NA	UAL18020	LP	R_F14C	likelihood	1977.5	0.0005643
New Pass	8922	IEPRI00AU	25-35cm	PRI103902	NA	UAL18020	LP	R_F14C	likelihood	1978	0.0004219
New Pass	8922	IEPRI00AU	25-35cm	PRI103902	NA	UAL18020	LP	R_F14C	likelihood	1978.5	0.0007815
New Pass	8922	IEPRI00AU	25-35cm	PRI103902	NA	UAL18020	LP	R_F14C	likelihood	1979	0.0014105
New Pass	8922	IEPRI00AU	25-35cm	PRI103902	NA	UAL18020	LP	R_F14C	likelihood	1979.5	0.0003479
New Pass	8922	IEPRI00AU	25-35cm	PRI103902	NA	UAL18020	LP	R_F14C	likelihood	1980	7.504e-05
New Pass	8922	IEPRI00AU	25-35cm	PRI103902	NA	UAL18020	LP	R_F14C	likelihood	1980.5	5.921e-05
New Pass	8922	IEPRI00AU	25-35cm	PRI103902	NA	UAL18020	LP	R_F14C	likelihood	1981	4.666e-05
New Pass	8922	IEPRI00AU	25-35cm	PRI103902	NA	UAL18020	LP	R_F14C	likelihood	1981.5	6.358e-05
New Pass	8922	IEPRI00AU	25-35cm	PRI103902	NA	UAL18020	LP	R_F14C	likelihood	1982	8.623e-05
New Pass	8922	IEPRI00AU	25-35cm	PRI103902	NA	UAL18020	LP	R_F14C	likelihood	1982.5	3.274e-06
New Pass	8922	IEPRI00AU	25-35cm	PRI103903	NA	UAL18021	LP	R_F14C	likelihood	1965	5.004e-06
New Pass	8922	IEPRI00AU	25-35cm	PRI103903	NA	UAL18021	LP	R_F14C	likelihood	1965.5	6.867e-05
New Pass	8922	IEPRI00AU	25-35cm	PRI103903	NA	UAL18021	LP	R_F14C	likelihood	1966	0.0006442
New Pass	8922	IEPRI00AU	25-35cm	PRI103903	NA	UAL18021	LP	R_F14C	likelihood	1966.5	0.010459
New Pass	8922	IEPRI00AU	25-35cm	PRI103903	NA	UAL18021	LP	R_F14C	likelihood	1967	0.05796
New Pass	8922	IEPRI00AU	25-35cm	PRI103903	NA	UAL18021	LP	R_F14C	likelihood	1967.5	0.06869
New Pass	8922	IEPRI00AU	25-35cm	PRI103903	NA	UAL18021	LP	R_F14C	likelihood	1968	0.07919
New Pass	8922	IEPRI00AU	25-35cm	PRI103903	NA	UAL18021	LP	R_F14C	likelihood	1968.5	0.08851
New Pass	8922	IEPRI00AU	25-35cm	PRI103903	NA	UAL18021	LP	R_F14C	likelihood	1969	0.09639
New Pass	8922	IEPRI00AU	25-35cm	PRI103903	NA	UAL18021	LP	R_F14C	likelihood	1969.5	0.1062
New Pass	8922	IEPRI00AU	25-35cm	PRI103903	NA	UAL18021	LP	R_F14C	likelihood	1970	0.08823
New Pass	8922	IEPRI00AU	25-35cm	PRI103903	NA	UAL18021	LP	R_F14C	likelihood	1970.5	0.09792
New Pass	8922	IEPRI00AU	25-35cm	PRI103903	NA	UAL18021	LP	R_F14C	likelihood	1971	0.10427
New Pass	8922	IEPRI00AU	25-35cm	PRI103903	NA	UAL18021	LP	R_F14C	likelihood	1971.5	0.09933
New Pass	8922	IEPRI00AU	25-35cm	PRI103903	NA	UAL18021	LP	R_F14C	likelihood	1972	0.09203
New Pass	8922	IEPRI00AU	25-35cm	PRI103903	NA	UAL18021	LP	R_F14C	likelihood	1972.5	0.10428
New Pass	8922	IEPRI00AU	25-35cm	PRI103903	NA	UAL18021	LP	R_F14C	likelihood	1973	0.10573
New Pass	8922	IEPRI00AU	25-35cm	PRI103903	NA	UAL18021	LP	R_F14C	likelihood	1973.5	0.10646
New Pass	8922	IEPRI00AU	25-35cm	PRI103903	NA	UAL18021	LP	R_F14C	likelihood	1974	0.10646
New Pass	8922	IEPRI00AU	25-35cm	PRI103903	NA	UAL18021	LP	R_F14C	likelihood	1974.5	0.10301
New Pass	8922	IEPRI00AU	25-35cm	PRI103903	NA	UAL18021	LP	R_F14C	likelihood	1975	0.09501
New Pass	8922	IEPRI00AU	25-35cm	PRI103903	NA	UAL18021	LP	R_F14C	likelihood	1975.5	0.09361
New Pass	8922	IEPRI00AU	25-35cm	PRI103903	NA	UAL18021	LP	R_F14C	likelihood	1976	0.03517
New Pass	8922	IEPRI00AU	25-35cm	PRI103903	NA	UAL18021	LP	R_F14C	likelihood	1976.5	0.03277
New Pass	8922	IEPRI00AU	25-35cm	PRI103903	NA	UAL18021	LP	R_F14C	likelihood	1977	0.03046
New Pass	8922	IEPRI00AU	25-35cm	PRI103903	NA	UAL18021	LP	R_F14C	likelihood	1977.5	0.027069
New Pass	8922	IEPRI00AU	25-35cm	PRI103903	NA	UAL18021	LP	R_F14C	likelihood	1978	0.02393
New Pass	8922	IEPRI00AU	25-35cm	PRI103903	NA	UAL18021	LP	R_F14C	likelihood	1978.5	0.030959
New Pass	8922	IEPRI00AU	25-35cm	PRI103903	NA	UAL18021	LP	R_F14C	likelihood	1979	0.0391
New Pass	8922	IEPRI00AU	25-35cm	PRI103903	NA	UAL18021	LP	R_F14C	likelihood	1979.5	0.022023
New Pass	8922	IEPRI00AU	25-35cm	PRI103903	NA	UAL18021	LP	R_F14C	likelihood	1980	0.010923
New Pass	8922	IEPRI00AU	25-35cm	PRI103903	NA	UAL18021	LP	R_F14C	likelihood	1980.5	0.009761
New Pass	8922	IEPRI00AU	25-35cm	PRI103903	NA	UAL18021	LP	R_F14C	likelihood	1981	0.008699
New Pass	8922	IEPRI00AU	25-35cm	PRI103903	NA	UAL18021	LP	R_F14C	likelihood	1981.5	0.010099
New Pass	8922	IEPRI00AU	25-35cm	PRI103903	NA	UAL18021	LP	R_F14C	likelihood	1982	0.01167
New Pass	8922	IEPRI00AU	25-35cm	PRI103903	NA	UAL18021	LP	R_F14C	likelihood	1982.5	0.0022568
New Pass	8922	IEPRI00AU	25-35cm	PRI103903	NA	UAL18021	LP	R_F14C	likelihood	1983	0.00028096
New Pass	8922	IEPRI00AU	25-35cm	PRI103903	NA	UAL18021	LP	R_F14C	likelihood	1983.5	0.00015118
New Pass	8922	IEPRI00AU	25-35cm	PRI103903	NA	UAL18021	LP	R_F14C	likelihood	1984	8.443e-05
New Pass	8922	IEPRI00AU	25-35cm	PRI103903	NA	UAL18021	LP	R_F14C	likelihood	1984.5	4.897e-05
New Pass	8922	IEPRI00AU	25-35cm	PRI103903	NA	UAL18021	LP	R_F14C	likelihood	1985	2.949e-05
New Pass	8922	IEPRI00AU	25-35cm	PRI103903	NA	UAL18021	LP	R_F14C	likelihood	1985.5	1.8525e-05
New Pass	8922	IEPRI00AU	25-35cm	PRI103903	NA	UAL18021	LP	R_F14C	likelihood	1986	1.2137e-05
New Pass	8922	IEPRI00AU	25-35cm	PRI103903	NA	UAL18021	LP	R_F14C	likelihood	1986.5	8.198e-06
New Pass	8922	IEPRI00AU	25-35cm	PRI103903	NA	UAL18021	LP	R_F14C	likelihood	1987	5.643e-06
New Pass	8922	IEPRI00AU	25-35cm	PRI103903	NA	UAL18021	LP	R_F14C	likelihood	1987.5	3.833e-06
New Pass	8922	IEPRI00AU	25-35cm	PRI103903	NA	UAL18021	LP	R_F14C	likelihood	1988	2.5551e-06
New Pass	8922	IEPRI00AU	25-35cm	PRI103903	NA	UAL18021	LP	R_F14C	likelihood	1988.5	1.5969e-06
New Pass	8922	IEPRI00AU	25-35cm	PRI103903	NA	UAL18021	LP	R_F14C	likelihood	1989	9.582e-07
New Pass	8922	IEPRI00AU	25-35cm	PRI103903	NA	UAL18021	LP	R_F14C	likelihood	1989.5	6.388e-07
New Pass	8922	IEPRI00AU	25-35cm	PRI103903	NA	UAL18021	LP	R_F14C	likelihood	1990	5.323e-07
New Pass	8922	IEPRI00AU	25-35cm	PRI103903	NA	UAL18021	LP	R_F14C	likelihood	1990.5	6.388e-07
New Pass	8922	IEPRI00AU	25-35cm	PRI103903	NA	UAL18021	LP	R_F14C	likelihood	1991	1.0646e-06
New Pass	8922	IEPRI00AU	25-35cm	PRI103903	NA	UAL18021	LP	R_F14C	likelihood	1991.5	1.5969e-06
New Pass	8922	IEPRI00AU	25-35cm	PRI103903	NA	UAL18021	LP	R_F14C	likelihood	1992	1.9163e-06
New Pass	8922	IEPRI00AU	25-35cm	PRI103903	NA	UAL18021	LP	R_F14C	likelihood	1992.5	1.5969e-06
New Pass	8922	IEPRI00AU	25-35cm	PRI103903	NA	UAL18021	LP	R_F14C	likelihood	1993	7.452e-07
New Pass	8922	IEPRI00AU	25-35cm	PRI103903	NA	UAL18021	LP	R_F14C	likelihood	1993.5	2.1293e-07
New Pass	8922	IEPRI00AU	25-35cm	PRI103904	NA	UAL18022	LP	R_F14C	likelihood	1965	2.7383e-05
New Pass	8922	IEPRI00AU	25-35cm	PRI103904	NA	UAL18022	LP	R_F14C	likelihood	1965.5	0.00027528
New Pass	8922	IEPRI00AU	25-35cm	PRI103904	NA	UAL18022	LP	R_F14C	likelihood	1966	0.001909
New Pass	8922	IEPRI00AU	25-35cm	PRI103904	NA	UAL18022	LP	R_F14C	likelihood	1966.5	0.019714
New Pass	8922	IEPRI00AU	25-35cm	PRI103904	NA	UAL18022	LP	R_F14C	likelihood	1967	0.07291
New Pass	8922	IEPRI00AU	25-35cm	PRI103904	NA	UAL18022	LP	R_F14C	likelihood	1967.5	0.08144
New Pass	8922	IEPRI00AU	25-35cm	PRI103904	NA	UAL18022	LP	R_F14C	likelihood	1968	0.08861
New Pass	8922	IEPRI00AU	25-35cm	PRI103904	NA	UAL18022	LP	R_F14C	likelihood	1968.5	0.09375
New Pass	8922	IEPRI00AU	25-35cm	PRI103904	NA	UAL18022	LP	R_F14C	likelihood	1969	0.09676
New Pass	8922	IEPRI00AU	25-35cm	PRI103904	NA	UAL18022	LP	R_F14C	likelihood	1969.5	0.09016
New Pass	8922	IEPRI00AU	25-35cm	PRI103904	NA	UAL18022	LP	R_F14C	likelihood	1970	0.06416
New Pass	8922	IEPRI00AU	25-35cm	PRI103904	NA	UAL18022	LP	R_F14C	likelihood	1970.5	0.07543
New Pass	8922	IEPRI00AU	25-35cm	PRI103904	NA	UAL18022	LP	R_F14C	likelihood	1971	0.08523
New Pass	8922	IEPRI00AU	25-35cm	PRI103904	NA	UAL18022	LP	R_F14C	likelihood	1971.5	0.07732
New Pass	8922	IEPRI00AU	25-35cm	PRI103904	NA	UAL18022	LP	R_F14C	likelihood	1972	0.0683
New Pass	8922	IEPRI00AU	25-35cm	PRI103904	NA	UAL18022	LP	R_F14C	likelihood	1972.5	0.08525
New Pass	8922	IEPRI00AU	25-35cm	PRI103904	NA	UAL18022	LP	R_F14C	likelihood	1973	0.09568
New Pass	8922	IEPRI00AU	25-35cm	PRI103904	NA	UAL18022	LP	R_F14C	likelihood	1973.5	0.09388
New Pass	8922	IEPRI00AU	25-35cm	PRI103904	NA	UAL18022	LP	R_F14C	likelihood	1974	0.09151
New Pass	8922	IEPRI00AU	25-35cm	PRI103904	NA	UAL18022	LP	R_F14C	likelihood	1974.5	0.08292
New Pass	8922	IEPRI00AU	25-35cm	PRI103904	NA	UAL18022	LP	R_F14C	likelihood	1975	0.07177
New Pass	8922	IEPRI00AU	25-35cm	PRI103904	NA	UAL18022	LP	R_F14C	likelihood	1975.5	0.09588
New Pass	8922	IEPRI00AU	25-35cm	PRI103904	NA	UAL18022	LP	R_F14C	likelihood	1976	0.05101
New Pass	8922	IEPRI00AU	25-35cm	PRI103904	NA	UAL18022	LP	R_F14C	likelihood	1976.5	0.04837
New Pass	8922	IEPRI00AU	25-35cm	PRI103904	NA	UAL18022	LP	R_F14C	likelihood	1977	0.04577
New Pass	8922	IEPRI00AU	25-35cm	PRI103904	NA	UAL18022	LP	R_F14C	likelihood	1977.5	0.04183
New Pass	8922	IEPRI00AU	25-35cm	PRI103904	NA	UAL18022	LP	R_F14C	likelihood	1978	0.03804
New Pass	8922	IEPRI00AU	25-35cm	PRI103904	NA	UAL18022	LP	R_F14C	likelihood	1978.5	0.04634
New Pass	8922	IEPRI00AU	25-35cm	PRI103904	NA	UAL18022	LP	R_F14C	likelihood	1979	0.05517
New Pass	8922	IEPRI00AU	25-35cm	PRI103904	NA	UAL18022	LP	R_F14C	likelihood	1979.5	0.03566
New Pass	8922	IEPRI00AU	25-35cm	PRI103904	NA	UAL18022	LP	R_F14C	likelihood	1980	0.020419
New Pass	8922	IEPRI00AU	25-35cm	PRI103904	NA	UAL18022	LP	R_F14C	likelihood	1980.5	0.01864
New Pass	8922	IEPRI00AU	25-35cm	PRI103904	NA	UAL18022	LP	R_F14C	likelihood	1981	0.016973
New Pass	8922	IEPRI00AU	25-35cm	PRI103904	NA	UAL18022	LP	R_F14C	likelihood	1981.5	0.019162
New Pass	8922	IEPRI00AU	25-35cm	PRI103904	NA	UAL18022	LP	R_F14C	likelihood	1982	0.02154
New Pass	8922	IEPRI00AU	25-35cm	PRI103904	NA	UAL18022	LP	R_F14C	likelihood	1982.5	0.005538
New Pass	8922	IEPRI00AU	25-35cm	PRI103904	NA	UAL18022	LP	R_F14C	likelihood	1983	0.000935
New Pass	8922	IEPRI00AU	25-35cm	PRI103904	NA	UAL18022	LP	R_F14C	likelihood	1983.5	0.0005608
New Pass	8922	IEPRI00AU	25-35cm	PRI103904	NA	UAL18022	LP	R_F14C	likelihood	1984	0.0003502
New Pass	8922	IEPRI00AU	25-35cm	PRI103904	NA	UAL18022	LP	R_F14C	likelihood	1984.5	0.00022738
New Pass	8922	IEPRI00AU	25-35cm	PRI103904	NA	UAL18022	LP	R_F14C	likelihood	1985	0.00015365
New Pass	8922	IEPRI00AU	25-35cm	PRI103904	NA	UAL18022	LP	R_F14C	likelihood	1985.5	0.00010789
New Pass	8922	IEPRI00AU	25-35cm	PRI103904	NA	UAL18022	LP	R_F14C	likelihood	1986	7.837e-05
New Pass	8922	IEPRI00AU	25-35cm	PRI103904	NA	UAL18022	LP	R_F14C	likelihood	1986.5	5.825e-05
New Pass	8922	IEPRI00AU	25-35cm	PRI103904	NA	UAL18022	LP	R_F14C	likelihood	1987	4.364e-05
New Pass	8922	IEPRI00AU	25-35cm	PRI103904	NA	UAL18022	LP	R_F14C	likelihood	1987.5	3.232e-05
New Pass	8922	IEPRI00AU	25-35cm	PRI103904	NA	UAL18022	LP	R_F14C	likelihood	1988	2.3029e-05
New Pass	8922	IEPRI00AU	25-35cm	PRI103904	NA	UAL18022	LP	R_F14C	likelihood	1988.5	1.5481e-05
New Pass	8922	IEPRI00AU	25-35cm	PRI103904	NA	UAL18022	LP	R_F14C	likelihood	1989	9.676e-06
New Pass	8922	IEPRI00AU	25-35cm	PRI103904	NA	UAL18022	LP	R_F14C	likelihood	1989.5	5.999e-06
New Pass	8922	IEPRI00AU	25-35cm	PRI103904	NA	UAL18022	LP	R_F14C	likelihood	1990	4.548e-06
New Pass	8922	IEPRI00AU	25-35cm	PRI103904	NA	UAL18022	LP	R_F14C	likelihood	1990.5	4.644e-06
New Pass	8922	IEPRI00AU	25-35cm	PRI103904	NA	UAL18022	LP	R_F14C	likelihood	1991	5.709e-06
New Pass	8922	IEPRI00AU	25-35cm	PRI103904	NA	UAL18022	LP	R_F14C	likelihood	1991.5	7.063e-06
New Pass	8922	IEPRI00AU	25-35cm	PRI103904	NA	UAL18022	LP	R_F14C	likelihood	1992	7.547e-06
New Pass	8922	IEPRI00AU	25-35cm	PRI103904	NA	UAL18022	LP	R_F14C	likelihood	1992.5	6.096e-06
New Pass	8922	IEPRI00AU	25-35cm	PRI103904	NA	UAL18022	LP	R_F14C	likelihood	1993	3.193e-06
New Pass	8922	IEPRI00AU	25-35cm	PRI103904	NA	UAL18022	LP	R_F14C	likelihood	1993.5	9.676e-07
New Pass	8922	IEPRI00AU	25-35cm	PRI103904	NA	UAL18022	LP	R_F14C	likelihood	1994	9.676e-08
New Pass	8922	IEPRI00AU	25-35cm	PRI103905	NA	UAL18023	LP	R_F14C	likelihood	1964.5	5.002e-05
New Pass	8922	IEPRI00AU	25-35cm	PRI103905	NA	UAL18023	LP	R_F14C	likelihood	1965	0.009695
New Pass	8922	IEPRI00AU	25-35cm	PRI103905	NA	UAL18023	LP	R_F14C	likelihood	1965.5	0.027979
New Pass	8922	IEPRI00AU	25-35cm	PRI103905	NA	UAL18023	LP	R_F14C	likelihood	1966	0.05753
New Pass	8922	IEPRI00AU	25-35cm	PRI103905	NA	UAL18023	LP	R_F14C	likelihood	1966.5	0.08881
New Pass	8922	IEPRI00AU	25-35cm	PRI103905	NA	UAL18023	LP	R_F14C	likelihood	1967	0.05391
New Pass	8922	IEPRI00AU	25-35cm	PRI103905	NA	UAL18023	LP	R_F14C	likelihood	1967.5	0.04569
New Pass	8922	IEPRI00AU	25-35cm	PRI103905	NA	UAL18023	LP	R_F14C	likelihood	1968	0.03781
New Pass	8922	IEPRI00AU	25-35cm	PRI103905	NA	UAL18023	LP	R_F14C	likelihood	1968.5	0.030782
New Pass	8922	IEPRI00AU	25-35cm	PRI103905	NA	UAL18023	LP	R_F14C	likelihood	1969	0.024502
New Pass	8922	IEPRI00AU	25-35cm	PRI103905	NA	UAL18023	LP	R_F14C	likelihood	1969.5	0.009916
New Pass	8922	IEPRI00AU	25-35cm	PRI103905	NA	UAL18023	LP	R_F14C	likelihood	1970	0.0031413
New Pass	8922	IEPRI00AU	25-35cm	PRI103905	NA	UAL18023	LP	R_F14C	likelihood	1970.5	0.005013
New Pass	8922	IEPRI00AU	25-35cm	PRI103905	NA	UAL18023	LP	R_F14C	likelihood	1971	0.007718
New Pass	8922	IEPRI00AU	25-35cm	PRI103905	NA	UAL18023	LP	R_F14C	likelihood	1971.5	0.00543
New Pass	8922	IEPRI00AU	25-35cm	PRI103905	NA	UAL18023	LP	R_F14C	likelihood	1972	0.00373
New Pass	8922	IEPRI00AU	25-35cm	PRI103905	NA	UAL18023	LP	R_F14C	likelihood	1972.5	0.007725
New Pass	8922	IEPRI00AU	25-35cm	PRI103905	NA	UAL18023	LP	R_F14C	likelihood	1973	0.014529
New Pass	8922	IEPRI00AU	25-35cm	PRI103905	NA	UAL18023	LP	R_F14C	likelihood	1973.5	0.012515
New Pass	8922	IEPRI00AU	25-35cm	PRI103905	NA	UAL18023	LP	R_F14C	likelihood	1974	0.010715
New Pass	8922	IEPRI00AU	25-35cm	PRI103905	NA	UAL18023	LP	R_F14C	likelihood	1974.5	0.006935
New Pass	8922	IEPRI00AU	25-35cm	PRI103905	NA	UAL18023	LP	R_F14C	likelihood	1975	0.004305
New Pass	8922	IEPRI00AU	25-35cm	PRI103905	NA	UAL18023	LP	R_F14C	likelihood	1975.5	0.02679
New Pass	8922	IEPRI00AU	25-35cm	PRI103905	NA	UAL18023	LP	R_F14C	likelihood	1976	0.07221
New Pass	8922	IEPRI00AU	25-35cm	PRI103905	NA	UAL18023	LP	R_F14C	likelihood	1976.5	0.07418
New Pass	8922	IEPRI00AU	25-35cm	PRI103905	NA	UAL18023	LP	R_F14C	likelihood	1977	0.07606
New Pass	8922	IEPRI00AU	25-35cm	PRI103905	NA	UAL18023	LP	R_F14C	likelihood	1977.5	0.07879
New Pass	8922	IEPRI00AU	25-35cm	PRI103905	NA	UAL18023	LP	R_F14C	likelihood	1978	0.08125
New Pass	8922	IEPRI00AU	25-35cm	PRI103905	NA	UAL18023	LP	R_F14C	likelihood	1978.5	0.07566
New Pass	8922	IEPRI00AU	25-35cm	PRI103905	NA	UAL18023	LP	R_F14C	likelihood	1979	0.06899
New Pass	8922	IEPRI00AU	25-35cm	PRI103905	NA	UAL18023	LP	R_F14C	likelihood	1979.5	0.08269
New Pass	8922	IEPRI00AU	25-35cm	PRI103905	NA	UAL18023	LP	R_F14C	likelihood	1980	0.08875
New Pass	8922	IEPRI00AU	25-35cm	PRI103905	NA	UAL18023	LP	R_F14C	likelihood	1980.5	0.08885
New Pass	8922	IEPRI00AU	25-35cm	PRI103905	NA	UAL18023	LP	R_F14C	likelihood	1981	0.08875
New Pass	8922	IEPRI00AU	25-35cm	PRI103905	NA	UAL18023	LP	R_F14C	likelihood	1981.5	0.08884
New Pass	8922	IEPRI00AU	25-35cm	PRI103905	NA	UAL18023	LP	R_F14C	likelihood	1982	0.08859
New Pass	8922	IEPRI00AU	25-35cm	PRI103905	NA	UAL18023	LP	R_F14C	likelihood	1982.5	0.07659
New Pass	8922	IEPRI00AU	25-35cm	PRI103905	NA	UAL18023	LP	R_F14C	likelihood	1983	0.04518
New Pass	8922	IEPRI00AU	25-35cm	PRI103905	NA	UAL18023	LP	R_F14C	likelihood	1983.5	0.03897
New Pass	8922	IEPRI00AU	25-35cm	PRI103905	NA	UAL18023	LP	R_F14C	likelihood	1984	0.0344
New Pass	8922	IEPRI00AU	25-35cm	PRI103905	NA	UAL18023	LP	R_F14C	likelihood	1984.5	0.031076
New Pass	8922	IEPRI00AU	25-35cm	PRI103905	NA	UAL18023	LP	R_F14C	likelihood	1985	0.028675
New Pass	8922	IEPRI00AU	25-35cm	PRI103905	NA	UAL18023	LP	R_F14C	likelihood	1985.5	0.026908
New Pass	8922	IEPRI00AU	25-35cm	PRI103905	NA	UAL18023	LP	R_F14C	likelihood	1986	0.025511
New Pass	8922	IEPRI00AU	25-35cm	PRI103905	NA	UAL18023	LP	R_F14C	likelihood	1986.5	0.024225
New Pass	8922	IEPRI00AU	25-35cm	PRI103905	NA	UAL18023	LP	R_F14C	likelihood	1987	0.0228
New Pass	8922	IEPRI00AU	25-35cm	PRI103905	NA	UAL18023	LP	R_F14C	likelihood	1987.5	0.021006
New Pass	8922	IEPRI00AU	25-35cm	PRI103905	NA	UAL18023	LP	R_F14C	likelihood	1988	0.018683
New Pass	8922	IEPRI00AU	25-35cm	PRI103905	NA	UAL18023	LP	R_F14C	likelihood	1988.5	0.015799
New Pass	8922	IEPRI00AU	25-35cm	PRI103905	NA	UAL18023	LP	R_F14C	likelihood	1989	0.012502
New Pass	8922	IEPRI00AU	25-35cm	PRI103905	NA	UAL18023	LP	R_F14C	likelihood	1989.5	0.008927
New Pass	8922	IEPRI00AU	25-35cm	PRI103905	NA	UAL18023	LP	R_F14C	likelihood	1990	0.005934
New Pass	8922	IEPRI00AU	25-35cm	PRI103905	NA	UAL18023	LP	R_F14C	likelihood	1990.5	0.004008
New Pass	8922	IEPRI00AU	25-35cm	PRI103905	NA	UAL18023	LP	R_F14C	likelihood	1991	0.002885
New Pass	8922	IEPRI00AU	25-35cm	PRI103905	NA	UAL18023	LP	R_F14C	likelihood	1991.5	0.0021992
New Pass	8922	IEPRI00AU	25-35cm	PRI103905	NA	UAL18023	LP	R_F14C	likelihood	1992	0.001712
New Pass	8922	IEPRI00AU	25-35cm	PRI103905	NA	UAL18023	LP	R_F14C	likelihood	1992.5	0.001298
New Pass	8922	IEPRI00AU	25-35cm	PRI103905	NA	UAL18023	LP	R_F14C	likelihood	1993	0.0009007
New Pass	8922	IEPRI00AU	25-35cm	PRI103905	NA	UAL18023	LP	R_F14C	likelihood	1993.5	0.0005334
New Pass	8922	IEPRI00AU	25-35cm	PRI103905	NA	UAL18023	LP	R_F14C	likelihood	1994	0.00026095
New Pass	8922	IEPRI00AU	25-35cm	PRI103905	NA	UAL18023	LP	R_F14C	likelihood	1994.5	0.00010644
New Pass	8922	IEPRI00AU	25-35cm	PRI103905	NA	UAL18023	LP	R_F14C	likelihood	1995	3.909e-05
New Pass	8922	IEPRI00AU	25-35cm	PRI103905	NA	UAL18023	LP	R_F14C	likelihood	1995.5	1.4305e-05
New Pass	8922	IEPRI00AU	25-35cm	PRI103905	NA	UAL18023	LP	R_F14C	likelihood	1996	5.242e-06
New Pass	8922	IEPRI00AU	25-35cm	PRI103905	NA	UAL18023	LP	R_F14C	likelihood	1996.5	1.8658e-06
New Pass	8922	IEPRI00AU	25-35cm	PRI103905	NA	UAL18023	LP	R_F14C	likelihood	1997	6.219e-07
New Pass	8922	IEPRI00AU	25-35cm	PRI103905	NA	UAL18023	LP	R_F14C	likelihood	1997.5	1.777e-07
New Pass	8922	IEPRI00AU	25-35cm	PRI103905	NA	UAL18023	LP	R_F14C	likelihood	1998	8.885e-08
New Pass	8923	IEPRI00AV	15-25cm	PRI103906	NA	UAL20232	LP	R_F14C	likelihood	1965.5	6.579e-07
New Pass	8923	IEPRI00AV	15-25cm	PRI103906	NA	UAL20232	LP	R_F14C	likelihood	1966	1.1842e-05
New Pass	8923	IEPRI00AV	15-25cm	PRI103906	NA	UAL20232	LP	R_F14C	likelihood	1966.5	0.0005862
New Pass	8923	IEPRI00AV	15-25cm	PRI103906	NA	UAL20232	LP	R_F14C	likelihood	1967	0.011845
New Pass	8923	IEPRI00AV	15-25cm	PRI103906	NA	UAL20232	LP	R_F14C	likelihood	1967.5	0.017515
New Pass	8923	IEPRI00AV	15-25cm	PRI103906	NA	UAL20232	LP	R_F14C	likelihood	1968	0.025316
New Pass	8923	IEPRI00AV	15-25cm	PRI103906	NA	UAL20232	LP	R_F14C	likelihood	1968.5	0.03536
New Pass	8923	IEPRI00AV	15-25cm	PRI103906	NA	UAL20232	LP	R_F14C	likelihood	1969	0.04835
New Pass	8923	IEPRI00AV	15-25cm	PRI103906	NA	UAL20232	LP	R_F14C	likelihood	1969.5	0.11571
New Pass	8923	IEPRI00AV	15-25cm	PRI103906	NA	UAL20232	LP	R_F14C	likelihood	1970	0.2193
New Pass	8923	IEPRI00AV	15-25cm	PRI103906	NA	UAL20232	LP	R_F14C	likelihood	1970.5	0.17668
New Pass	8923	IEPRI00AV	15-25cm	PRI103906	NA	UAL20232	LP	R_F14C	likelihood	1971	0.13756
New Pass	8923	IEPRI00AV	15-25cm	PRI103906	NA	UAL20232	LP	R_F14C	likelihood	1971.5	0.16935
New Pass	8923	IEPRI00AV	15-25cm	PRI103906	NA	UAL20232	LP	R_F14C	likelihood	1972	0.20376
New Pass	8923	IEPRI00AV	15-25cm	PRI103906	NA	UAL20232	LP	R_F14C	likelihood	1972.5	0.13748
New Pass	8923	IEPRI00AV	15-25cm	PRI103906	NA	UAL20232	LP	R_F14C	likelihood	1973	0.08461
New Pass	8923	IEPRI00AV	15-25cm	PRI103906	NA	UAL20232	LP	R_F14C	likelihood	1973.5	0.09638
New Pass	8923	IEPRI00AV	15-25cm	PRI103906	NA	UAL20232	LP	R_F14C	likelihood	1974	0.10915
New Pass	8923	IEPRI00AV	15-25cm	PRI103906	NA	UAL20232	LP	R_F14C	likelihood	1974.5	0.14713
New Pass	8923	IEPRI00AV	15-25cm	PRI103906	NA	UAL20232	LP	R_F14C	likelihood	1975	0.19063
New Pass	8923	IEPRI00AV	15-25cm	PRI103906	NA	UAL20232	LP	R_F14C	likelihood	1975.5	0.04305
New Pass	8923	IEPRI00AV	15-25cm	PRI103906	NA	UAL20232	LP	R_F14C	likelihood	1976	0.004382
New Pass	8923	IEPRI00AV	15-25cm	PRI103906	NA	UAL20232	LP	R_F14C	likelihood	1976.5	0.00385
New Pass	8923	IEPRI00AV	15-25cm	PRI103906	NA	UAL20232	LP	R_F14C	likelihood	1977	0.003377
New Pass	8923	IEPRI00AV	15-25cm	PRI103906	NA	UAL20232	LP	R_F14C	likelihood	1977.5	0.0027428
New Pass	8923	IEPRI00AV	15-25cm	PRI103906	NA	UAL20232	LP	R_F14C	likelihood	1978	0.0022182
New Pass	8923	IEPRI00AV	15-25cm	PRI103906	NA	UAL20232	LP	R_F14C	likelihood	1978.5	0.003476
New Pass	8923	IEPRI00AV	15-25cm	PRI103906	NA	UAL20232	LP	R_F14C	likelihood	1979	0.00534
New Pass	8923	IEPRI00AV	15-25cm	PRI103906	NA	UAL20232	LP	R_F14C	likelihood	1979.5	0.0019277
New Pass	8923	IEPRI00AV	15-25cm	PRI103906	NA	UAL20232	LP	R_F14C	likelihood	1980	0.0006265
New Pass	8923	IEPRI00AV	15-25cm	PRI103906	NA	UAL20232	LP	R_F14C	likelihood	1980.5	0.0005274
New Pass	8923	IEPRI00AV	15-25cm	PRI103906	NA	UAL20232	LP	R_F14C	likelihood	1981	0.000443
New Pass	8923	IEPRI00AV	15-25cm	PRI103906	NA	UAL20232	LP	R_F14C	likelihood	1981.5	0.0005555
New Pass	8923	IEPRI00AV	15-25cm	PRI103906	NA	UAL20232	LP	R_F14C	likelihood	1982	0.0006939
New Pass	8923	IEPRI00AV	15-25cm	PRI103906	NA	UAL20232	LP	R_F14C	likelihood	1982.5	6.404e-05
New Pass	8923	IEPRI00AV	15-25cm	PRI103906	NA	UAL20232	LP	R_F14C	likelihood	1983	4.167e-06
New Pass	8923	IEPRI00AV	15-25cm	PRI103906	NA	UAL20232	LP	R_F14C	likelihood	1983.5	1.7544e-06
New Pass	8923	IEPRI00AV	15-25cm	PRI103906	NA	UAL20232	LP	R_F14C	likelihood	1984	8.772e-07
New Pass	8923	IEPRI00AV	15-25cm	PRI103906	NA	UAL20232	LP	R_F14C	likelihood	1984.5	4.386e-07
New Pass	8923	IEPRI00AV	15-25cm	PRI103906	NA	UAL20232	LP	R_F14C	likelihood	1985	2.193e-07
New Pass	8923	IEPRI00AV	15-25cm	PRI103907	NA	UAL20231	LP	R_F14C	likelihood	1965	6.991e-05
New Pass	8923	IEPRI00AV	15-25cm	PRI103907	NA	UAL20231	LP	R_F14C	likelihood	1965.5	0.0004913
New Pass	8923	IEPRI00AV	15-25cm	PRI103907	NA	UAL20231	LP	R_F14C	likelihood	1966	0.0025602
New Pass	8923	IEPRI00AV	15-25cm	PRI103907	NA	UAL20231	LP	R_F14C	likelihood	1966.5	0.019528
New Pass	8923	IEPRI00AV	15-25cm	PRI103907	NA	UAL20231	LP	R_F14C	likelihood	1967	0.06541
New Pass	8923	IEPRI00AV	15-25cm	PRI103907	NA	UAL20231	LP	R_F14C	likelihood	1967.5	0.07331
New Pass	8923	IEPRI00AV	15-25cm	PRI103907	NA	UAL20231	LP	R_F14C	likelihood	1968	0.08045
New Pass	8923	IEPRI00AV	15-25cm	PRI103907	NA	UAL20231	LP	R_F14C	likelihood	1968.5	0.08625
New Pass	8923	IEPRI00AV	15-25cm	PRI103907	NA	UAL20231	LP	R_F14C	likelihood	1969	0.09066
New Pass	8923	IEPRI00AV	15-25cm	PRI103907	NA	UAL20231	LP	R_F14C	likelihood	1969.5	0.09281
New Pass	8923	IEPRI00AV	15-25cm	PRI103907	NA	UAL20231	LP	R_F14C	likelihood	1970	0.07655
New Pass	8923	IEPRI00AV	15-25cm	PRI103907	NA	UAL20231	LP	R_F14C	likelihood	1970.5	0.08453
New Pass	8923	IEPRI00AV	15-25cm	PRI103907	NA	UAL20231	LP	R_F14C	likelihood	1971	0.09042
New Pass	8923	IEPRI00AV	15-25cm	PRI103907	NA	UAL20231	LP	R_F14C	likelihood	1971.5	0.08575
New Pass	8923	IEPRI00AV	15-25cm	PRI103907	NA	UAL20231	LP	R_F14C	likelihood	1972	0.07961
New Pass	8923	IEPRI00AV	15-25cm	PRI103907	NA	UAL20231	LP	R_F14C	likelihood	1972.5	0.09043
New Pass	8923	IEPRI00AV	15-25cm	PRI103907	NA	UAL20231	LP	R_F14C	likelihood	1973	0.09434
New Pass	8923	IEPRI00AV	15-25cm	PRI103907	NA	UAL20231	LP	R_F14C	likelihood	1973.5	0.09409
New Pass	8923	IEPRI00AV	15-25cm	PRI103907	NA	UAL20231	LP	R_F14C	likelihood	1974	0.09335
New Pass	8923	IEPRI00AV	15-25cm	PRI103907	NA	UAL20231	LP	R_F14C	likelihood	1974.5	0.08914
New Pass	8923	IEPRI00AV	15-25cm	PRI103907	NA	UAL20231	LP	R_F14C	likelihood	1975	0.08206
New Pass	8923	IEPRI00AV	15-25cm	PRI103907	NA	UAL20231	LP	R_F14C	likelihood	1975.5	0.08917
New Pass	8923	IEPRI00AV	15-25cm	PRI103907	NA	UAL20231	LP	R_F14C	likelihood	1976	0.04632
New Pass	8923	IEPRI00AV	15-25cm	PRI103907	NA	UAL20231	LP	R_F14C	likelihood	1976.5	0.04408
New Pass	8923	IEPRI00AV	15-25cm	PRI103907	NA	UAL20231	LP	R_F14C	likelihood	1977	0.04187
New Pass	8923	IEPRI00AV	15-25cm	PRI103907	NA	UAL20231	LP	R_F14C	likelihood	1977.5	0.03852
New Pass	8923	IEPRI00AV	15-25cm	PRI103907	NA	UAL20231	LP	R_F14C	likelihood	1978	0.0353
New Pass	8923	IEPRI00AV	15-25cm	PRI103907	NA	UAL20231	LP	R_F14C	likelihood	1978.5	0.04235
New Pass	8923	IEPRI00AV	15-25cm	PRI103907	NA	UAL20231	LP	R_F14C	likelihood	1979	0.04988
New Pass	8923	IEPRI00AV	15-25cm	PRI103907	NA	UAL20231	LP	R_F14C	likelihood	1979.5	0.03328
New Pass	8923	IEPRI00AV	15-25cm	PRI103907	NA	UAL20231	LP	R_F14C	likelihood	1980	0.020148
New Pass	8923	IEPRI00AV	15-25cm	PRI103907	NA	UAL20231	LP	R_F14C	likelihood	1980.5	0.01858
New Pass	8923	IEPRI00AV	15-25cm	PRI103907	NA	UAL20231	LP	R_F14C	likelihood	1981	0.017098
New Pass	8923	IEPRI00AV	15-25cm	PRI103907	NA	UAL20231	LP	R_F14C	likelihood	1981.5	0.019041
New Pass	8923	IEPRI00AV	15-25cm	PRI103907	NA	UAL20231	LP	R_F14C	likelihood	1982	0.021131
New Pass	8923	IEPRI00AV	15-25cm	PRI103907	NA	UAL20231	LP	R_F14C	likelihood	1982.5	0.006415
New Pass	8923	IEPRI00AV	15-25cm	PRI103907	NA	UAL20231	LP	R_F14C	likelihood	1983	0.0013901
New Pass	8923	IEPRI00AV	15-25cm	PRI103907	NA	UAL20231	LP	R_F14C	likelihood	1983.5	0.0009164
New Pass	8923	IEPRI00AV	15-25cm	PRI103907	NA	UAL20231	LP	R_F14C	likelihood	1984	0.0006322
New Pass	8923	IEPRI00AV	15-25cm	PRI103907	NA	UAL20231	LP	R_F14C	likelihood	1984.5	0.0004558
New Pass	8923	IEPRI00AV	15-25cm	PRI103907	NA	UAL20231	LP	R_F14C	likelihood	1985	0.0003426
New Pass	8923	IEPRI00AV	15-25cm	PRI103907	NA	UAL20231	LP	R_F14C	likelihood	1985.5	0.00026736
New Pass	8923	IEPRI00AV	15-25cm	PRI103907	NA	UAL20231	LP	R_F14C	likelihood	1986	0.000215
New Pass	8923	IEPRI00AV	15-25cm	PRI103907	NA	UAL20231	LP	R_F14C	likelihood	1986.5	0.00017613
New Pass	8923	IEPRI00AV	15-25cm	PRI103907	NA	UAL20231	LP	R_F14C	likelihood	1987	0.00014462
New Pass	8923	IEPRI00AV	15-25cm	PRI103907	NA	UAL20231	LP	R_F14C	likelihood	1987.5	0.00011679
New Pass	8923	IEPRI00AV	15-25cm	PRI103907	NA	UAL20231	LP	R_F14C	likelihood	1988	9.066e-05
New Pass	8923	IEPRI00AV	15-25cm	PRI103907	NA	UAL20231	LP	R_F14C	likelihood	1988.5	6.632e-05
New Pass	8923	IEPRI00AV	15-25cm	PRI103907	NA	UAL20231	LP	R_F14C	likelihood	1989	4.491e-05
New Pass	8923	IEPRI00AV	15-25cm	PRI103907	NA	UAL20231	LP	R_F14C	likelihood	1989.5	2.868e-05
New Pass	8923	IEPRI00AV	15-25cm	PRI103907	NA	UAL20231	LP	R_F14C	likelihood	1990	1.9623e-05
New Pass	8923	IEPRI00AV	15-25cm	PRI103907	NA	UAL20231	LP	R_F14C	likelihood	1990.5	1.5944e-05
New Pass	8923	IEPRI00AV	15-25cm	PRI103907	NA	UAL20231	LP	R_F14C	likelihood	1991	1.5378e-05
New Pass	8923	IEPRI00AV	15-25cm	PRI103907	NA	UAL20231	LP	R_F14C	likelihood	1991.5	1.5661e-05
New Pass	8923	IEPRI00AV	15-25cm	PRI103907	NA	UAL20231	LP	R_F14C	likelihood	1992	1.4906e-05
New Pass	8923	IEPRI00AV	15-25cm	PRI103907	NA	UAL20231	LP	R_F14C	likelihood	1992.5	1.1793e-05
New Pass	8923	IEPRI00AV	15-25cm	PRI103907	NA	UAL20231	LP	R_F14C	likelihood	1993	6.698e-06
New Pass	8923	IEPRI00AV	15-25cm	PRI103907	NA	UAL20231	LP	R_F14C	likelihood	1993.5	2.4529e-06
New Pass	8923	IEPRI00AV	15-25cm	PRI103907	NA	UAL20231	LP	R_F14C	likelihood	1994	5.66e-07
New Pass	8923	IEPRI00AV	15-25cm	PRI103907	NA	UAL20231	LP	R_F14C	likelihood	1994.5	9.434e-08
New Pass	8923	IEPRI00AV	15-25cm	PRI103908	NA	UAL20233	LP	R_F14C	likelihood	1964	8.564e-08
New Pass	8923	IEPRI00AV	15-25cm	PRI103908	NA	UAL20233	LP	R_F14C	likelihood	1964.5	0.00015048
New Pass	8923	IEPRI00AV	15-25cm	PRI103908	NA	UAL20233	LP	R_F14C	likelihood	1965	0.017256
New Pass	8923	IEPRI00AV	15-25cm	PRI103908	NA	UAL20233	LP	R_F14C	likelihood	1965.5	0.04183
New Pass	8923	IEPRI00AV	15-25cm	PRI103908	NA	UAL20233	LP	R_F14C	likelihood	1966	0.0722
New Pass	8923	IEPRI00AV	15-25cm	PRI103908	NA	UAL20233	LP	R_F14C	likelihood	1966.5	0.08369
New Pass	8923	IEPRI00AV	15-25cm	PRI103908	NA	UAL20233	LP	R_F14C	likelihood	1967	0.03805
New Pass	8923	IEPRI00AV	15-25cm	PRI103908	NA	UAL20233	LP	R_F14C	likelihood	1967.5	0.030804
New Pass	8923	IEPRI00AV	15-25cm	PRI103908	NA	UAL20233	LP	R_F14C	likelihood	1968	0.024349
New Pass	8923	IEPRI00AV	15-25cm	PRI103908	NA	UAL20233	LP	R_F14C	likelihood	1968.5	0.018962
New Pass	8923	IEPRI00AV	15-25cm	PRI103908	NA	UAL20233	LP	R_F14C	likelihood	1969	0.014438
New Pass	8923	IEPRI00AV	15-25cm	PRI103908	NA	UAL20233	LP	R_F14C	likelihood	1969.5	0.00505
New Pass	8923	IEPRI00AV	15-25cm	PRI103908	NA	UAL20233	LP	R_F14C	likelihood	1970	0.0013821
New Pass	8923	IEPRI00AV	15-25cm	PRI103908	NA	UAL20233	LP	R_F14C	likelihood	1970.5	0.0023324
New Pass	8923	IEPRI00AV	15-25cm	PRI103908	NA	UAL20233	LP	R_F14C	likelihood	1971	0.003797
New Pass	8923	IEPRI00AV	15-25cm	PRI103908	NA	UAL20233	LP	R_F14C	likelihood	1971.5	0.002552
New Pass	8923	IEPRI00AV	15-25cm	PRI103908	NA	UAL20233	LP	R_F14C	likelihood	1972	0.0016742
New Pass	8923	IEPRI00AV	15-25cm	PRI103908	NA	UAL20233	LP	R_F14C	likelihood	1972.5	0.003801
New Pass	8923	IEPRI00AV	15-25cm	PRI103908	NA	UAL20233	LP	R_F14C	likelihood	1973	0.007834
New Pass	8923	IEPRI00AV	15-25cm	PRI103908	NA	UAL20233	LP	R_F14C	likelihood	1973.5	0.006595
New Pass	8923	IEPRI00AV	15-25cm	PRI103908	NA	UAL20233	LP	R_F14C	likelihood	1974	0.005519
New Pass	8923	IEPRI00AV	15-25cm	PRI103908	NA	UAL20233	LP	R_F14C	likelihood	1974.5	0.003363
New Pass	8923	IEPRI00AV	15-25cm	PRI103908	NA	UAL20233	LP	R_F14C	likelihood	1975	0.0019662
New Pass	8923	IEPRI00AV	15-25cm	PRI103908	NA	UAL20233	LP	R_F14C	likelihood	1975.5	0.016055
New Pass	8923	IEPRI00AV	15-25cm	PRI103908	NA	UAL20233	LP	R_F14C	likelihood	1976	0.05666
New Pass	8923	IEPRI00AV	15-25cm	PRI103908	NA	UAL20233	LP	R_F14C	likelihood	1976.5	0.05896
New Pass	8923	IEPRI00AV	15-25cm	PRI103908	NA	UAL20233	LP	R_F14C	likelihood	1977	0.06124
New Pass	8923	IEPRI00AV	15-25cm	PRI103908	NA	UAL20233	LP	R_F14C	likelihood	1977.5	0.06472
New Pass	8923	IEPRI00AV	15-25cm	PRI103908	NA	UAL20233	LP	R_F14C	likelihood	1978	0.06809
New Pass	8923	IEPRI00AV	15-25cm	PRI103908	NA	UAL20233	LP	R_F14C	likelihood	1978.5	0.06074
New Pass	8923	IEPRI00AV	15-25cm	PRI103908	NA	UAL20233	LP	R_F14C	likelihood	1979	0.05306
New Pass	8923	IEPRI00AV	15-25cm	PRI103908	NA	UAL20233	LP	R_F14C	likelihood	1979.5	0.07021
New Pass	8923	IEPRI00AV	15-25cm	PRI103908	NA	UAL20233	LP	R_F14C	likelihood	1980	0.08316
New Pass	8923	IEPRI00AV	15-25cm	PRI103908	NA	UAL20233	LP	R_F14C	likelihood	1980.5	0.08446
New Pass	8923	IEPRI00AV	15-25cm	PRI103908	NA	UAL20233	LP	R_F14C	likelihood	1981	0.08558
New Pass	8923	IEPRI00AV	15-25cm	PRI103908	NA	UAL20233	LP	R_F14C	likelihood	1981.5	0.08409
New Pass	8923	IEPRI00AV	15-25cm	PRI103908	NA	UAL20233	LP	R_F14C	likelihood	1982	0.0823
New Pass	8923	IEPRI00AV	15-25cm	PRI103908	NA	UAL20233	LP	R_F14C	likelihood	1982.5	0.08564
New Pass	8923	IEPRI00AV	15-25cm	PRI103908	NA	UAL20233	LP	R_F14C	likelihood	1983	0.06074
New Pass	8923	IEPRI00AV	15-25cm	PRI103908	NA	UAL20233	LP	R_F14C	likelihood	1983.5	0.05469
New Pass	8923	IEPRI00AV	15-25cm	PRI103908	NA	UAL20233	LP	R_F14C	likelihood	1984	0.0501
New Pass	8923	IEPRI00AV	15-25cm	PRI103908	NA	UAL20233	LP	R_F14C	likelihood	1984.5	0.04675
New Pass	8923	IEPRI00AV	15-25cm	PRI103908	NA	UAL20233	LP	R_F14C	likelihood	1985	0.04436
New Pass	8923	IEPRI00AV	15-25cm	PRI103908	NA	UAL20233	LP	R_F14C	likelihood	1985.5	0.04265
New Pass	8923	IEPRI00AV	15-25cm	PRI103908	NA	UAL20233	LP	R_F14C	likelihood	1986	0.04131
New Pass	8923	IEPRI00AV	15-25cm	PRI103908	NA	UAL20233	LP	R_F14C	likelihood	1986.5	0.04002
New Pass	8923	IEPRI00AV	15-25cm	PRI103908	NA	UAL20233	LP	R_F14C	likelihood	1987	0.03841
New Pass	8923	IEPRI00AV	15-25cm	PRI103908	NA	UAL20233	LP	R_F14C	likelihood	1987.5	0.03615
New Pass	8923	IEPRI00AV	15-25cm	PRI103908	NA	UAL20233	LP	R_F14C	likelihood	1988	0.03297
New Pass	8923	IEPRI00AV	15-25cm	PRI103908	NA	UAL20233	LP	R_F14C	likelihood	1988.5	0.028735
New Pass	8923	IEPRI00AV	15-25cm	PRI103908	NA	UAL20233	LP	R_F14C	likelihood	1989	0.023578
New Pass	8923	IEPRI00AV	15-25cm	PRI103908	NA	UAL20233	LP	R_F14C	likelihood	1989.5	0.017483
New Pass	8923	IEPRI00AV	15-25cm	PRI103908	NA	UAL20233	LP	R_F14C	likelihood	1990	0.011896
New Pass	8923	IEPRI00AV	15-25cm	PRI103908	NA	UAL20233	LP	R_F14C	likelihood	1990.5	0.008026
New Pass	8923	IEPRI00AV	15-25cm	PRI103908	NA	UAL20233	LP	R_F14C	likelihood	1991	0.00566
New Pass	8923	IEPRI00AV	15-25cm	PRI103908	NA	UAL20233	LP	R_F14C	likelihood	1991.5	0.004206
New Pass	8923	IEPRI00AV	15-25cm	PRI103908	NA	UAL20233	LP	R_F14C	likelihood	1992	0.00322
New Pass	8923	IEPRI00AV	15-25cm	PRI103908	NA	UAL20233	LP	R_F14C	likelihood	1992.5	0.0024491
New Pass	8923	IEPRI00AV	15-25cm	PRI103908	NA	UAL20233	LP	R_F14C	likelihood	1993	0.0017613
New Pass	8923	IEPRI00AV	15-25cm	PRI103908	NA	UAL20233	LP	R_F14C	likelihood	1993.5	0.0011284
New Pass	8923	IEPRI00AV	15-25cm	PRI103908	NA	UAL20233	LP	R_F14C	likelihood	1994	0.0006228
New Pass	8923	IEPRI00AV	15-25cm	PRI103908	NA	UAL20233	LP	R_F14C	likelihood	1994.5	0.0002965
New Pass	8923	IEPRI00AV	15-25cm	PRI103908	NA	UAL20233	LP	R_F14C	likelihood	1995	0.00012864
New Pass	8923	IEPRI00AV	15-25cm	PRI103908	NA	UAL20233	LP	R_F14C	likelihood	1995.5	5.447e-05
New Pass	8923	IEPRI00AV	15-25cm	PRI103908	NA	UAL20233	LP	R_F14C	likelihood	1996	2.2353e-05
New Pass	8923	IEPRI00AV	15-25cm	PRI103908	NA	UAL20233	LP	R_F14C	likelihood	1996.5	8.736e-06
New Pass	8923	IEPRI00AV	15-25cm	PRI103908	NA	UAL20233	LP	R_F14C	likelihood	1997	3.254e-06
New Pass	8923	IEPRI00AV	15-25cm	PRI103908	NA	UAL20233	LP	R_F14C	likelihood	1997.5	1.199e-06
New Pass	8923	IEPRI00AV	15-25cm	PRI103908	NA	UAL20233	LP	R_F14C	likelihood	1998	4.282e-07
New Pass	8923	IEPRI00AV	15-25cm	PRI103908	NA	UAL20233	LP	R_F14C	likelihood	1998.5	1.7129e-07
New Pass	8923	IEPRI00AV	15-25cm	PRI103908	NA	UAL20233	LP	R_F14C	likelihood	1999	8.564e-08
New Pass	8924	IEPRI00AX	15-25cm	PRI103909	NA	UAL20436	LP	R_F14C	likelihood	1962	3.0349e-07
New Pass	8924	IEPRI00AX	15-25cm	PRI103909	NA	UAL20436	LP	R_F14C	likelihood	1962.5	0.0010231
New Pass	8924	IEPRI00AX	15-25cm	PRI103909	NA	UAL20436	LP	R_F14C	likelihood	1963	0.07352
New Pass	8924	IEPRI00AX	15-25cm	PRI103909	NA	UAL20436	LP	R_F14C	likelihood	1963.5	0.12781
New Pass	8924	IEPRI00AX	15-25cm	PRI103909	NA	UAL20436	LP	R_F14C	likelihood	1964	0.04002
New Pass	8924	IEPRI00AX	15-25cm	PRI103909	NA	UAL20436	LP	R_F14C	likelihood	1964.5	0.0005877
New Pass	8924	IEPRI00AX	15-25cm	PRI103909	NA	UAL20436	LP	R_F14C	likelihood	1965	3.0349e-07
New Pass	8924	IEPRI00AX	15-25cm	PRI103909	NA	UAL20436	LP	R_F14C	likelihood	1990	1.5174e-07
New Pass	8924	IEPRI00AX	15-25cm	PRI103909	NA	UAL20436	LP	R_F14C	likelihood	1990.5	1.9727e-06
New Pass	8924	IEPRI00AX	15-25cm	PRI103909	NA	UAL20436	LP	R_F14C	likelihood	1991	3.0046e-05
New Pass	8924	IEPRI00AX	15-25cm	PRI103909	NA	UAL20436	LP	R_F14C	likelihood	1991.5	0.00022337
New Pass	8924	IEPRI00AX	15-25cm	PRI103909	NA	UAL20436	LP	R_F14C	likelihood	1992	0.0008376
New Pass	8924	IEPRI00AX	15-25cm	PRI103909	NA	UAL20436	LP	R_F14C	likelihood	1992.5	0.001773
New Pass	8924	IEPRI00AX	15-25cm	PRI103909	NA	UAL20436	LP	R_F14C	likelihood	1993	0.0022605
New Pass	8924	IEPRI00AX	15-25cm	PRI103909	NA	UAL20436	LP	R_F14C	likelihood	1993.5	0.0018185
New Pass	8924	IEPRI00AX	15-25cm	PRI103909	NA	UAL20436	LP	R_F14C	likelihood	1994	0.0010102
New Pass	8924	IEPRI00AX	15-25cm	PRI103909	NA	UAL20436	LP	R_F14C	likelihood	1994.5	0.0004293
New Pass	8924	IEPRI00AX	15-25cm	PRI103909	NA	UAL20436	LP	R_F14C	likelihood	1995	0.00017891
New Pass	8924	IEPRI00AX	15-25cm	PRI103909	NA	UAL20436	LP	R_F14C	likelihood	1995.5	0.00010971
New Pass	8924	IEPRI00AX	15-25cm	PRI103909	NA	UAL20436	LP	R_F14C	likelihood	1996	0.00014067
New Pass	8924	IEPRI00AX	15-25cm	PRI103909	NA	UAL20436	LP	R_F14C	likelihood	1996.5	0.00027557
New Pass	8924	IEPRI00AX	15-25cm	PRI103909	NA	UAL20436	LP	R_F14C	likelihood	1997	0.0005284
New Pass	8924	IEPRI00AX	15-25cm	PRI103909	NA	UAL20436	LP	R_F14C	likelihood	1997.5	0.0009873
New Pass	8924	IEPRI00AX	15-25cm	PRI103909	NA	UAL20436	LP	R_F14C	likelihood	1998	0.001792
New Pass	8924	IEPRI00AX	15-25cm	PRI103909	NA	UAL20436	LP	R_F14C	likelihood	1998.5	0.0031524
New Pass	8924	IEPRI00AX	15-25cm	PRI103909	NA	UAL20436	LP	R_F14C	likelihood	1999	0.005364
New Pass	8924	IEPRI00AX	15-25cm	PRI103909	NA	UAL20436	LP	R_F14C	likelihood	1999.5	0.008812
New Pass	8924	IEPRI00AX	15-25cm	PRI103909	NA	UAL20436	LP	R_F14C	likelihood	2000	0.01396
New Pass	8924	IEPRI00AX	15-25cm	PRI103909	NA	UAL20436	LP	R_F14C	likelihood	2000.5	0.0213
New Pass	8924	IEPRI00AX	15-25cm	PRI103909	NA	UAL20436	LP	R_F14C	likelihood	2001	0.031271
New Pass	8924	IEPRI00AX	15-25cm	PRI103909	NA	UAL20436	LP	R_F14C	likelihood	2001.5	0.04413
New Pass	8924	IEPRI00AX	15-25cm	PRI103909	NA	UAL20436	LP	R_F14C	likelihood	2002	0.05983
New Pass	8924	IEPRI00AX	15-25cm	PRI103909	NA	UAL20436	LP	R_F14C	likelihood	2002.5	0.07783
New Pass	8924	IEPRI00AX	15-25cm	PRI103909	NA	UAL20436	LP	R_F14C	likelihood	2003	0.09709
New Pass	8924	IEPRI00AX	15-25cm	PRI103909	NA	UAL20436	LP	R_F14C	likelihood	2003.5	0.11603
New Pass	8924	IEPRI00AX	15-25cm	PRI103909	NA	UAL20436	LP	R_F14C	likelihood	2004	0.13274
New Pass	8924	IEPRI00AX	15-25cm	PRI103909	NA	UAL20436	LP	R_F14C	likelihood	2004.5	0.14521
New Pass	8924	IEPRI00AX	15-25cm	PRI103909	NA	UAL20436	LP	R_F14C	likelihood	2005	0.15175
New Pass	8924	IEPRI00AX	15-25cm	PRI103909	NA	UAL20436	LP	R_F14C	likelihood	2005.5	0.15131
New Pass	8924	IEPRI00AX	15-25cm	PRI103909	NA	UAL20436	LP	R_F14C	likelihood	2006	0.14379
New Pass	8924	IEPRI00AX	15-25cm	PRI103909	NA	UAL20436	LP	R_F14C	likelihood	2006.5	0.13004
New Pass	8924	IEPRI00AX	15-25cm	PRI103909	NA	UAL20436	LP	R_F14C	likelihood	2007	0.11175
New Pass	8924	IEPRI00AX	15-25cm	PRI103909	NA	UAL20436	LP	R_F14C	likelihood	2007.5	0.09108
New Pass	8924	IEPRI00AX	15-25cm	PRI103909	NA	UAL20436	LP	R_F14C	likelihood	2008	0.07028
New Pass	8924	IEPRI00AX	15-25cm	PRI103909	NA	UAL20436	LP	R_F14C	likelihood	2008.5	0.05123
New Pass	8924	IEPRI00AX	15-25cm	PRI103909	NA	UAL20436	LP	R_F14C	likelihood	2009	0.03518
New Pass	8924	IEPRI00AX	15-25cm	PRI103909	NA	UAL20436	LP	R_F14C	likelihood	2009.5	0.022693
New Pass	8924	IEPRI00AX	15-25cm	PRI103909	NA	UAL20436	LP	R_F14C	likelihood	2010	0.013707
New Pass	8924	IEPRI00AX	15-25cm	PRI103909	NA	UAL20436	LP	R_F14C	likelihood	2010.5	0.007723
New Pass	8924	IEPRI00AX	15-25cm	PRI103909	NA	UAL20436	LP	R_F14C	likelihood	2011	0.004041
New Pass	8924	IEPRI00AX	15-25cm	PRI103909	NA	UAL20436	LP	R_F14C	likelihood	2011.5	0.0019543
New Pass	8924	IEPRI00AX	15-25cm	PRI103909	NA	UAL20436	LP	R_F14C	likelihood	2012	0.0008684
New Pass	8924	IEPRI00AX	15-25cm	PRI103909	NA	UAL20436	LP	R_F14C	likelihood	2012.5	0.0003525
New Pass	8924	IEPRI00AX	15-25cm	PRI103909	NA	UAL20436	LP	R_F14C	likelihood	2013	0.00012959
New Pass	8924	IEPRI00AX	15-25cm	PRI103909	NA	UAL20436	LP	R_F14C	likelihood	2013.5	4.294e-05
New Pass	8924	IEPRI00AX	15-25cm	PRI103909	NA	UAL20436	LP	R_F14C	likelihood	2014	1.2595e-05
New Pass	8924	IEPRI00AX	15-25cm	PRI103909	NA	UAL20436	LP	R_F14C	likelihood	2014.5	3.0349e-07
New Pass	8924	IEPRI00AX	15-25cm	PRI103910	NA	UAL20434	LP	R_F14C	likelihood	1965	2.5994e-06
New Pass	8924	IEPRI00AX	15-25cm	PRI103910	NA	UAL20434	LP	R_F14C	likelihood	1965.5	3.639e-05
New Pass	8924	IEPRI00AX	15-25cm	PRI103910	NA	UAL20434	LP	R_F14C	likelihood	1966	0.0003528
New Pass	8924	IEPRI00AX	15-25cm	PRI103910	NA	UAL20434	LP	R_F14C	likelihood	1966.5	0.006485
New Pass	8924	IEPRI00AX	15-25cm	PRI103910	NA	UAL20434	LP	R_F14C	likelihood	1967	0.04435
New Pass	8924	IEPRI00AX	15-25cm	PRI103910	NA	UAL20434	LP	R_F14C	likelihood	1967.5	0.05478
New Pass	8924	IEPRI00AX	15-25cm	PRI103910	NA	UAL20434	LP	R_F14C	likelihood	1968	0.06596
New Pass	8924	IEPRI00AX	15-25cm	PRI103910	NA	UAL20434	LP	R_F14C	likelihood	1968.5	0.07704
New Pass	8924	IEPRI00AX	15-25cm	PRI103910	NA	UAL20434	LP	R_F14C	likelihood	1969	0.08786
New Pass	8924	IEPRI00AX	15-25cm	PRI103910	NA	UAL20434	LP	R_F14C	likelihood	1969.5	0.11421
New Pass	8924	IEPRI00AX	15-25cm	PRI103910	NA	UAL20434	LP	R_F14C	likelihood	1970	0.11454
New Pass	8924	IEPRI00AX	15-25cm	PRI103910	NA	UAL20434	LP	R_F14C	likelihood	1970.5	0.118
New Pass	8924	IEPRI00AX	15-25cm	PRI103910	NA	UAL20434	LP	R_F14C	likelihood	1971	0.11702
New Pass	8924	IEPRI00AX	15-25cm	PRI103910	NA	UAL20434	LP	R_F14C	likelihood	1971.5	0.11815
New Pass	8924	IEPRI00AX	15-25cm	PRI103910	NA	UAL20434	LP	R_F14C	likelihood	1972	0.11628
New Pass	8924	IEPRI00AX	15-25cm	PRI103910	NA	UAL20434	LP	R_F14C	likelihood	1972.5	0.11702
New Pass	8924	IEPRI00AX	15-25cm	PRI103910	NA	UAL20434	LP	R_F14C	likelihood	1973	0.10631
New Pass	8924	IEPRI00AX	15-25cm	PRI103910	NA	UAL20434	LP	R_F14C	likelihood	1973.5	0.10994
New Pass	8924	IEPRI00AX	15-25cm	PRI103910	NA	UAL20434	LP	R_F14C	likelihood	1974	0.11298
New Pass	8924	IEPRI00AX	15-25cm	PRI103910	NA	UAL20434	LP	R_F14C	likelihood	1974.5	0.1177
New Pass	8924	IEPRI00AX	15-25cm	PRI103910	NA	UAL20434	LP	R_F14C	likelihood	1975	0.11733
New Pass	8924	IEPRI00AX	15-25cm	PRI103910	NA	UAL20434	LP	R_F14C	likelihood	1975.5	0.08382
New Pass	8924	IEPRI00AX	15-25cm	PRI103910	NA	UAL20434	LP	R_F14C	likelihood	1976	0.024673
New Pass	8924	IEPRI00AX	15-25cm	PRI103910	NA	UAL20434	LP	R_F14C	likelihood	1976.5	0.022761
New Pass	8924	IEPRI00AX	15-25cm	PRI103910	NA	UAL20434	LP	R_F14C	likelihood	1977	0.020955
New Pass	8924	IEPRI00AX	15-25cm	PRI103910	NA	UAL20434	LP	R_F14C	likelihood	1977.5	0.018351
New Pass	8924	IEPRI00AX	15-25cm	PRI103910	NA	UAL20434	LP	R_F14C	likelihood	1978	0.015993
New Pass	8924	IEPRI00AX	15-25cm	PRI103910	NA	UAL20434	LP	R_F14C	likelihood	1978.5	0.021344
New Pass	8924	IEPRI00AX	15-25cm	PRI103910	NA	UAL20434	LP	R_F14C	likelihood	1979	0.02786
New Pass	8924	IEPRI00AX	15-25cm	PRI103910	NA	UAL20434	LP	R_F14C	likelihood	1979.5	0.014587
New Pass	8924	IEPRI00AX	15-25cm	PRI103910	NA	UAL20434	LP	R_F14C	likelihood	1980	0.006795
New Pass	8924	IEPRI00AX	15-25cm	PRI103910	NA	UAL20434	LP	R_F14C	likelihood	1980.5	0.006022
New Pass	8924	IEPRI00AX	15-25cm	PRI103910	NA	UAL20434	LP	R_F14C	likelihood	1981	0.005324
New Pass	8924	IEPRI00AX	15-25cm	PRI103910	NA	UAL20434	LP	R_F14C	likelihood	1981.5	0.006245
New Pass	8924	IEPRI00AX	15-25cm	PRI103910	NA	UAL20434	LP	R_F14C	likelihood	1982	0.007296
New Pass	8924	IEPRI00AX	15-25cm	PRI103910	NA	UAL20434	LP	R_F14C	likelihood	1982.5	0.0012862
New Pass	8924	IEPRI00AX	15-25cm	PRI103910	NA	UAL20434	LP	R_F14C	likelihood	1983	0.00015124
New Pass	8924	IEPRI00AX	15-25cm	PRI103910	NA	UAL20434	LP	R_F14C	likelihood	1983.5	8.034e-05
New Pass	8924	IEPRI00AX	15-25cm	PRI103910	NA	UAL20434	LP	R_F14C	likelihood	1984	4.443e-05
New Pass	8924	IEPRI00AX	15-25cm	PRI103910	NA	UAL20434	LP	R_F14C	likelihood	1984.5	2.5639e-05
New Pass	8924	IEPRI00AX	15-25cm	PRI103910	NA	UAL20434	LP	R_F14C	likelihood	1985	1.5478e-05
New Pass	8924	IEPRI00AX	15-25cm	PRI103910	NA	UAL20434	LP	R_F14C	likelihood	1985.5	9.689e-06
New Pass	8924	IEPRI00AX	15-25cm	PRI103910	NA	UAL20434	LP	R_F14C	likelihood	1986	6.38e-06
New Pass	8924	IEPRI00AX	15-25cm	PRI103910	NA	UAL20434	LP	R_F14C	likelihood	1986.5	4.372e-06
New Pass	8924	IEPRI00AX	15-25cm	PRI103910	NA	UAL20434	LP	R_F14C	likelihood	1987	3.072e-06
New Pass	8924	IEPRI00AX	15-25cm	PRI103910	NA	UAL20434	LP	R_F14C	likelihood	1987.5	2.1268e-06
New Pass	8924	IEPRI00AX	15-25cm	PRI103910	NA	UAL20434	LP	R_F14C	likelihood	1988	1.4178e-06
New Pass	8924	IEPRI00AX	15-25cm	PRI103910	NA	UAL20434	LP	R_F14C	likelihood	1988.5	9.452e-07
New Pass	8924	IEPRI00AX	15-25cm	PRI103910	NA	UAL20434	LP	R_F14C	likelihood	1989	5.908e-07
New Pass	8924	IEPRI00AX	15-25cm	PRI103910	NA	UAL20434	LP	R_F14C	likelihood	1989.5	3.545e-07
New Pass	8924	IEPRI00AX	15-25cm	PRI103910	NA	UAL20434	LP	R_F14C	likelihood	1990	2.3631e-07
New Pass	8924	IEPRI00AX	15-25cm	PRI103910	NA	UAL20434	LP	R_F14C	likelihood	1990.5	3.545e-07
New Pass	8924	IEPRI00AX	15-25cm	PRI103910	NA	UAL20434	LP	R_F14C	likelihood	1991	5.908e-07
New Pass	8924	IEPRI00AX	15-25cm	PRI103910	NA	UAL20434	LP	R_F14C	likelihood	1991.5	8.271e-07
New Pass	8924	IEPRI00AX	15-25cm	PRI103910	NA	UAL20434	LP	R_F14C	likelihood	1992	1.0634e-06
New Pass	8924	IEPRI00AX	15-25cm	PRI103910	NA	UAL20434	LP	R_F14C	likelihood	1992.5	9.452e-07
New Pass	8924	IEPRI00AX	15-25cm	PRI103910	NA	UAL20434	LP	R_F14C	likelihood	1993	4.726e-07
New Pass	8924	IEPRI00AX	15-25cm	PRI103910	NA	UAL20434	LP	R_F14C	likelihood	1993.5	1.1815e-07
New Pass	8924	IEPRI00AX	15-25cm	PRI103911	NA	UAL20433	LP	R_F14C	likelihood	1965.5	4.468e-07
New Pass	8924	IEPRI00AX	15-25cm	PRI103911	NA	UAL20433	LP	R_F14C	likelihood	1966	8.043e-06
New Pass	8924	IEPRI00AX	15-25cm	PRI103911	NA	UAL20433	LP	R_F14C	likelihood	1966.5	0.0004718
New Pass	8924	IEPRI00AX	15-25cm	PRI103911	NA	UAL20433	LP	R_F14C	likelihood	1967	0.010814
New Pass	8924	IEPRI00AX	15-25cm	PRI103911	NA	UAL20433	LP	R_F14C	likelihood	1967.5	0.016246
New Pass	8924	IEPRI00AX	15-25cm	PRI103911	NA	UAL20433	LP	R_F14C	likelihood	1968	0.023831
New Pass	8924	IEPRI00AX	15-25cm	PRI103911	NA	UAL20433	LP	R_F14C	likelihood	1968.5	0.03373
New Pass	8924	IEPRI00AX	15-25cm	PRI103911	NA	UAL20433	LP	R_F14C	likelihood	1969	0.04668
New Pass	8924	IEPRI00AX	15-25cm	PRI103911	NA	UAL20433	LP	R_F14C	likelihood	1969.5	0.11541
New Pass	8924	IEPRI00AX	15-25cm	PRI103911	NA	UAL20433	LP	R_F14C	likelihood	1970	0.22341
New Pass	8924	IEPRI00AX	15-25cm	PRI103911	NA	UAL20433	LP	R_F14C	likelihood	1970.5	0.17879
New Pass	8924	IEPRI00AX	15-25cm	PRI103911	NA	UAL20433	LP	R_F14C	likelihood	1971	0.13804
New Pass	8924	IEPRI00AX	15-25cm	PRI103911	NA	UAL20433	LP	R_F14C	likelihood	1971.5	0.17113
New Pass	8924	IEPRI00AX	15-25cm	PRI103911	NA	UAL20433	LP	R_F14C	likelihood	1972	0.20711
New Pass	8924	IEPRI00AX	15-25cm	PRI103911	NA	UAL20433	LP	R_F14C	likelihood	1972.5	0.13795
New Pass	8924	IEPRI00AX	15-25cm	PRI103911	NA	UAL20433	LP	R_F14C	likelihood	1973	0.08344
New Pass	8924	IEPRI00AX	15-25cm	PRI103911	NA	UAL20433	LP	R_F14C	likelihood	1973.5	0.0955
New Pass	8924	IEPRI00AX	15-25cm	PRI103911	NA	UAL20433	LP	R_F14C	likelihood	1974	0.10864
New Pass	8924	IEPRI00AX	15-25cm	PRI103911	NA	UAL20433	LP	R_F14C	likelihood	1974.5	0.14798
New Pass	8924	IEPRI00AX	15-25cm	PRI103911	NA	UAL20433	LP	R_F14C	likelihood	1975	0.19337
New Pass	8924	IEPRI00AX	15-25cm	PRI103911	NA	UAL20433	LP	R_F14C	likelihood	1975.5	0.04138
New Pass	8924	IEPRI00AX	15-25cm	PRI103911	NA	UAL20433	LP	R_F14C	likelihood	1976	0.00384
New Pass	8924	IEPRI00AX	15-25cm	PRI103911	NA	UAL20433	LP	R_F14C	likelihood	1976.5	0.003356
New Pass	8924	IEPRI00AX	15-25cm	PRI103911	NA	UAL20433	LP	R_F14C	likelihood	1977	0.0029269
New Pass	8924	IEPRI00AX	15-25cm	PRI103911	NA	UAL20433	LP	R_F14C	likelihood	1977.5	0.0023568
New Pass	8924	IEPRI00AX	15-25cm	PRI103911	NA	UAL20433	LP	R_F14C	likelihood	1978	0.0018892
New Pass	8924	IEPRI00AX	15-25cm	PRI103911	NA	UAL20433	LP	R_F14C	likelihood	1978.5	0.0030167
New Pass	8924	IEPRI00AX	15-25cm	PRI103911	NA	UAL20433	LP	R_F14C	likelihood	1979	0.004718
New Pass	8924	IEPRI00AX	15-25cm	PRI103911	NA	UAL20433	LP	R_F14C	likelihood	1979.5	0.001632
New Pass	8924	IEPRI00AX	15-25cm	PRI103911	NA	UAL20433	LP	R_F14C	likelihood	1980	0.0005056
New Pass	8924	IEPRI00AX	15-25cm	PRI103911	NA	UAL20433	LP	R_F14C	likelihood	1980.5	0.0004225
New Pass	8924	IEPRI00AX	15-25cm	PRI103911	NA	UAL20433	LP	R_F14C	likelihood	1981	0.0003523
New Pass	8924	IEPRI00AX	15-25cm	PRI103911	NA	UAL20433	LP	R_F14C	likelihood	1981.5	0.0004459
New Pass	8924	IEPRI00AX	15-25cm	PRI103911	NA	UAL20433	LP	R_F14C	likelihood	1982	0.0005625
New Pass	8924	IEPRI00AX	15-25cm	PRI103911	NA	UAL20433	LP	R_F14C	likelihood	1982.5	4.669e-05
New Pass	8924	IEPRI00AX	15-25cm	PRI103911	NA	UAL20433	LP	R_F14C	likelihood	1983	2.6809e-06
New Pass	8924	IEPRI00AX	15-25cm	PRI103911	NA	UAL20433	LP	R_F14C	likelihood	1983.5	1.1171e-06
New Pass	8924	IEPRI00AX	15-25cm	PRI103911	NA	UAL20433	LP	R_F14C	likelihood	1984	4.468e-07
New Pass	8924	IEPRI00AX	15-25cm	PRI103911	NA	UAL20433	LP	R_F14C	likelihood	1984.5	2.2341e-07
New Pass	8924	IEPRI00AX	15-25cm	PRI103912	NA	UAL20435	LP	R_F14C	likelihood	1965	2.0314e-07
New Pass	8924	IEPRI00AX	15-25cm	PRI103912	NA	UAL20435	LP	R_F14C	likelihood	1965.5	2.844e-06
New Pass	8924	IEPRI00AX	15-25cm	PRI103912	NA	UAL20435	LP	R_F14C	likelihood	1966	3.494e-05
New Pass	8924	IEPRI00AX	15-25cm	PRI103912	NA	UAL20435	LP	R_F14C	likelihood	1966.5	0.0011093
New Pass	8924	IEPRI00AX	15-25cm	PRI103912	NA	UAL20435	LP	R_F14C	likelihood	1967	0.015819
New Pass	8924	IEPRI00AX	15-25cm	PRI103912	NA	UAL20435	LP	R_F14C	likelihood	1967.5	0.022328
New Pass	8924	IEPRI00AX	15-25cm	PRI103912	NA	UAL20435	LP	R_F14C	likelihood	1968	0.030877
New Pass	8924	IEPRI00AX	15-25cm	PRI103912	NA	UAL20435	LP	R_F14C	likelihood	1968.5	0.04142
New Pass	8924	IEPRI00AX	15-25cm	PRI103912	NA	UAL20435	LP	R_F14C	likelihood	1969	0.0545
New Pass	8924	IEPRI00AX	15-25cm	PRI103912	NA	UAL20435	LP	R_F14C	likelihood	1969.5	0.11684
New Pass	8924	IEPRI00AX	15-25cm	PRI103912	NA	UAL20435	LP	R_F14C	likelihood	1970	0.20314
New Pass	8924	IEPRI00AX	15-25cm	PRI103912	NA	UAL20435	LP	R_F14C	likelihood	1970.5	0.16866
New Pass	8924	IEPRI00AX	15-25cm	PRI103912	NA	UAL20435	LP	R_F14C	likelihood	1971	0.13579
New Pass	8924	IEPRI00AX	15-25cm	PRI103912	NA	UAL20435	LP	R_F14C	likelihood	1971.5	0.1626
New Pass	8924	IEPRI00AX	15-25cm	PRI103912	NA	UAL20435	LP	R_F14C	likelihood	1972	0.19071
New Pass	8924	IEPRI00AX	15-25cm	PRI103912	NA	UAL20435	LP	R_F14C	likelihood	1972.5	0.13572
New Pass	8924	IEPRI00AX	15-25cm	PRI103912	NA	UAL20435	LP	R_F14C	likelihood	1973	0.08894
New Pass	8924	IEPRI00AX	15-25cm	PRI103912	NA	UAL20435	LP	R_F14C	likelihood	1973.5	0.09963
New Pass	8924	IEPRI00AX	15-25cm	PRI103912	NA	UAL20435	LP	R_F14C	likelihood	1974	0.11105
New Pass	8924	IEPRI00AX	15-25cm	PRI103912	NA	UAL20435	LP	R_F14C	likelihood	1974.5	0.14395
New Pass	8924	IEPRI00AX	15-25cm	PRI103912	NA	UAL20435	LP	R_F14C	likelihood	1975	0.18009
New Pass	8924	IEPRI00AX	15-25cm	PRI103912	NA	UAL20435	LP	R_F14C	likelihood	1975.5	0.04922
New Pass	8924	IEPRI00AX	15-25cm	PRI103912	NA	UAL20435	LP	R_F14C	likelihood	1976	0.006578
New Pass	8924	IEPRI00AX	15-25cm	PRI103912	NA	UAL20435	LP	R_F14C	likelihood	1976.5	0.005867
New Pass	8924	IEPRI00AX	15-25cm	PRI103912	NA	UAL20435	LP	R_F14C	likelihood	1977	0.005225
New Pass	8924	IEPRI00AX	15-25cm	PRI103912	NA	UAL20435	LP	R_F14C	likelihood	1977.5	0.004348
New Pass	8924	IEPRI00AX	15-25cm	PRI103912	NA	UAL20435	LP	R_F14C	likelihood	1978	0.003604
New Pass	8924	IEPRI00AX	15-25cm	PRI103912	NA	UAL20435	LP	R_F14C	likelihood	1978.5	0.00536
New Pass	8924	IEPRI00AX	15-25cm	PRI103912	NA	UAL20435	LP	R_F14C	likelihood	1979	0.007833
New Pass	8924	IEPRI00AX	15-25cm	PRI103912	NA	UAL20435	LP	R_F14C	likelihood	1979.5	0.003183
New Pass	8924	IEPRI00AX	15-25cm	PRI103912	NA	UAL20435	LP	R_F14C	likelihood	1980	0.0011768
New Pass	8924	IEPRI00AX	15-25cm	PRI103912	NA	UAL20435	LP	R_F14C	likelihood	1980.5	0.0010104
New Pass	8924	IEPRI00AX	15-25cm	PRI103912	NA	UAL20435	LP	R_F14C	likelihood	1981	0.0008658
New Pass	8924	IEPRI00AX	15-25cm	PRI103912	NA	UAL20435	LP	R_F14C	likelihood	1981.5	0.0010577
New Pass	8924	IEPRI00AX	15-25cm	PRI103912	NA	UAL20435	LP	R_F14C	likelihood	1982	0.0012883
New Pass	8924	IEPRI00AX	15-25cm	PRI103912	NA	UAL20435	LP	R_F14C	likelihood	1982.5	0.00015561
New Pass	8924	IEPRI00AX	15-25cm	PRI103912	NA	UAL20435	LP	R_F14C	likelihood	1983	1.361e-05
New Pass	8924	IEPRI00AX	15-25cm	PRI103912	NA	UAL20435	LP	R_F14C	likelihood	1983.5	6.5e-06
New Pass	8924	IEPRI00AX	15-25cm	PRI103912	NA	UAL20435	LP	R_F14C	likelihood	1984	3.25e-06
New Pass	8924	IEPRI00AX	15-25cm	PRI103912	NA	UAL20435	LP	R_F14C	likelihood	1984.5	1.8283e-06
New Pass	8924	IEPRI00AX	15-25cm	PRI103912	NA	UAL20435	LP	R_F14C	likelihood	1985	1.0157e-06
New Pass	8924	IEPRI00AX	15-25cm	PRI103912	NA	UAL20435	LP	R_F14C	likelihood	1985.5	6.094e-07
New Pass	8924	IEPRI00AX	15-25cm	PRI103912	NA	UAL20435	LP	R_F14C	likelihood	1986	4.063e-07
New Pass	8924	IEPRI00AX	15-25cm	PRI103912	NA	UAL20435	LP	R_F14C	likelihood	1986.5	2.0314e-07
New Pass	8924	IEPRI00AX	15-25cm	PRI103912	NA	UAL20435	LP	R_F14C	likelihood	1987	2.0314e-07
New Pass	8924	IEPRI00AX	15-25cm	PRI103912	NA	UAL20435	LP	R_F14C	likelihood	1987.5	2.0314e-07
New Pass	8924	IEPRI00AX	15-25cm	PRI103913	NA	UAL20437	LP	R_F14C	likelihood	1964	3.919e-07
New Pass	8924	IEPRI00AX	15-25cm	PRI103913	NA	UAL20437	LP	R_F14C	likelihood	1964.5	0.00027345
New Pass	8924	IEPRI00AX	15-25cm	PRI103913	NA	UAL20437	LP	R_F14C	likelihood	1965	0.016128
New Pass	8924	IEPRI00AX	15-25cm	PRI103913	NA	UAL20437	LP	R_F14C	likelihood	1965.5	0.03579
New Pass	8924	IEPRI00AX	15-25cm	PRI103913	NA	UAL20437	LP	R_F14C	likelihood	1966	0.06038
New Pass	8924	IEPRI00AX	15-25cm	PRI103913	NA	UAL20437	LP	R_F14C	likelihood	1966.5	0.07781
New Pass	8924	IEPRI00AX	15-25cm	PRI103913	NA	UAL20437	LP	R_F14C	likelihood	1967	0.04714
New Pass	8924	IEPRI00AX	15-25cm	PRI103913	NA	UAL20437	LP	R_F14C	likelihood	1967.5	0.04061
New Pass	8924	IEPRI00AX	15-25cm	PRI103913	NA	UAL20437	LP	R_F14C	likelihood	1968	0.03431
New Pass	8924	IEPRI00AX	15-25cm	PRI103913	NA	UAL20437	LP	R_F14C	likelihood	1968.5	0.028628
New Pass	8924	IEPRI00AX	15-25cm	PRI103913	NA	UAL20437	LP	R_F14C	likelihood	1969	0.023454
New Pass	8924	IEPRI00AX	15-25cm	PRI103913	NA	UAL20437	LP	R_F14C	likelihood	1969.5	0.01075
New Pass	8924	IEPRI00AX	15-25cm	PRI103913	NA	UAL20437	LP	R_F14C	likelihood	1970	0.004042
New Pass	8924	IEPRI00AX	15-25cm	PRI103913	NA	UAL20437	LP	R_F14C	likelihood	1970.5	0.006009
New Pass	8924	IEPRI00AX	15-25cm	PRI103913	NA	UAL20437	LP	R_F14C	likelihood	1971	0.008678
New Pass	8924	IEPRI00AX	15-25cm	PRI103913	NA	UAL20437	LP	R_F14C	likelihood	1971.5	0.006432
New Pass	8924	IEPRI00AX	15-25cm	PRI103913	NA	UAL20437	LP	R_F14C	likelihood	1972	0.004675
New Pass	8924	IEPRI00AX	15-25cm	PRI103913	NA	UAL20437	LP	R_F14C	likelihood	1972.5	0.008684
New Pass	8924	IEPRI00AX	15-25cm	PRI103913	NA	UAL20437	LP	R_F14C	likelihood	1973	0.014921
New Pass	8924	IEPRI00AX	15-25cm	PRI103913	NA	UAL20437	LP	R_F14C	likelihood	1973.5	0.013125
New Pass	8924	IEPRI00AX	15-25cm	PRI103913	NA	UAL20437	LP	R_F14C	likelihood	1974	0.011488
New Pass	8924	IEPRI00AX	15-25cm	PRI103913	NA	UAL20437	LP	R_F14C	likelihood	1974.5	0.007921
New Pass	8924	IEPRI00AX	15-25cm	PRI103913	NA	UAL20437	LP	R_F14C	likelihood	1975	0.005281
New Pass	8924	IEPRI00AX	15-25cm	PRI103913	NA	UAL20437	LP	R_F14C	likelihood	1975.5	0.025352
New Pass	8924	IEPRI00AX	15-25cm	PRI103913	NA	UAL20437	LP	R_F14C	likelihood	1976	0.06187
New Pass	8924	IEPRI00AX	15-25cm	PRI103913	NA	UAL20437	LP	R_F14C	likelihood	1976.5	0.06351
New Pass	8924	IEPRI00AX	15-25cm	PRI103913	NA	UAL20437	LP	R_F14C	likelihood	1977	0.06509
New Pass	8924	IEPRI00AX	15-25cm	PRI103913	NA	UAL20437	LP	R_F14C	likelihood	1977.5	0.06743
New Pass	8924	IEPRI00AX	15-25cm	PRI103913	NA	UAL20437	LP	R_F14C	likelihood	1978	0.06959
New Pass	8924	IEPRI00AX	15-25cm	PRI103913	NA	UAL20437	LP	R_F14C	likelihood	1978.5	0.06475
New Pass	8924	IEPRI00AX	15-25cm	PRI103913	NA	UAL20437	LP	R_F14C	likelihood	1979	0.05923
New Pass	8924	IEPRI00AX	15-25cm	PRI103913	NA	UAL20437	LP	R_F14C	likelihood	1979.5	0.0709
New Pass	8924	IEPRI00AX	15-25cm	PRI103913	NA	UAL20437	LP	R_F14C	likelihood	1980	0.07762
New Pass	8924	IEPRI00AX	15-25cm	PRI103913	NA	UAL20437	LP	R_F14C	likelihood	1980.5	0.07807
New Pass	8924	IEPRI00AX	15-25cm	PRI103913	NA	UAL20437	LP	R_F14C	likelihood	1981	0.07837
New Pass	8924	IEPRI00AX	15-25cm	PRI103913	NA	UAL20437	LP	R_F14C	likelihood	1981.5	0.07795
New Pass	8924	IEPRI00AX	15-25cm	PRI103913	NA	UAL20437	LP	R_F14C	likelihood	1982	0.07728
New Pass	8924	IEPRI00AX	15-25cm	PRI103913	NA	UAL20437	LP	R_F14C	likelihood	1982.5	0.07316
New Pass	8924	IEPRI00AX	15-25cm	PRI103913	NA	UAL20437	LP	R_F14C	likelihood	1983	0.05084
New Pass	8924	IEPRI00AX	15-25cm	PRI103913	NA	UAL20437	LP	R_F14C	likelihood	1983.5	0.04592
New Pass	8924	IEPRI00AX	15-25cm	PRI103913	NA	UAL20437	LP	R_F14C	likelihood	1984	0.04225
New Pass	8924	IEPRI00AX	15-25cm	PRI103913	NA	UAL20437	LP	R_F14C	likelihood	1984.5	0.03961
New Pass	8924	IEPRI00AX	15-25cm	PRI103913	NA	UAL20437	LP	R_F14C	likelihood	1985	0.03776
New Pass	8924	IEPRI00AX	15-25cm	PRI103913	NA	UAL20437	LP	R_F14C	likelihood	1985.5	0.03647
New Pass	8924	IEPRI00AX	15-25cm	PRI103913	NA	UAL20437	LP	R_F14C	likelihood	1986	0.03548
New Pass	8924	IEPRI00AX	15-25cm	PRI103913	NA	UAL20437	LP	R_F14C	likelihood	1986.5	0.03453
New Pass	8924	IEPRI00AX	15-25cm	PRI103913	NA	UAL20437	LP	R_F14C	likelihood	1987	0.03334
New Pass	8924	IEPRI00AX	15-25cm	PRI103913	NA	UAL20437	LP	R_F14C	likelihood	1987.5	0.03166
New Pass	8924	IEPRI00AX	15-25cm	PRI103913	NA	UAL20437	LP	R_F14C	likelihood	1988	0.029257
New Pass	8924	IEPRI00AX	15-25cm	PRI103913	NA	UAL20437	LP	R_F14C	likelihood	1988.5	0.026004
New Pass	8924	IEPRI00AX	15-25cm	PRI103913	NA	UAL20437	LP	R_F14C	likelihood	1989	0.021938
New Pass	8924	IEPRI00AX	15-25cm	PRI103913	NA	UAL20437	LP	R_F14C	likelihood	1989.5	0.0169
New Pass	8924	IEPRI00AX	15-25cm	PRI103913	NA	UAL20437	LP	R_F14C	likelihood	1990	0.01195
New Pass	8924	IEPRI00AX	15-25cm	PRI103913	NA	UAL20437	LP	R_F14C	likelihood	1990.5	0.008254
New Pass	8924	IEPRI00AX	15-25cm	PRI103913	NA	UAL20437	LP	R_F14C	likelihood	1991	0.005856
New Pass	8924	IEPRI00AX	15-25cm	PRI103913	NA	UAL20437	LP	R_F14C	likelihood	1991.5	0.004339
New Pass	8924	IEPRI00AX	15-25cm	PRI103913	NA	UAL20437	LP	R_F14C	likelihood	1992	0.003319
New Pass	8924	IEPRI00AX	15-25cm	PRI103913	NA	UAL20437	LP	R_F14C	likelihood	1992.5	0.00255
New Pass	8924	IEPRI00AX	15-25cm	PRI103913	NA	UAL20437	LP	R_F14C	likelihood	1993	0.0018946
New Pass	8924	IEPRI00AX	15-25cm	PRI103913	NA	UAL20437	LP	R_F14C	likelihood	1993.5	0.0013046
New Pass	8924	IEPRI00AX	15-25cm	PRI103913	NA	UAL20437	LP	R_F14C	likelihood	1994	0.0008191
New Pass	8924	IEPRI00AX	15-25cm	PRI103913	NA	UAL20437	LP	R_F14C	likelihood	1994.5	0.0004751
New Pass	8924	IEPRI00AX	15-25cm	PRI103913	NA	UAL20437	LP	R_F14C	likelihood	1995	0.00026522
New Pass	8924	IEPRI00AX	15-25cm	PRI103913	NA	UAL20437	LP	R_F14C	likelihood	1995.5	0.00014586
New Pass	8924	IEPRI00AX	15-25cm	PRI103913	NA	UAL20437	LP	R_F14C	likelihood	1996	7.516e-05
New Pass	8924	IEPRI00AX	15-25cm	PRI103913	NA	UAL20437	LP	R_F14C	likelihood	1996.5	3.597e-05
New Pass	8924	IEPRI00AX	15-25cm	PRI103913	NA	UAL20437	LP	R_F14C	likelihood	1997	1.6772e-05
New Pass	8924	IEPRI00AX	15-25cm	PRI103913	NA	UAL20437	LP	R_F14C	likelihood	1997.5	7.602e-06
New Pass	8924	IEPRI00AX	15-25cm	PRI103913	NA	UAL20437	LP	R_F14C	likelihood	1998	3.37e-06
New Pass	8924	IEPRI00AX	15-25cm	PRI103913	NA	UAL20437	LP	R_F14C	likelihood	1998.5	1.4891e-06
New Pass	8924	IEPRI00AX	15-25cm	PRI103913	NA	UAL20437	LP	R_F14C	likelihood	1999	6.27e-07
New Pass	8924	IEPRI00AX	15-25cm	PRI103913	NA	UAL20437	LP	R_F14C	likelihood	1999.5	2.3512e-07
New Pass	8924	IEPRI00AX	15-25cm	PRI103913	NA	UAL20437	LP	R_F14C	likelihood	2000	7.837e-08
New Pass	8924	IEPRI00AY	25-35cm	PRI103914	NA	UAL20441	LP	R_F14C	likelihood	1965	1.3686e-06
New Pass	8924	IEPRI00AY	25-35cm	PRI103914	NA	UAL20441	LP	R_F14C	likelihood	1965.5	1.5396e-05
New Pass	8924	IEPRI00AY	25-35cm	PRI103914	NA	UAL20441	LP	R_F14C	likelihood	1966	0.00013857
New Pass	8924	IEPRI00AY	25-35cm	PRI103914	NA	UAL20441	LP	R_F14C	likelihood	1966.5	0.0026986
New Pass	8924	IEPRI00AY	25-35cm	PRI103914	NA	UAL20441	LP	R_F14C	likelihood	1967	0.024726
New Pass	8924	IEPRI00AY	25-35cm	PRI103914	NA	UAL20441	LP	R_F14C	likelihood	1967.5	0.03268
New Pass	8924	IEPRI00AY	25-35cm	PRI103914	NA	UAL20441	LP	R_F14C	likelihood	1968	0.04237
New Pass	8924	IEPRI00AY	25-35cm	PRI103914	NA	UAL20441	LP	R_F14C	likelihood	1968.5	0.05347
New Pass	8924	IEPRI00AY	25-35cm	PRI103914	NA	UAL20441	LP	R_F14C	likelihood	1969	0.06624
New Pass	8924	IEPRI00AY	25-35cm	PRI103914	NA	UAL20441	LP	R_F14C	likelihood	1969.5	0.11752
New Pass	8924	IEPRI00AY	25-35cm	PRI103914	NA	UAL20441	LP	R_F14C	likelihood	1970	0.17107
New Pass	8924	IEPRI00AY	25-35cm	PRI103914	NA	UAL20441	LP	R_F14C	likelihood	1970.5	0.15178
New Pass	8924	IEPRI00AY	25-35cm	PRI103914	NA	UAL20441	LP	R_F14C	likelihood	1971	0.13081
New Pass	8924	IEPRI00AY	25-35cm	PRI103914	NA	UAL20441	LP	R_F14C	likelihood	1971.5	0.1481
New Pass	8924	IEPRI00AY	25-35cm	PRI103914	NA	UAL20441	LP	R_F14C	likelihood	1972	0.16444
New Pass	8924	IEPRI00AY	25-35cm	PRI103914	NA	UAL20441	LP	R_F14C	likelihood	1972.5	0.13076
New Pass	8924	IEPRI00AY	25-35cm	PRI103914	NA	UAL20441	LP	R_F14C	likelihood	1973	0.09619
New Pass	8924	IEPRI00AY	25-35cm	PRI103914	NA	UAL20441	LP	R_F14C	likelihood	1973.5	0.10464
New Pass	8924	IEPRI00AY	25-35cm	PRI103914	NA	UAL20441	LP	R_F14C	likelihood	1974	0.11328
New Pass	8924	IEPRI00AY	25-35cm	PRI103914	NA	UAL20441	LP	R_F14C	likelihood	1974.5	0.13626
New Pass	8924	IEPRI00AY	25-35cm	PRI103914	NA	UAL20441	LP	R_F14C	likelihood	1975	0.15848
New Pass	8924	IEPRI00AY	25-35cm	PRI103914	NA	UAL20441	LP	R_F14C	likelihood	1975.5	0.0612
New Pass	8924	IEPRI00AY	25-35cm	PRI103914	NA	UAL20441	LP	R_F14C	likelihood	1976	0.012023
New Pass	8924	IEPRI00AY	25-35cm	PRI103914	NA	UAL20441	LP	R_F14C	likelihood	1976.5	0.010935
New Pass	8924	IEPRI00AY	25-35cm	PRI103914	NA	UAL20441	LP	R_F14C	likelihood	1977	0.00993
New Pass	8924	IEPRI00AY	25-35cm	PRI103914	NA	UAL20441	LP	R_F14C	likelihood	1977.5	0.00852
New Pass	8924	IEPRI00AY	25-35cm	PRI103914	NA	UAL20441	LP	R_F14C	likelihood	1978	0.007284
New Pass	8924	IEPRI00AY	25-35cm	PRI103914	NA	UAL20441	LP	R_F14C	likelihood	1978.5	0.010144
New Pass	8924	IEPRI00AY	25-35cm	PRI103914	NA	UAL20441	LP	R_F14C	likelihood	1979	0.013892
New Pass	8924	IEPRI00AY	25-35cm	PRI103914	NA	UAL20441	LP	R_F14C	likelihood	1979.5	0.006564
New Pass	8924	IEPRI00AY	25-35cm	PRI103914	NA	UAL20441	LP	R_F14C	likelihood	1980	0.002837
New Pass	8924	IEPRI00AY	25-35cm	PRI103914	NA	UAL20441	LP	R_F14C	likelihood	1980.5	0.0024928
New Pass	8924	IEPRI00AY	25-35cm	PRI103914	NA	UAL20441	LP	R_F14C	likelihood	1981	0.0021863
New Pass	8924	IEPRI00AY	25-35cm	PRI103914	NA	UAL20441	LP	R_F14C	likelihood	1981.5	0.0025919
New Pass	8924	IEPRI00AY	25-35cm	PRI103914	NA	UAL20441	LP	R_F14C	likelihood	1982	0.0030632
New Pass	8924	IEPRI00AY	25-35cm	PRI103914	NA	UAL20441	LP	R_F14C	likelihood	1982.5	0.0005029
New Pass	8924	IEPRI00AY	25-35cm	PRI103914	NA	UAL20441	LP	R_F14C	likelihood	1983	6.073e-05
New Pass	8924	IEPRI00AY	25-35cm	PRI103914	NA	UAL20441	LP	R_F14C	likelihood	1983.5	3.319e-05
New Pass	8924	IEPRI00AY	25-35cm	PRI103914	NA	UAL20441	LP	R_F14C	likelihood	1984	1.916e-05
New Pass	8924	IEPRI00AY	25-35cm	PRI103914	NA	UAL20441	LP	R_F14C	likelihood	1984.5	1.1633e-05
New Pass	8924	IEPRI00AY	25-35cm	PRI103914	NA	UAL20441	LP	R_F14C	likelihood	1985	7.356e-06
New Pass	8924	IEPRI00AY	25-35cm	PRI103914	NA	UAL20441	LP	R_F14C	likelihood	1985.5	4.961e-06
New Pass	8924	IEPRI00AY	25-35cm	PRI103914	NA	UAL20441	LP	R_F14C	likelihood	1986	3.421e-06
New Pass	8924	IEPRI00AY	25-35cm	PRI103914	NA	UAL20441	LP	R_F14C	likelihood	1986.5	2.5661e-06
New Pass	8924	IEPRI00AY	25-35cm	PRI103914	NA	UAL20441	LP	R_F14C	likelihood	1987	1.8818e-06
New Pass	8924	IEPRI00AY	25-35cm	PRI103914	NA	UAL20441	LP	R_F14C	likelihood	1987.5	1.3686e-06
New Pass	8924	IEPRI00AY	25-35cm	PRI103914	NA	UAL20441	LP	R_F14C	likelihood	1988	1.0264e-06
New Pass	8924	IEPRI00AY	25-35cm	PRI103914	NA	UAL20441	LP	R_F14C	likelihood	1988.5	6.843e-07
New Pass	8924	IEPRI00AY	25-35cm	PRI103914	NA	UAL20441	LP	R_F14C	likelihood	1989	3.421e-07
New Pass	8924	IEPRI00AY	25-35cm	PRI103914	NA	UAL20441	LP	R_F14C	likelihood	1989.5	3.421e-07
New Pass	8924	IEPRI00AY	25-35cm	PRI103914	NA	UAL20441	LP	R_F14C	likelihood	1990	1.7107e-07
New Pass	8924	IEPRI00AY	25-35cm	PRI103914	NA	UAL20441	LP	R_F14C	likelihood	1990.5	1.7107e-07
New Pass	8924	IEPRI00AY	25-35cm	PRI103914	NA	UAL20441	LP	R_F14C	likelihood	1991	3.421e-07
New Pass	8924	IEPRI00AY	25-35cm	PRI103914	NA	UAL20441	LP	R_F14C	likelihood	1991.5	3.421e-07
New Pass	8924	IEPRI00AY	25-35cm	PRI103914	NA	UAL20441	LP	R_F14C	likelihood	1992	5.132e-07
New Pass	8924	IEPRI00AY	25-35cm	PRI103914	NA	UAL20441	LP	R_F14C	likelihood	1992.5	3.421e-07
New Pass	8924	IEPRI00AY	25-35cm	PRI103914	NA	UAL20441	LP	R_F14C	likelihood	1993	1.7107e-07
New Pass	8924	IEPRI00AY	25-35cm	PRI103915	NA	UAL20440	LP	R_F14C	likelihood	1964	8.89e-08
New Pass	8924	IEPRI00AY	25-35cm	PRI103915	NA	UAL20440	LP	R_F14C	likelihood	1964.5	0.00014038
New Pass	8924	IEPRI00AY	25-35cm	PRI103915	NA	UAL20440	LP	R_F14C	likelihood	1965	0.018212
New Pass	8924	IEPRI00AY	25-35cm	PRI103915	NA	UAL20440	LP	R_F14C	likelihood	1965.5	0.04449
New Pass	8924	IEPRI00AY	25-35cm	PRI103915	NA	UAL20440	LP	R_F14C	likelihood	1966	0.07609
New Pass	8924	IEPRI00AY	25-35cm	PRI103915	NA	UAL20440	LP	R_F14C	likelihood	1966.5	0.08381
New Pass	8924	IEPRI00AY	25-35cm	PRI103915	NA	UAL20440	LP	R_F14C	likelihood	1967	0.03459
New Pass	8924	IEPRI00AY	25-35cm	PRI103915	NA	UAL20440	LP	R_F14C	likelihood	1967.5	0.027459
New Pass	8924	IEPRI00AY	25-35cm	PRI103915	NA	UAL20440	LP	R_F14C	likelihood	1968	0.02126
New Pass	8924	IEPRI00AY	25-35cm	PRI103915	NA	UAL20440	LP	R_F14C	likelihood	1968.5	0.01621
New Pass	8924	IEPRI00AY	25-35cm	PRI103915	NA	UAL20440	LP	R_F14C	likelihood	1969	0.012071
New Pass	8924	IEPRI00AY	25-35cm	PRI103915	NA	UAL20440	LP	R_F14C	likelihood	1969.5	0.003896
New Pass	8924	IEPRI00AY	25-35cm	PRI103915	NA	UAL20440	LP	R_F14C	likelihood	1970	0.0009719
New Pass	8924	IEPRI00AY	25-35cm	PRI103915	NA	UAL20440	LP	R_F14C	likelihood	1970.5	0.0017014
New Pass	8924	IEPRI00AY	25-35cm	PRI103915	NA	UAL20440	LP	R_F14C	likelihood	1971	0.0028683
New Pass	8924	IEPRI00AY	25-35cm	PRI103915	NA	UAL20440	LP	R_F14C	likelihood	1971.5	0.0018735
New Pass	8924	IEPRI00AY	25-35cm	PRI103915	NA	UAL20440	LP	R_F14C	likelihood	1972	0.0011931
New Pass	8924	IEPRI00AY	25-35cm	PRI103915	NA	UAL20440	LP	R_F14C	likelihood	1972.5	0.0028716
New Pass	8924	IEPRI00AY	25-35cm	PRI103915	NA	UAL20440	LP	R_F14C	likelihood	1973	0.006245
New Pass	8924	IEPRI00AY	25-35cm	PRI103915	NA	UAL20440	LP	R_F14C	likelihood	1973.5	0.005189
New Pass	8924	IEPRI00AY	25-35cm	PRI103915	NA	UAL20440	LP	R_F14C	likelihood	1974	0.004285
New Pass	8924	IEPRI00AY	25-35cm	PRI103915	NA	UAL20440	LP	R_F14C	likelihood	1974.5	0.0025186
New Pass	8924	IEPRI00AY	25-35cm	PRI103915	NA	UAL20440	LP	R_F14C	likelihood	1975	0.001417
New Pass	8924	IEPRI00AY	25-35cm	PRI103915	NA	UAL20440	LP	R_F14C	likelihood	1975.5	0.013538
New Pass	8924	IEPRI00AY	25-35cm	PRI103915	NA	UAL20440	LP	R_F14C	likelihood	1976	0.05365
New Pass	8924	IEPRI00AY	25-35cm	PRI103915	NA	UAL20440	LP	R_F14C	likelihood	1976.5	0.05608
New Pass	8924	IEPRI00AY	25-35cm	PRI103915	NA	UAL20440	LP	R_F14C	likelihood	1977	0.05851
New Pass	8924	IEPRI00AY	25-35cm	PRI103915	NA	UAL20440	LP	R_F14C	likelihood	1977.5	0.06226
New Pass	8924	IEPRI00AY	25-35cm	PRI103915	NA	UAL20440	LP	R_F14C	likelihood	1978	0.06593
New Pass	8924	IEPRI00AY	25-35cm	PRI103915	NA	UAL20440	LP	R_F14C	likelihood	1978.5	0.05798
New Pass	8924	IEPRI00AY	25-35cm	PRI103915	NA	UAL20440	LP	R_F14C	likelihood	1979	0.04988
New Pass	8924	IEPRI00AY	25-35cm	PRI103915	NA	UAL20440	LP	R_F14C	likelihood	1979.5	0.06826
New Pass	8924	IEPRI00AY	25-35cm	PRI103915	NA	UAL20440	LP	R_F14C	likelihood	1980	0.08317
New Pass	8924	IEPRI00AY	25-35cm	PRI103915	NA	UAL20440	LP	R_F14C	likelihood	1980.5	0.08478
New Pass	8924	IEPRI00AY	25-35cm	PRI103915	NA	UAL20440	LP	R_F14C	likelihood	1981	0.0862
New Pass	8924	IEPRI00AY	25-35cm	PRI103915	NA	UAL20440	LP	R_F14C	likelihood	1981.5	0.08431
New Pass	8924	IEPRI00AY	25-35cm	PRI103915	NA	UAL20440	LP	R_F14C	likelihood	1982	0.08212
New Pass	8924	IEPRI00AY	25-35cm	PRI103915	NA	UAL20440	LP	R_F14C	likelihood	1982.5	0.0889
New Pass	8924	IEPRI00AY	25-35cm	PRI103915	NA	UAL20440	LP	R_F14C	likelihood	1983	0.06437
New Pass	8924	IEPRI00AY	25-35cm	PRI103915	NA	UAL20440	LP	R_F14C	likelihood	1983.5	0.05812
New Pass	8924	IEPRI00AY	25-35cm	PRI103915	NA	UAL20440	LP	R_F14C	likelihood	1984	0.05334
New Pass	8924	IEPRI00AY	25-35cm	PRI103915	NA	UAL20440	LP	R_F14C	likelihood	1984.5	0.04984
New Pass	8924	IEPRI00AY	25-35cm	PRI103915	NA	UAL20440	LP	R_F14C	likelihood	1985	0.04734
New Pass	8924	IEPRI00AY	25-35cm	PRI103915	NA	UAL20440	LP	R_F14C	likelihood	1985.5	0.04555
New Pass	8924	IEPRI00AY	25-35cm	PRI103915	NA	UAL20440	LP	R_F14C	likelihood	1986	0.04414
New Pass	8924	IEPRI00AY	25-35cm	PRI103915	NA	UAL20440	LP	R_F14C	likelihood	1986.5	0.04276
New Pass	8924	IEPRI00AY	25-35cm	PRI103915	NA	UAL20440	LP	R_F14C	likelihood	1987	0.04103
New Pass	8924	IEPRI00AY	25-35cm	PRI103915	NA	UAL20440	LP	R_F14C	likelihood	1987.5	0.03859
New Pass	8924	IEPRI00AY	25-35cm	PRI103915	NA	UAL20440	LP	R_F14C	likelihood	1988	0.03514
New Pass	8924	IEPRI00AY	25-35cm	PRI103915	NA	UAL20440	LP	R_F14C	likelihood	1988.5	0.030545
New Pass	8924	IEPRI00AY	25-35cm	PRI103915	NA	UAL20440	LP	R_F14C	likelihood	1989	0.024956
New Pass	8924	IEPRI00AY	25-35cm	PRI103915	NA	UAL20440	LP	R_F14C	likelihood	1989.5	0.018387
New Pass	8924	IEPRI00AY	25-35cm	PRI103915	NA	UAL20440	LP	R_F14C	likelihood	1990	0.012428
New Pass	8924	IEPRI00AY	25-35cm	PRI103915	NA	UAL20440	LP	R_F14C	likelihood	1990.5	0.00835
New Pass	8924	IEPRI00AY	25-35cm	PRI103915	NA	UAL20440	LP	R_F14C	likelihood	1991	0.005882
New Pass	8924	IEPRI00AY	25-35cm	PRI103915	NA	UAL20440	LP	R_F14C	likelihood	1991.5	0.004371
New Pass	8924	IEPRI00AY	25-35cm	PRI103915	NA	UAL20440	LP	R_F14C	likelihood	1992	0.003346
New Pass	8924	IEPRI00AY	25-35cm	PRI103915	NA	UAL20440	LP	R_F14C	likelihood	1992.5	0.0025414
New Pass	8924	IEPRI00AY	25-35cm	PRI103915	NA	UAL20440	LP	R_F14C	likelihood	1993	0.0018191
New Pass	8924	IEPRI00AY	25-35cm	PRI103915	NA	UAL20440	LP	R_F14C	likelihood	1993.5	0.0011522
New Pass	8924	IEPRI00AY	25-35cm	PRI103915	NA	UAL20440	LP	R_F14C	likelihood	1994	0.0006213
New Pass	8924	IEPRI00AY	25-35cm	PRI103915	NA	UAL20440	LP	R_F14C	likelihood	1994.5	0.00028395
New Pass	8924	IEPRI00AY	25-35cm	PRI103915	NA	UAL20440	LP	R_F14C	likelihood	1995	0.00011628
New Pass	8924	IEPRI00AY	25-35cm	PRI103915	NA	UAL20440	LP	R_F14C	likelihood	1995.5	4.614e-05
New Pass	8924	IEPRI00AY	25-35cm	PRI103915	NA	UAL20440	LP	R_F14C	likelihood	1996	1.7958e-05
New Pass	8924	IEPRI00AY	25-35cm	PRI103915	NA	UAL20440	LP	R_F14C	likelihood	1996.5	6.668e-06
New Pass	8924	IEPRI00AY	25-35cm	PRI103915	NA	UAL20440	LP	R_F14C	likelihood	1997	2.4003e-06
New Pass	8924	IEPRI00AY	25-35cm	PRI103915	NA	UAL20440	LP	R_F14C	likelihood	1997.5	8.001e-07
New Pass	8924	IEPRI00AY	25-35cm	PRI103915	NA	UAL20440	LP	R_F14C	likelihood	1998	2.667e-07
New Pass	8924	IEPRI00AY	25-35cm	PRI103915	NA	UAL20440	LP	R_F14C	likelihood	1998.5	8.89e-08
New Pass	8924	IEPRI00AY	25-35cm	PRI103916	NA	UAL20442	LP	R_F14C	likelihood	1964.5	3.564e-05
New Pass	8924	IEPRI00AY	25-35cm	PRI103916	NA	UAL20442	LP	R_F14C	likelihood	1965	0.012397
New Pass	8924	IEPRI00AY	25-35cm	PRI103916	NA	UAL20442	LP	R_F14C	likelihood	1965.5	0.03753
New Pass	8924	IEPRI00AY	25-35cm	PRI103916	NA	UAL20442	LP	R_F14C	likelihood	1966	0.07526
New Pass	8924	IEPRI00AY	25-35cm	PRI103916	NA	UAL20442	LP	R_F14C	likelihood	1966.5	0.0952
New Pass	8924	IEPRI00AY	25-35cm	PRI103916	NA	UAL20442	LP	R_F14C	likelihood	1967	0.03874
New Pass	8924	IEPRI00AY	25-35cm	PRI103916	NA	UAL20442	LP	R_F14C	likelihood	1967.5	0.03026
New Pass	8924	IEPRI00AY	25-35cm	PRI103916	NA	UAL20442	LP	R_F14C	likelihood	1968	0.022959
New Pass	8924	IEPRI00AY	25-35cm	PRI103916	NA	UAL20442	LP	R_F14C	likelihood	1968.5	0.017103
New Pass	8924	IEPRI00AY	25-35cm	PRI103916	NA	UAL20442	LP	R_F14C	likelihood	1969	0.012397
New Pass	8924	IEPRI00AY	25-35cm	PRI103916	NA	UAL20442	LP	R_F14C	likelihood	1969.5	0.00357
New Pass	8924	IEPRI00AY	25-35cm	PRI103916	NA	UAL20442	LP	R_F14C	likelihood	1970	0.0007634
New Pass	8924	IEPRI00AY	25-35cm	PRI103916	NA	UAL20442	LP	R_F14C	likelihood	1970.5	0.0014241
New Pass	8924	IEPRI00AY	25-35cm	PRI103916	NA	UAL20442	LP	R_F14C	likelihood	1971	0.0025433
New Pass	8924	IEPRI00AY	25-35cm	PRI103916	NA	UAL20442	LP	R_F14C	likelihood	1971.5	0.0015852
New Pass	8924	IEPRI00AY	25-35cm	PRI103916	NA	UAL20442	LP	R_F14C	likelihood	1972	0.0009595
New Pass	8924	IEPRI00AY	25-35cm	PRI103916	NA	UAL20442	LP	R_F14C	likelihood	1972.5	0.0025465
New Pass	8924	IEPRI00AY	25-35cm	PRI103916	NA	UAL20442	LP	R_F14C	likelihood	1973	0.006011
New Pass	8924	IEPRI00AY	25-35cm	PRI103916	NA	UAL20442	LP	R_F14C	likelihood	1973.5	0.004901
New Pass	8924	IEPRI00AY	25-35cm	PRI103916	NA	UAL20442	LP	R_F14C	likelihood	1974	0.003966
New Pass	8924	IEPRI00AY	25-35cm	PRI103916	NA	UAL20442	LP	R_F14C	likelihood	1974.5	0.0022018
New Pass	8924	IEPRI00AY	25-35cm	PRI103916	NA	UAL20442	LP	R_F14C	likelihood	1975	0.001162
New Pass	8924	IEPRI00AY	25-35cm	PRI103916	NA	UAL20442	LP	R_F14C	likelihood	1975.5	0.014053
New Pass	8924	IEPRI00AY	25-35cm	PRI103916	NA	UAL20442	LP	R_F14C	likelihood	1976	0.0615
New Pass	8924	IEPRI00AY	25-35cm	PRI103916	NA	UAL20442	LP	R_F14C	likelihood	1976.5	0.06437
New Pass	8924	IEPRI00AY	25-35cm	PRI103916	NA	UAL20442	LP	R_F14C	likelihood	1977	0.06723
New Pass	8924	IEPRI00AY	25-35cm	PRI103916	NA	UAL20442	LP	R_F14C	likelihood	1977.5	0.07161
New Pass	8924	IEPRI00AY	25-35cm	PRI103916	NA	UAL20442	LP	R_F14C	likelihood	1978	0.07586
New Pass	8924	IEPRI00AY	25-35cm	PRI103916	NA	UAL20442	LP	R_F14C	likelihood	1978.5	0.06661
New Pass	8924	IEPRI00AY	25-35cm	PRI103916	NA	UAL20442	LP	R_F14C	likelihood	1979	0.05702
New Pass	8924	IEPRI00AY	25-35cm	PRI103916	NA	UAL20442	LP	R_F14C	likelihood	1979.5	0.07853
New Pass	8924	IEPRI00AY	25-35cm	PRI103916	NA	UAL20442	LP	R_F14C	likelihood	1980	0.09458
New Pass	8924	IEPRI00AY	25-35cm	PRI103916	NA	UAL20442	LP	R_F14C	likelihood	1980.5	0.0961
New Pass	8924	IEPRI00AY	25-35cm	PRI103916	NA	UAL20442	LP	R_F14C	likelihood	1981	0.09738
New Pass	8924	IEPRI00AY	25-35cm	PRI103916	NA	UAL20442	LP	R_F14C	likelihood	1981.5	0.09567
New Pass	8924	IEPRI00AY	25-35cm	PRI103916	NA	UAL20442	LP	R_F14C	likelihood	1982	0.09356
New Pass	8924	IEPRI00AY	25-35cm	PRI103916	NA	UAL20442	LP	R_F14C	likelihood	1982.5	0.09469
New Pass	8924	IEPRI00AY	25-35cm	PRI103916	NA	UAL20442	LP	R_F14C	likelihood	1983	0.06021
New Pass	8924	IEPRI00AY	25-35cm	PRI103916	NA	UAL20442	LP	R_F14C	likelihood	1983.5	0.0524
New Pass	8924	IEPRI00AY	25-35cm	PRI103916	NA	UAL20442	LP	R_F14C	likelihood	1984	0.04649
New Pass	8924	IEPRI00AY	25-35cm	PRI103916	NA	UAL20442	LP	R_F14C	likelihood	1984.5	0.0421
New Pass	8924	IEPRI00AY	25-35cm	PRI103916	NA	UAL20442	LP	R_F14C	likelihood	1985	0.03888
New Pass	8924	IEPRI00AY	25-35cm	PRI103916	NA	UAL20442	LP	R_F14C	likelihood	1985.5	0.03646
New Pass	8924	IEPRI00AY	25-35cm	PRI103916	NA	UAL20442	LP	R_F14C	likelihood	1986	0.03451
New Pass	8924	IEPRI00AY	25-35cm	PRI103916	NA	UAL20442	LP	R_F14C	likelihood	1986.5	0.03267
New Pass	8924	IEPRI00AY	25-35cm	PRI103916	NA	UAL20442	LP	R_F14C	likelihood	1987	0.0306
New Pass	8924	IEPRI00AY	25-35cm	PRI103916	NA	UAL20442	LP	R_F14C	likelihood	1987.5	0.02798
New Pass	8924	IEPRI00AY	25-35cm	PRI103916	NA	UAL20442	LP	R_F14C	likelihood	1988	0.024598
New Pass	8924	IEPRI00AY	25-35cm	PRI103916	NA	UAL20442	LP	R_F14C	likelihood	1988.5	0.020442
New Pass	8924	IEPRI00AY	25-35cm	PRI103916	NA	UAL20442	LP	R_F14C	likelihood	1989	0.015779
New Pass	8924	IEPRI00AY	25-35cm	PRI103916	NA	UAL20442	LP	R_F14C	likelihood	1989.5	0.010923
New Pass	8924	IEPRI00AY	25-35cm	PRI103916	NA	UAL20442	LP	R_F14C	likelihood	1990	0.007091
New Pass	8924	IEPRI00AY	25-35cm	PRI103916	NA	UAL20442	LP	R_F14C	likelihood	1990.5	0.004763
New Pass	8924	IEPRI00AY	25-35cm	PRI103916	NA	UAL20442	LP	R_F14C	likelihood	1991	0.003456
New Pass	8924	IEPRI00AY	25-35cm	PRI103916	NA	UAL20442	LP	R_F14C	likelihood	1991.5	0.0026603
New Pass	8924	IEPRI00AY	25-35cm	PRI103916	NA	UAL20442	LP	R_F14C	likelihood	1992	0.0020805
New Pass	8924	IEPRI00AY	25-35cm	PRI103916	NA	UAL20442	LP	R_F14C	likelihood	1992.5	0.0015709
New Pass	8924	IEPRI00AY	25-35cm	PRI103916	NA	UAL20442	LP	R_F14C	likelihood	1993	0.0010681
New Pass	8924	IEPRI00AY	25-35cm	PRI103916	NA	UAL20442	LP	R_F14C	likelihood	1993.5	0.0005995
New Pass	8924	IEPRI00AY	25-35cm	PRI103916	NA	UAL20442	LP	R_F14C	likelihood	1994	0.00026146
New Pass	8924	IEPRI00AY	25-35cm	PRI103916	NA	UAL20442	LP	R_F14C	likelihood	1994.5	8.637e-05
New Pass	8924	IEPRI00AY	25-35cm	PRI103916	NA	UAL20442	LP	R_F14C	likelihood	1995	2.3176e-05
New Pass	8924	IEPRI00AY	25-35cm	PRI103916	NA	UAL20442	LP	R_F14C	likelihood	1995.5	5.94e-06
New Pass	8924	IEPRI00AY	25-35cm	PRI103916	NA	UAL20442	LP	R_F14C	likelihood	1996	1.6554e-06
New Pass	8924	IEPRI00AY	25-35cm	PRI103916	NA	UAL20442	LP	R_F14C	likelihood	1996.5	4.869e-07
New Pass	8924	IEPRI00AY	25-35cm	PRI103916	NA	UAL20442	LP	R_F14C	likelihood	1997	9.738e-08
New Pass	8924	IEPRI00AY	25-35cm	PRI103917	NA	UAL20438	LP	R_F14C	likelihood	1962.5	0.00015573
New Pass	8924	IEPRI00AY	25-35cm	PRI103917	NA	UAL20438	LP	R_F14C	likelihood	1963	0.04836
New Pass	8924	IEPRI00AY	25-35cm	PRI103917	NA	UAL20438	LP	R_F14C	likelihood	1963.5	0.14035
New Pass	8924	IEPRI00AY	25-35cm	PRI103917	NA	UAL20438	LP	R_F14C	likelihood	1964	0.05295
New Pass	8924	IEPRI00AY	25-35cm	PRI103917	NA	UAL20438	LP	R_F14C	likelihood	1964.5	0.0005932
New Pass	8924	IEPRI00AY	25-35cm	PRI103917	NA	UAL20438	LP	R_F14C	likelihood	1965	1.6982e-07
New Pass	8924	IEPRI00AY	25-35cm	PRI103917	NA	UAL20438	LP	R_F14C	likelihood	1990.5	1.0189e-06
New Pass	8924	IEPRI00AY	25-35cm	PRI103917	NA	UAL20438	LP	R_F14C	likelihood	1991	2.5134e-05
New Pass	8924	IEPRI00AY	25-35cm	PRI103917	NA	UAL20438	LP	R_F14C	likelihood	1991.5	0.00023877
New Pass	8924	IEPRI00AY	25-35cm	PRI103917	NA	UAL20438	LP	R_F14C	likelihood	1992	0.0009938
New Pass	8924	IEPRI00AY	25-35cm	PRI103917	NA	UAL20438	LP	R_F14C	likelihood	1992.5	0.0021827
New Pass	8924	IEPRI00AY	25-35cm	PRI103917	NA	UAL20438	LP	R_F14C	likelihood	1993	0.0028005
New Pass	8924	IEPRI00AY	25-35cm	PRI103917	NA	UAL20438	LP	R_F14C	likelihood	1993.5	0.0022117
New Pass	8924	IEPRI00AY	25-35cm	PRI103917	NA	UAL20438	LP	R_F14C	likelihood	1994	0.0011551
New Pass	8924	IEPRI00AY	25-35cm	PRI103917	NA	UAL20438	LP	R_F14C	likelihood	1994.5	0.0004279
New Pass	8924	IEPRI00AY	25-35cm	PRI103917	NA	UAL20438	LP	R_F14C	likelihood	1995	0.00014469
New Pass	8924	IEPRI00AY	25-35cm	PRI103917	NA	UAL20438	LP	R_F14C	likelihood	1995.5	7.353e-05
New Pass	8924	IEPRI00AY	25-35cm	PRI103917	NA	UAL20438	LP	R_F14C	likelihood	1996	9.289e-05
New Pass	8924	IEPRI00AY	25-35cm	PRI103917	NA	UAL20438	LP	R_F14C	likelihood	1996.5	0.00020073
New Pass	8924	IEPRI00AY	25-35cm	PRI103917	NA	UAL20438	LP	R_F14C	likelihood	1997	0.0004237
New Pass	8924	IEPRI00AY	25-35cm	PRI103917	NA	UAL20438	LP	R_F14C	likelihood	1997.5	0.000868
New Pass	8924	IEPRI00AY	25-35cm	PRI103917	NA	UAL20438	LP	R_F14C	likelihood	1998	0.0017181
New Pass	8924	IEPRI00AY	25-35cm	PRI103917	NA	UAL20438	LP	R_F14C	likelihood	1998.5	0.003273
New Pass	8924	IEPRI00AY	25-35cm	PRI103917	NA	UAL20438	LP	R_F14C	likelihood	1999	0.005981
New Pass	8924	IEPRI00AY	25-35cm	PRI103917	NA	UAL20438	LP	R_F14C	likelihood	1999.5	0.010456
New Pass	8924	IEPRI00AY	25-35cm	PRI103917	NA	UAL20438	LP	R_F14C	likelihood	2000	0.017448
New Pass	8924	IEPRI00AY	25-35cm	PRI103917	NA	UAL20438	LP	R_F14C	likelihood	2000.5	0.027743
New Pass	8924	IEPRI00AY	25-35cm	PRI103917	NA	UAL20438	LP	R_F14C	likelihood	2001	0.04197
New Pass	8924	IEPRI00AY	25-35cm	PRI103917	NA	UAL20438	LP	R_F14C	likelihood	2001.5	0.06031
New Pass	8924	IEPRI00AY	25-35cm	PRI103917	NA	UAL20438	LP	R_F14C	likelihood	2002	0.08224
New Pass	8924	IEPRI00AY	25-35cm	PRI103917	NA	UAL20438	LP	R_F14C	likelihood	2002.5	0.10629
New Pass	8924	IEPRI00AY	25-35cm	PRI103917	NA	UAL20438	LP	R_F14C	likelihood	2003	0.13006
New Pass	8924	IEPRI00AY	25-35cm	PRI103917	NA	UAL20438	LP	R_F14C	likelihood	2003.5	0.15052
New Pass	8924	IEPRI00AY	25-35cm	PRI103917	NA	UAL20438	LP	R_F14C	likelihood	2004	0.16458
New Pass	8924	IEPRI00AY	25-35cm	PRI103917	NA	UAL20438	LP	R_F14C	likelihood	2004.5	0.16982
New Pass	8924	IEPRI00AY	25-35cm	PRI103917	NA	UAL20438	LP	R_F14C	likelihood	2005	0.16517
New Pass	8924	IEPRI00AY	25-35cm	PRI103917	NA	UAL20438	LP	R_F14C	likelihood	2005.5	0.15124
New Pass	8924	IEPRI00AY	25-35cm	PRI103917	NA	UAL20438	LP	R_F14C	likelihood	2006	0.13019
New Pass	8924	IEPRI00AY	25-35cm	PRI103917	NA	UAL20438	LP	R_F14C	likelihood	2006.5	0.10518
New Pass	8924	IEPRI00AY	25-35cm	PRI103917	NA	UAL20438	LP	R_F14C	likelihood	2007	0.07962
New Pass	8924	IEPRI00AY	25-35cm	PRI103917	NA	UAL20438	LP	R_F14C	likelihood	2007.5	0.05635
New Pass	8924	IEPRI00AY	25-35cm	PRI103917	NA	UAL20438	LP	R_F14C	likelihood	2008	0.03721
New Pass	8924	IEPRI00AY	25-35cm	PRI103917	NA	UAL20438	LP	R_F14C	likelihood	2008.5	0.02285
New Pass	8924	IEPRI00AY	25-35cm	PRI103917	NA	UAL20438	LP	R_F14C	likelihood	2009	0.013013
New Pass	8924	IEPRI00AY	25-35cm	PRI103917	NA	UAL20438	LP	R_F14C	likelihood	2009.5	0.006846
New Pass	8924	IEPRI00AY	25-35cm	PRI103917	NA	UAL20438	LP	R_F14C	likelihood	2010	0.003313
New Pass	8924	IEPRI00AY	25-35cm	PRI103917	NA	UAL20438	LP	R_F14C	likelihood	2010.5	0.0014673
New Pass	8924	IEPRI00AY	25-35cm	PRI103917	NA	UAL20438	LP	R_F14C	likelihood	2011	0.0005911
New Pass	8924	IEPRI00AY	25-35cm	PRI103917	NA	UAL20438	LP	R_F14C	likelihood	2011.5	0.00021533
New Pass	8924	IEPRI00AY	25-35cm	PRI103917	NA	UAL20438	LP	R_F14C	likelihood	2012	7.031e-05
New Pass	8924	IEPRI00AY	25-35cm	PRI103917	NA	UAL20438	LP	R_F14C	likelihood	2012.5	2.0379e-05
New Pass	8924	IEPRI00AY	25-35cm	PRI103917	NA	UAL20438	LP	R_F14C	likelihood	2013	5.264e-06
New Pass	8924	IEPRI00AY	25-35cm	PRI103917	NA	UAL20438	LP	R_F14C	likelihood	2013.5	1.1887e-06
New Pass	8924	IEPRI00AY	25-35cm	PRI103917	NA	UAL20438	LP	R_F14C	likelihood	2014	1.6982e-07
New Pass	8924	IEPRI00AY	25-35cm	PRI103918	NA	UAL20439	LP	R_F14C	likelihood	1962	3.242e-07
New Pass	8924	IEPRI00AY	25-35cm	PRI103918	NA	UAL20439	LP	R_F14C	likelihood	1962.5	0.0012776
New Pass	8924	IEPRI00AY	25-35cm	PRI103918	NA	UAL20439	LP	R_F14C	likelihood	1963	0.08899
New Pass	8924	IEPRI00AY	25-35cm	PRI103918	NA	UAL20439	LP	R_F14C	likelihood	1963.5	0.12672
New Pass	8924	IEPRI00AY	25-35cm	PRI103918	NA	UAL20439	LP	R_F14C	likelihood	1964	0.028114
New Pass	8924	IEPRI00AY	25-35cm	PRI103918	NA	UAL20439	LP	R_F14C	likelihood	1964.5	0.00020929
New Pass	8924	IEPRI00AY	25-35cm	PRI103918	NA	UAL20439	LP	R_F14C	likelihood	1990.5	3.242e-07
New Pass	8924	IEPRI00AY	25-35cm	PRI103918	NA	UAL20439	LP	R_F14C	likelihood	1991	8.43e-06
New Pass	8924	IEPRI00AY	25-35cm	PRI103918	NA	UAL20439	LP	R_F14C	likelihood	1991.5	8.981e-05
New Pass	8924	IEPRI00AY	25-35cm	PRI103918	NA	UAL20439	LP	R_F14C	likelihood	1992	0.0004163
New Pass	8924	IEPRI00AY	25-35cm	PRI103918	NA	UAL20439	LP	R_F14C	likelihood	1992.5	0.0009808
New Pass	8924	IEPRI00AY	25-35cm	PRI103918	NA	UAL20439	LP	R_F14C	likelihood	1993	0.0012723
New Pass	8924	IEPRI00AY	25-35cm	PRI103918	NA	UAL20439	LP	R_F14C	likelihood	1993.5	0.0009527
New Pass	8924	IEPRI00AY	25-35cm	PRI103918	NA	UAL20439	LP	R_F14C	likelihood	1994	0.000452
New Pass	8924	IEPRI00AY	25-35cm	PRI103918	NA	UAL20439	LP	R_F14C	likelihood	1994.5	0.00015077
New Pass	8924	IEPRI00AY	25-35cm	PRI103918	NA	UAL20439	LP	R_F14C	likelihood	1995	4.75e-05
New Pass	8924	IEPRI00AY	25-35cm	PRI103918	NA	UAL20439	LP	R_F14C	likelihood	1995.5	2.3507e-05
New Pass	8924	IEPRI00AY	25-35cm	PRI103918	NA	UAL20439	LP	R_F14C	likelihood	1996	2.9505e-05
New Pass	8924	IEPRI00AY	25-35cm	PRI103918	NA	UAL20439	LP	R_F14C	likelihood	1996.5	6.404e-05
New Pass	8924	IEPRI00AY	25-35cm	PRI103918	NA	UAL20439	LP	R_F14C	likelihood	1997	0.00013634
New Pass	8924	IEPRI00AY	25-35cm	PRI103918	NA	UAL20439	LP	R_F14C	likelihood	1997.5	0.00028273
New Pass	8924	IEPRI00AY	25-35cm	PRI103918	NA	UAL20439	LP	R_F14C	likelihood	1998	0.0005703
New Pass	8924	IEPRI00AY	25-35cm	PRI103918	NA	UAL20439	LP	R_F14C	likelihood	1998.5	0.0011141
New Pass	8924	IEPRI00AY	25-35cm	PRI103918	NA	UAL20439	LP	R_F14C	likelihood	1999	0.0021015
New Pass	8924	IEPRI00AY	25-35cm	PRI103918	NA	UAL20439	LP	R_F14C	likelihood	1999.5	0.00382
New Pass	8924	IEPRI00AY	25-35cm	PRI103918	NA	UAL20439	LP	R_F14C	likelihood	2000	0.006676
New Pass	8924	IEPRI00AY	25-35cm	PRI103918	NA	UAL20439	LP	R_F14C	likelihood	2000.5	0.011203
New Pass	8924	IEPRI00AY	25-35cm	PRI103918	NA	UAL20439	LP	R_F14C	likelihood	2001	0.018022
New Pass	8924	IEPRI00AY	25-35cm	PRI103918	NA	UAL20439	LP	R_F14C	likelihood	2001.5	0.02776
New Pass	8924	IEPRI00AY	25-35cm	PRI103918	NA	UAL20439	LP	R_F14C	likelihood	2002	0.0409
New Pass	8924	IEPRI00AY	25-35cm	PRI103918	NA	UAL20439	LP	R_F14C	likelihood	2002.5	0.05757
New Pass	8924	IEPRI00AY	25-35cm	PRI103918	NA	UAL20439	LP	R_F14C	likelihood	2003	0.07734
New Pass	8924	IEPRI00AY	25-35cm	PRI103918	NA	UAL20439	LP	R_F14C	likelihood	2003.5	0.09907
New Pass	8924	IEPRI00AY	25-35cm	PRI103918	NA	UAL20439	LP	R_F14C	likelihood	2004	0.12087
New Pass	8924	IEPRI00AY	25-35cm	PRI103918	NA	UAL20439	LP	R_F14C	likelihood	2004.5	0.14031
New Pass	8924	IEPRI00AY	25-35cm	PRI103918	NA	UAL20439	LP	R_F14C	likelihood	2005	0.1548
New Pass	8924	IEPRI00AY	25-35cm	PRI103918	NA	UAL20439	LP	R_F14C	likelihood	2005.5	0.16212
New Pass	8924	IEPRI00AY	25-35cm	PRI103918	NA	UAL20439	LP	R_F14C	likelihood	2006	0.16094
New Pass	8924	IEPRI00AY	25-35cm	PRI103918	NA	UAL20439	LP	R_F14C	likelihood	2006.5	0.15123
New Pass	8924	IEPRI00AY	25-35cm	PRI103918	NA	UAL20439	LP	R_F14C	likelihood	2007	0.1343
New Pass	8924	IEPRI00AY	25-35cm	PRI103918	NA	UAL20439	LP	R_F14C	likelihood	2007.5	0.11251
New Pass	8924	IEPRI00AY	25-35cm	PRI103918	NA	UAL20439	LP	R_F14C	likelihood	2008	0.08873
New Pass	8924	IEPRI00AY	25-35cm	PRI103918	NA	UAL20439	LP	R_F14C	likelihood	2008.5	0.06572
New Pass	8924	IEPRI00AY	25-35cm	PRI103918	NA	UAL20439	LP	R_F14C	likelihood	2009	0.0456
New Pass	8924	IEPRI00AY	25-35cm	PRI103918	NA	UAL20439	LP	R_F14C	likelihood	2009.5	0.029541
New Pass	8924	IEPRI00AY	25-35cm	PRI103918	NA	UAL20439	LP	R_F14C	likelihood	2010	0.017809
New Pass	8924	IEPRI00AY	25-35cm	PRI103918	NA	UAL20439	LP	R_F14C	likelihood	2010.5	0.009949
New Pass	8924	IEPRI00AY	25-35cm	PRI103918	NA	UAL20439	LP	R_F14C	likelihood	2011	0.005127
New Pass	8924	IEPRI00AY	25-35cm	PRI103918	NA	UAL20439	LP	R_F14C	likelihood	2011.5	0.0024241
New Pass	8924	IEPRI00AY	25-35cm	PRI103918	NA	UAL20439	LP	R_F14C	likelihood	2012	0.001045
New Pass	8924	IEPRI00AY	25-35cm	PRI103918	NA	UAL20439	LP	R_F14C	likelihood	2012.5	0.0004079
New Pass	8924	IEPRI00AY	25-35cm	PRI103918	NA	UAL20439	LP	R_F14C	likelihood	2013	0.00014299
New Pass	8924	IEPRI00AY	25-35cm	PRI103918	NA	UAL20439	LP	R_F14C	likelihood	2013.5	4.458e-05
New Pass	8924	IEPRI00AY	25-35cm	PRI103918	NA	UAL20439	LP	R_F14C	likelihood	2014	1.2321e-05
New Pass	8924	IEPRI00AY	25-35cm	PRI103918	NA	UAL20439	LP	R_F14C	likelihood	2014.5	1.6212e-07
Goose Island/East Cove	8837	IEPRI004U	15-25cm	PRI103586	NA	UAL20542	LP	R_F14C	likelihood	1965	6.922e-06
Goose Island/East Cove	8837	IEPRI004U	15-25cm	PRI103586	NA	UAL20542	LP	R_F14C	likelihood	1965.5	9.639e-05
Goose Island/East Cove	8837	IEPRI004U	15-25cm	PRI103586	NA	UAL20542	LP	R_F14C	likelihood	1966	0.0008918
Goose Island/East Cove	8837	IEPRI004U	15-25cm	PRI103586	NA	UAL20542	LP	R_F14C	likelihood	1966.5	0.013567
Goose Island/East Cove	8837	IEPRI004U	15-25cm	PRI103586	NA	UAL20542	LP	R_F14C	likelihood	1967	0.06662
Goose Island/East Cove	8837	IEPRI004U	15-25cm	PRI103586	NA	UAL20542	LP	R_F14C	likelihood	1967.5	0.07706
Goose Island/East Cove	8837	IEPRI004U	15-25cm	PRI103586	NA	UAL20542	LP	R_F14C	likelihood	1968	0.0866
Goose Island/East Cove	8837	IEPRI004U	15-25cm	PRI103586	NA	UAL20542	LP	R_F14C	likelihood	1968.5	0.09429
Goose Island/East Cove	8837	IEPRI004U	15-25cm	PRI103586	NA	UAL20542	LP	R_F14C	likelihood	1969	0.0999
Goose Island/East Cove	8837	IEPRI004U	15-25cm	PRI103586	NA	UAL20542	LP	R_F14C	likelihood	1969.5	0.09964
Goose Island/East Cove	8837	IEPRI004U	15-25cm	PRI103586	NA	UAL20542	LP	R_F14C	likelihood	1970	0.07387
Goose Island/East Cove	8837	IEPRI004U	15-25cm	PRI103586	NA	UAL20542	LP	R_F14C	likelihood	1970.5	0.08577
Goose Island/East Cove	8837	IEPRI004U	15-25cm	PRI103586	NA	UAL20542	LP	R_F14C	likelihood	1971	0.09535
Goose Island/East Cove	8837	IEPRI004U	15-25cm	PRI103586	NA	UAL20542	LP	R_F14C	likelihood	1971.5	0.08769
Goose Island/East Cove	8837	IEPRI004U	15-25cm	PRI103586	NA	UAL20542	LP	R_F14C	likelihood	1972	0.07832
Goose Island/East Cove	8837	IEPRI004U	15-25cm	PRI103586	NA	UAL20542	LP	R_F14C	likelihood	1972.5	0.09537
Goose Island/East Cove	8837	IEPRI004U	15-25cm	PRI103586	NA	UAL20542	LP	R_F14C	likelihood	1973	0.10331
Goose Island/East Cove	8837	IEPRI004U	15-25cm	PRI103586	NA	UAL20542	LP	R_F14C	likelihood	1973.5	0.10237
Goose Island/East Cove	8837	IEPRI004U	15-25cm	PRI103586	NA	UAL20542	LP	R_F14C	likelihood	1974	0.10071
Goose Island/East Cove	8837	IEPRI004U	15-25cm	PRI103586	NA	UAL20542	LP	R_F14C	likelihood	1974.5	0.09319
Goose Island/East Cove	8837	IEPRI004U	15-25cm	PRI103586	NA	UAL20542	LP	R_F14C	likelihood	1975	0.08199
Goose Island/East Cove	8837	IEPRI004U	15-25cm	PRI103586	NA	UAL20542	LP	R_F14C	likelihood	1975.5	0.09805
Goose Island/East Cove	8837	IEPRI004U	15-25cm	PRI103586	NA	UAL20542	LP	R_F14C	likelihood	1976	0.04254
Goose Island/East Cove	8837	IEPRI004U	15-25cm	PRI103586	NA	UAL20542	LP	R_F14C	likelihood	1976.5	0.03985
Goose Island/East Cove	8837	IEPRI004U	15-25cm	PRI103586	NA	UAL20542	LP	R_F14C	likelihood	1977	0.03725
Goose Island/East Cove	8837	IEPRI004U	15-25cm	PRI103586	NA	UAL20542	LP	R_F14C	likelihood	1977.5	0.03338
Goose Island/East Cove	8837	IEPRI004U	15-25cm	PRI103586	NA	UAL20542	LP	R_F14C	likelihood	1978	0.029753
Goose Island/East Cove	8837	IEPRI004U	15-25cm	PRI103586	NA	UAL20542	LP	R_F14C	likelihood	1978.5	0.03782
Goose Island/East Cove	8837	IEPRI004U	15-25cm	PRI103586	NA	UAL20542	LP	R_F14C	likelihood	1979	0.04686
Goose Island/East Cove	8837	IEPRI004U	15-25cm	PRI103586	NA	UAL20542	LP	R_F14C	likelihood	1979.5	0.027524
Goose Island/East Cove	8837	IEPRI004U	15-25cm	PRI103586	NA	UAL20542	LP	R_F14C	likelihood	1980	0.014144
Goose Island/East Cove	8837	IEPRI004U	15-25cm	PRI103586	NA	UAL20542	LP	R_F14C	likelihood	1980.5	0.012697
Goose Island/East Cove	8837	IEPRI004U	15-25cm	PRI103586	NA	UAL20542	LP	R_F14C	likelihood	1981	0.011367
Goose Island/East Cove	8837	IEPRI004U	15-25cm	PRI103586	NA	UAL20542	LP	R_F14C	likelihood	1981.5	0.013118
Goose Island/East Cove	8837	IEPRI004U	15-25cm	PRI103586	NA	UAL20542	LP	R_F14C	likelihood	1982	0.015069
Goose Island/East Cove	8837	IEPRI004U	15-25cm	PRI103586	NA	UAL20542	LP	R_F14C	likelihood	1982.5	0.0030634
Goose Island/East Cove	8837	IEPRI004U	15-25cm	PRI103586	NA	UAL20542	LP	R_F14C	likelihood	1983	0.0003918
Goose Island/East Cove	8837	IEPRI004U	15-25cm	PRI103586	NA	UAL20542	LP	R_F14C	likelihood	1983.5	0.00021199
Goose Island/East Cove	8837	IEPRI004U	15-25cm	PRI103586	NA	UAL20542	LP	R_F14C	likelihood	1984	0.0001187
Goose Island/East Cove	8837	IEPRI004U	15-25cm	PRI103586	NA	UAL20542	LP	R_F14C	likelihood	1984.5	6.88e-05
Goose Island/East Cove	8837	IEPRI004U	15-25cm	PRI103586	NA	UAL20542	LP	R_F14C	likelihood	1985	4.132e-05
Goose Island/East Cove	8837	IEPRI004U	15-25cm	PRI103586	NA	UAL20542	LP	R_F14C	likelihood	1985.5	2.5827e-05
Goose Island/East Cove	8837	IEPRI004U	15-25cm	PRI103586	NA	UAL20542	LP	R_F14C	likelihood	1986	1.6736e-05
Goose Island/East Cove	8837	IEPRI004U	15-25cm	PRI103586	NA	UAL20542	LP	R_F14C	likelihood	1986.5	1.1157e-05
Goose Island/East Cove	8837	IEPRI004U	15-25cm	PRI103586	NA	UAL20542	LP	R_F14C	likelihood	1987	7.645e-06
Goose Island/East Cove	8837	IEPRI004U	15-25cm	PRI103586	NA	UAL20542	LP	R_F14C	likelihood	1987.5	5.165e-06
Goose Island/East Cove	8837	IEPRI004U	15-25cm	PRI103586	NA	UAL20542	LP	R_F14C	likelihood	1988	3.409e-06
Goose Island/East Cove	8837	IEPRI004U	15-25cm	PRI103586	NA	UAL20542	LP	R_F14C	likelihood	1988.5	2.0661e-06
Goose Island/East Cove	8837	IEPRI004U	15-25cm	PRI103586	NA	UAL20542	LP	R_F14C	likelihood	1989	1.2397e-06
Goose Island/East Cove	8837	IEPRI004U	15-25cm	PRI103586	NA	UAL20542	LP	R_F14C	likelihood	1989.5	8.265e-07
Goose Island/East Cove	8837	IEPRI004U	15-25cm	PRI103586	NA	UAL20542	LP	R_F14C	likelihood	1990	7.231e-07
Goose Island/East Cove	8837	IEPRI004U	15-25cm	PRI103586	NA	UAL20542	LP	R_F14C	likelihood	1990.5	9.298e-07
Goose Island/East Cove	8837	IEPRI004U	15-25cm	PRI103586	NA	UAL20542	LP	R_F14C	likelihood	1991	1.4463e-06
Goose Island/East Cove	8837	IEPRI004U	15-25cm	PRI103586	NA	UAL20542	LP	R_F14C	likelihood	1991.5	2.1694e-06
Goose Island/East Cove	8837	IEPRI004U	15-25cm	PRI103586	NA	UAL20542	LP	R_F14C	likelihood	1992	2.686e-06
Goose Island/East Cove	8837	IEPRI004U	15-25cm	PRI103586	NA	UAL20542	LP	R_F14C	likelihood	1992.5	2.2728e-06
Goose Island/East Cove	8837	IEPRI004U	15-25cm	PRI103586	NA	UAL20542	LP	R_F14C	likelihood	1993	1.1364e-06
Goose Island/East Cove	8837	IEPRI004U	15-25cm	PRI103586	NA	UAL20542	LP	R_F14C	likelihood	1993.5	2.0661e-07
Goose Island/East Cove	8837	IEPRI004U	15-25cm	PRI103587	NA	UAL20545	LP	R_F14C	likelihood	1965	2.4347e-05
Goose Island/East Cove	8837	IEPRI004U	15-25cm	PRI103587	NA	UAL20545	LP	R_F14C	likelihood	1965.5	0.00029998
Goose Island/East Cove	8837	IEPRI004U	15-25cm	PRI103587	NA	UAL20545	LP	R_F14C	likelihood	1966	0.0023817
Goose Island/East Cove	8837	IEPRI004U	15-25cm	PRI103587	NA	UAL20545	LP	R_F14C	likelihood	1966.5	0.02648
Goose Island/East Cove	8837	IEPRI004U	15-25cm	PRI103587	NA	UAL20545	LP	R_F14C	likelihood	1967	0.0876
Goose Island/East Cove	8837	IEPRI004U	15-25cm	PRI103587	NA	UAL20545	LP	R_F14C	likelihood	1967.5	0.0945
Goose Island/East Cove	8837	IEPRI004U	15-25cm	PRI103587	NA	UAL20545	LP	R_F14C	likelihood	1968	0.09883
Goose Island/East Cove	8837	IEPRI004U	15-25cm	PRI103587	NA	UAL20545	LP	R_F14C	likelihood	1968.5	0.10019
Goose Island/East Cove	8837	IEPRI004U	15-25cm	PRI103587	NA	UAL20545	LP	R_F14C	likelihood	1969	0.09865
Goose Island/East Cove	8837	IEPRI004U	15-25cm	PRI103587	NA	UAL20545	LP	R_F14C	likelihood	1969.5	0.07633
Goose Island/East Cove	8837	IEPRI004U	15-25cm	PRI103587	NA	UAL20545	LP	R_F14C	likelihood	1970	0.04297
Goose Island/East Cove	8837	IEPRI004U	15-25cm	PRI103587	NA	UAL20545	LP	R_F14C	likelihood	1970.5	0.05556
Goose Island/East Cove	8837	IEPRI004U	15-25cm	PRI103587	NA	UAL20545	LP	R_F14C	likelihood	1971	0.06856
Goose Island/East Cove	8837	IEPRI004U	15-25cm	PRI103587	NA	UAL20545	LP	R_F14C	likelihood	1971.5	0.05789
Goose Island/East Cove	8837	IEPRI004U	15-25cm	PRI103587	NA	UAL20545	LP	R_F14C	likelihood	1972	0.04737
Goose Island/East Cove	8837	IEPRI004U	15-25cm	PRI103587	NA	UAL20545	LP	R_F14C	likelihood	1972.5	0.06859
Goose Island/East Cove	8837	IEPRI004U	15-25cm	PRI103587	NA	UAL20545	LP	R_F14C	likelihood	1973	0.0876
Goose Island/East Cove	8837	IEPRI004U	15-25cm	PRI103587	NA	UAL20545	LP	R_F14C	likelihood	1973.5	0.08336
Goose Island/East Cove	8837	IEPRI004U	15-25cm	PRI103587	NA	UAL20545	LP	R_F14C	likelihood	1974	0.07871
Goose Island/East Cove	8837	IEPRI004U	15-25cm	PRI103587	NA	UAL20545	LP	R_F14C	likelihood	1974.5	0.06526
Goose Island/East Cove	8837	IEPRI004U	15-25cm	PRI103587	NA	UAL20545	LP	R_F14C	likelihood	1975	0.05126
Goose Island/East Cove	8837	IEPRI004U	15-25cm	PRI103587	NA	UAL20545	LP	R_F14C	likelihood	1975.5	0.09957
Goose Island/East Cove	8837	IEPRI004U	15-25cm	PRI103587	NA	UAL20545	LP	R_F14C	likelihood	1976	0.06524
Goose Island/East Cove	8837	IEPRI004U	15-25cm	PRI103587	NA	UAL20545	LP	R_F14C	likelihood	1976.5	0.06224
Goose Island/East Cove	8837	IEPRI004U	15-25cm	PRI103587	NA	UAL20545	LP	R_F14C	likelihood	1977	0.05922
Goose Island/East Cove	8837	IEPRI004U	15-25cm	PRI103587	NA	UAL20545	LP	R_F14C	likelihood	1977.5	0.05455
Goose Island/East Cove	8837	IEPRI004U	15-25cm	PRI103587	NA	UAL20545	LP	R_F14C	likelihood	1978	0.04995
Goose Island/East Cove	8837	IEPRI004U	15-25cm	PRI103587	NA	UAL20545	LP	R_F14C	likelihood	1978.5	0.05988
Goose Island/East Cove	8837	IEPRI004U	15-25cm	PRI103587	NA	UAL20545	LP	R_F14C	likelihood	1979	0.06987
Goose Island/East Cove	8837	IEPRI004U	15-25cm	PRI103587	NA	UAL20545	LP	R_F14C	likelihood	1979.5	0.04702
Goose Island/East Cove	8837	IEPRI004U	15-25cm	PRI103587	NA	UAL20545	LP	R_F14C	likelihood	1980	0.027417
Goose Island/East Cove	8837	IEPRI004U	15-25cm	PRI103587	NA	UAL20545	LP	R_F14C	likelihood	1980.5	0.025049
Goose Island/East Cove	8837	IEPRI004U	15-25cm	PRI103587	NA	UAL20545	LP	R_F14C	likelihood	1981	0.022818
Goose Island/East Cove	8837	IEPRI004U	15-25cm	PRI103587	NA	UAL20545	LP	R_F14C	likelihood	1981.5	0.025745
Goose Island/East Cove	8837	IEPRI004U	15-25cm	PRI103587	NA	UAL20545	LP	R_F14C	likelihood	1982	0.028901
Goose Island/East Cove	8837	IEPRI004U	15-25cm	PRI103587	NA	UAL20545	LP	R_F14C	likelihood	1982.5	0.007277
Goose Island/East Cove	8837	IEPRI004U	15-25cm	PRI103587	NA	UAL20545	LP	R_F14C	likelihood	1983	0.0011152
Goose Island/East Cove	8837	IEPRI004U	15-25cm	PRI103587	NA	UAL20545	LP	R_F14C	likelihood	1983.5	0.0006383
Goose Island/East Cove	8837	IEPRI004U	15-25cm	PRI103587	NA	UAL20545	LP	R_F14C	likelihood	1984	0.0003771
Goose Island/East Cove	8837	IEPRI004U	15-25cm	PRI103587	NA	UAL20545	LP	R_F14C	likelihood	1984.5	0.00022994
Goose Island/East Cove	8837	IEPRI004U	15-25cm	PRI103587	NA	UAL20545	LP	R_F14C	likelihood	1985	0.00014488
Goose Island/East Cove	8837	IEPRI004U	15-25cm	PRI103587	NA	UAL20545	LP	R_F14C	likelihood	1985.5	9.428e-05
Goose Island/East Cove	8837	IEPRI004U	15-25cm	PRI103587	NA	UAL20545	LP	R_F14C	likelihood	1986	6.332e-05
Goose Island/East Cove	8837	IEPRI004U	15-25cm	PRI103587	NA	UAL20545	LP	R_F14C	likelihood	1986.5	4.358e-05
Goose Island/East Cove	8837	IEPRI004U	15-25cm	PRI103587	NA	UAL20545	LP	R_F14C	likelihood	1987	3.0358e-05
Goose Island/East Cove	8837	IEPRI004U	15-25cm	PRI103587	NA	UAL20545	LP	R_F14C	likelihood	1987.5	2.094e-05
Goose Island/East Cove	8837	IEPRI004U	15-25cm	PRI103587	NA	UAL20545	LP	R_F14C	likelihood	1988	1.3927e-05
Goose Island/East Cove	8837	IEPRI004U	15-25cm	PRI103587	NA	UAL20545	LP	R_F14C	likelihood	1988.5	8.817e-06
Goose Island/East Cove	8837	IEPRI004U	15-25cm	PRI103587	NA	UAL20545	LP	R_F14C	likelihood	1989	5.21e-06
Goose Island/East Cove	8837	IEPRI004U	15-25cm	PRI103587	NA	UAL20545	LP	R_F14C	likelihood	1989.5	3.306e-06
Goose Island/East Cove	8837	IEPRI004U	15-25cm	PRI103587	NA	UAL20545	LP	R_F14C	likelihood	1990	2.8054e-06
Goose Island/East Cove	8837	IEPRI004U	15-25cm	PRI103587	NA	UAL20545	LP	R_F14C	likelihood	1990.5	3.407e-06
Goose Island/East Cove	8837	IEPRI004U	15-25cm	PRI103587	NA	UAL20545	LP	R_F14C	likelihood	1991	5.01e-06
Goose Island/East Cove	8837	IEPRI004U	15-25cm	PRI103587	NA	UAL20545	LP	R_F14C	likelihood	1991.5	7.014e-06
Goose Island/East Cove	8837	IEPRI004U	15-25cm	PRI103587	NA	UAL20545	LP	R_F14C	likelihood	1992	8.015e-06
Goose Island/East Cove	8837	IEPRI004U	15-25cm	PRI103587	NA	UAL20545	LP	R_F14C	likelihood	1992.5	6.613e-06
Goose Island/East Cove	8837	IEPRI004U	15-25cm	PRI103587	NA	UAL20545	LP	R_F14C	likelihood	1993	3.407e-06
Goose Island/East Cove	8837	IEPRI004U	15-25cm	PRI103587	NA	UAL20545	LP	R_F14C	likelihood	1993.5	8.015e-07
Goose Island/East Cove	8837	IEPRI004U	15-25cm	PRI103587	NA	UAL20545	LP	R_F14C	likelihood	1994	1.0019e-07
Goose Island/East Cove	8837	IEPRI004U	15-25cm	PRI103588	NA	UAL20544	LP	R_F14C	likelihood	1966	1.0274e-06
Goose Island/East Cove	8837	IEPRI004U	15-25cm	PRI103588	NA	UAL20544	LP	R_F14C	likelihood	1966.5	0.00021308
Goose Island/East Cove	8837	IEPRI004U	15-25cm	PRI103588	NA	UAL20544	LP	R_F14C	likelihood	1967	0.009755
Goose Island/East Cove	8837	IEPRI004U	15-25cm	PRI103588	NA	UAL20544	LP	R_F14C	likelihood	1967.5	0.015596
Goose Island/East Cove	8837	IEPRI004U	15-25cm	PRI103588	NA	UAL20544	LP	R_F14C	likelihood	1968	0.024036
Goose Island/East Cove	8837	IEPRI004U	15-25cm	PRI103588	NA	UAL20544	LP	R_F14C	likelihood	1968.5	0.03524
Goose Island/East Cove	8837	IEPRI004U	15-25cm	PRI103588	NA	UAL20544	LP	R_F14C	likelihood	1969	0.04992
Goose Island/East Cove	8837	IEPRI004U	15-25cm	PRI103588	NA	UAL20544	LP	R_F14C	likelihood	1969.5	0.12227
Goose Island/East Cove	8837	IEPRI004U	15-25cm	PRI103588	NA	UAL20544	LP	R_F14C	likelihood	1970	0.20548
Goose Island/East Cove	8837	IEPRI004U	15-25cm	PRI103588	NA	UAL20544	LP	R_F14C	likelihood	1970.5	0.17629
Goose Island/East Cove	8837	IEPRI004U	15-25cm	PRI103588	NA	UAL20544	LP	R_F14C	likelihood	1971	0.14313
Goose Island/East Cove	8837	IEPRI004U	15-25cm	PRI103588	NA	UAL20544	LP	R_F14C	likelihood	1971.5	0.17052
Goose Island/East Cove	8837	IEPRI004U	15-25cm	PRI103588	NA	UAL20544	LP	R_F14C	likelihood	1972	0.19574
Goose Island/East Cove	8837	IEPRI004U	15-25cm	PRI103588	NA	UAL20544	LP	R_F14C	likelihood	1972.5	0.14305
Goose Island/East Cove	8837	IEPRI004U	15-25cm	PRI103588	NA	UAL20544	LP	R_F14C	likelihood	1973	0.09012
Goose Island/East Cove	8837	IEPRI004U	15-25cm	PRI103588	NA	UAL20544	LP	R_F14C	likelihood	1973.5	0.1026
Goose Island/East Cove	8837	IEPRI004U	15-25cm	PRI103588	NA	UAL20544	LP	R_F14C	likelihood	1974	0.11572
Goose Island/East Cove	8837	IEPRI004U	15-25cm	PRI103588	NA	UAL20544	LP	R_F14C	likelihood	1974.5	0.15176
Goose Island/East Cove	8837	IEPRI004U	15-25cm	PRI103588	NA	UAL20544	LP	R_F14C	likelihood	1975	0.18669
Goose Island/East Cove	8837	IEPRI004U	15-25cm	PRI103588	NA	UAL20544	LP	R_F14C	likelihood	1975.5	0.04393
Goose Island/East Cove	8837	IEPRI004U	15-25cm	PRI103588	NA	UAL20544	LP	R_F14C	likelihood	1976	0.0028543
Goose Island/East Cove	8837	IEPRI004U	15-25cm	PRI103588	NA	UAL20544	LP	R_F14C	likelihood	1976.5	0.0024246
Goose Island/East Cove	8837	IEPRI004U	15-25cm	PRI103588	NA	UAL20544	LP	R_F14C	likelihood	1977	0.0020537
Goose Island/East Cove	8837	IEPRI004U	15-25cm	PRI103588	NA	UAL20544	LP	R_F14C	likelihood	1977.5	0.0015766
Goose Island/East Cove	8837	IEPRI004U	15-25cm	PRI103588	NA	UAL20544	LP	R_F14C	likelihood	1978	0.001202
Goose Island/East Cove	8837	IEPRI004U	15-25cm	PRI103588	NA	UAL20544	LP	R_F14C	likelihood	1978.5	0.0021306
Goose Island/East Cove	8837	IEPRI004U	15-25cm	PRI103588	NA	UAL20544	LP	R_F14C	likelihood	1979	0.003657
Goose Island/East Cove	8837	IEPRI004U	15-25cm	PRI103588	NA	UAL20544	LP	R_F14C	likelihood	1979.5	0.0010037
Goose Island/East Cove	8837	IEPRI004U	15-25cm	PRI103588	NA	UAL20544	LP	R_F14C	likelihood	1980	0.0002326
Goose Island/East Cove	8837	IEPRI004U	15-25cm	PRI103588	NA	UAL20544	LP	R_F14C	likelihood	1980.5	0.00018534
Goose Island/East Cove	8837	IEPRI004U	15-25cm	PRI103588	NA	UAL20544	LP	R_F14C	likelihood	1981	0.00014733
Goose Island/East Cove	8837	IEPRI004U	15-25cm	PRI103588	NA	UAL20544	LP	R_F14C	likelihood	1981.5	0.00019849
Goose Island/East Cove	8837	IEPRI004U	15-25cm	PRI103588	NA	UAL20544	LP	R_F14C	likelihood	1982	0.00026588
Goose Island/East Cove	8837	IEPRI004U	15-25cm	PRI103588	NA	UAL20544	LP	R_F14C	likelihood	1982.5	1.1096e-05
Goose Island/East Cove	8837	IEPRI004U	15-25cm	PRI103588	NA	UAL20544	LP	R_F14C	likelihood	1983	2.0547e-07
Goose Island/East Cove	8837	IEPRI004U	15-25cm	PRI103589	NA	UAL20543	LP	R_F14C	likelihood	1965.5	4.671e-07
Goose Island/East Cove	8837	IEPRI004U	15-25cm	PRI103589	NA	UAL20543	LP	R_F14C	likelihood	1966	1.3545e-05
Goose Island/East Cove	8837	IEPRI004U	15-25cm	PRI103589	NA	UAL20543	LP	R_F14C	likelihood	1966.5	0.001075
Goose Island/East Cove	8837	IEPRI004U	15-25cm	PRI103589	NA	UAL20543	LP	R_F14C	likelihood	1967	0.02216
Goose Island/East Cove	8837	IEPRI004U	15-25cm	PRI103589	NA	UAL20543	LP	R_F14C	likelihood	1967.5	0.031498
Goose Island/East Cove	8837	IEPRI004U	15-25cm	PRI103589	NA	UAL20543	LP	R_F14C	likelihood	1968	0.04325
Goose Island/East Cove	8837	IEPRI004U	15-25cm	PRI103589	NA	UAL20543	LP	R_F14C	likelihood	1968.5	0.05686
Goose Island/East Cove	8837	IEPRI004U	15-25cm	PRI103589	NA	UAL20543	LP	R_F14C	likelihood	1969	0.07235
Goose Island/East Cove	8837	IEPRI004U	15-25cm	PRI103589	NA	UAL20543	LP	R_F14C	likelihood	1969.5	0.12666
Goose Island/East Cove	8837	IEPRI004U	15-25cm	PRI103589	NA	UAL20543	LP	R_F14C	likelihood	1970	0.15568
Goose Island/East Cove	8837	IEPRI004U	15-25cm	PRI103589	NA	UAL20543	LP	R_F14C	likelihood	1970.5	0.15008
Goose Island/East Cove	8837	IEPRI004U	15-25cm	PRI103589	NA	UAL20543	LP	R_F14C	likelihood	1971	0.13736
Goose Island/East Cove	8837	IEPRI004U	15-25cm	PRI103589	NA	UAL20543	LP	R_F14C	likelihood	1971.5	0.14828
Goose Island/East Cove	8837	IEPRI004U	15-25cm	PRI103589	NA	UAL20543	LP	R_F14C	likelihood	1972	0.15457
Goose Island/East Cove	8837	IEPRI004U	15-25cm	PRI103589	NA	UAL20543	LP	R_F14C	likelihood	1972.5	0.13733
Goose Island/East Cove	8837	IEPRI004U	15-25cm	PRI103589	NA	UAL20543	LP	R_F14C	likelihood	1973	0.10614
Goose Island/East Cove	8837	IEPRI004U	15-25cm	PRI103589	NA	UAL20543	LP	R_F14C	likelihood	1973.5	0.1147
Goose Island/East Cove	8837	IEPRI004U	15-25cm	PRI103589	NA	UAL20543	LP	R_F14C	likelihood	1974	0.12288
Goose Island/East Cove	8837	IEPRI004U	15-25cm	PRI103589	NA	UAL20543	LP	R_F14C	likelihood	1974.5	0.1412
Goose Island/East Cove	8837	IEPRI004U	15-25cm	PRI103589	NA	UAL20543	LP	R_F14C	likelihood	1975	0.15281
Goose Island/East Cove	8837	IEPRI004U	15-25cm	PRI103589	NA	UAL20543	LP	R_F14C	likelihood	1975.5	0.06628
Goose Island/East Cove	8837	IEPRI004U	15-25cm	PRI103589	NA	UAL20543	LP	R_F14C	likelihood	1976	0.008591
Goose Island/East Cove	8837	IEPRI004U	15-25cm	PRI103589	NA	UAL20543	LP	R_F14C	likelihood	1976.5	0.007558
Goose Island/East Cove	8837	IEPRI004U	15-25cm	PRI103589	NA	UAL20543	LP	R_F14C	likelihood	1977	0.006632
Goose Island/East Cove	8837	IEPRI004U	15-25cm	PRI103589	NA	UAL20543	LP	R_F14C	likelihood	1977.5	0.005381
Goose Island/East Cove	8837	IEPRI004U	15-25cm	PRI103589	NA	UAL20543	LP	R_F14C	likelihood	1978	0.004338
Goose Island/East Cove	8837	IEPRI004U	15-25cm	PRI103589	NA	UAL20543	LP	R_F14C	likelihood	1978.5	0.006827
Goose Island/East Cove	8837	IEPRI004U	15-25cm	PRI103589	NA	UAL20543	LP	R_F14C	likelihood	1979	0.010426
Goose Island/East Cove	8837	IEPRI004U	15-25cm	PRI103589	NA	UAL20543	LP	R_F14C	likelihood	1979.5	0.003757
Goose Island/East Cove	8837	IEPRI004U	15-25cm	PRI103589	NA	UAL20543	LP	R_F14C	likelihood	1980	0.0011544
Goose Island/East Cove	8837	IEPRI004U	15-25cm	PRI103589	NA	UAL20543	LP	R_F14C	likelihood	1980.5	0.0009596
Goose Island/East Cove	8837	IEPRI004U	15-25cm	PRI103589	NA	UAL20543	LP	R_F14C	likelihood	1981	0.0007951
Goose Island/East Cove	8837	IEPRI004U	15-25cm	PRI103589	NA	UAL20543	LP	R_F14C	likelihood	1981.5	0.0010146
Goose Island/East Cove	8837	IEPRI004U	15-25cm	PRI103589	NA	UAL20543	LP	R_F14C	likelihood	1982	0.0012877
Goose Island/East Cove	8837	IEPRI004U	15-25cm	PRI103589	NA	UAL20543	LP	R_F14C	likelihood	1982.5	9.31e-05
Goose Island/East Cove	8837	IEPRI004U	15-25cm	PRI103589	NA	UAL20543	LP	R_F14C	likelihood	1983	3.892e-06
Goose Island/East Cove	8837	IEPRI004U	15-25cm	PRI103589	NA	UAL20543	LP	R_F14C	likelihood	1983.5	1.2455e-06
Goose Island/East Cove	8837	IEPRI004U	15-25cm	PRI103589	NA	UAL20543	LP	R_F14C	likelihood	1984	4.671e-07
Goose Island/East Cove	8837	IEPRI004U	15-25cm	PRI103589	NA	UAL20543	LP	R_F14C	likelihood	1984.5	1.5568e-07
Goose Island/East Cove	8837	IEPRI004U	15-25cm	PRI103590	NA	UAL20546	LP	R_F14C	likelihood	1966.5	1.5408e-05
Goose Island/East Cove	8837	IEPRI004U	15-25cm	PRI103590	NA	UAL20546	LP	R_F14C	likelihood	1967	0.0024972
Goose Island/East Cove	8837	IEPRI004U	15-25cm	PRI103590	NA	UAL20546	LP	R_F14C	likelihood	1967.5	0.004797
Goose Island/East Cove	8837	IEPRI004U	15-25cm	PRI103590	NA	UAL20546	LP	R_F14C	likelihood	1968	0.008841
Goose Island/East Cove	8837	IEPRI004U	15-25cm	PRI103590	NA	UAL20546	LP	R_F14C	likelihood	1968.5	0.01535
Goose Island/East Cove	8837	IEPRI004U	15-25cm	PRI103590	NA	UAL20546	LP	R_F14C	likelihood	1969	0.02564
Goose Island/East Cove	8837	IEPRI004U	15-25cm	PRI103590	NA	UAL20546	LP	R_F14C	likelihood	1969.5	0.10461
Goose Island/East Cove	8837	IEPRI004U	15-25cm	PRI103590	NA	UAL20546	LP	R_F14C	likelihood	1970	0.28014
Goose Island/East Cove	8837	IEPRI004U	15-25cm	PRI103590	NA	UAL20546	LP	R_F14C	likelihood	1970.5	0.20229
Goose Island/East Cove	8837	IEPRI004U	15-25cm	PRI103590	NA	UAL20546	LP	R_F14C	likelihood	1971	0.13733
Goose Island/East Cove	8837	IEPRI004U	15-25cm	PRI103590	NA	UAL20546	LP	R_F14C	likelihood	1971.5	0.18958
Goose Island/East Cove	8837	IEPRI004U	15-25cm	PRI103590	NA	UAL20546	LP	R_F14C	likelihood	1972	0.25106
Goose Island/East Cove	8837	IEPRI004U	15-25cm	PRI103590	NA	UAL20546	LP	R_F14C	likelihood	1972.5	0.1372
Goose Island/East Cove	8837	IEPRI004U	15-25cm	PRI103590	NA	UAL20546	LP	R_F14C	likelihood	1973	0.06351
Goose Island/East Cove	8837	IEPRI004U	15-25cm	PRI103590	NA	UAL20546	LP	R_F14C	likelihood	1973.5	0.07824
Goose Island/East Cove	8837	IEPRI004U	15-25cm	PRI103590	NA	UAL20546	LP	R_F14C	likelihood	1974	0.09538
Goose Island/East Cove	8837	IEPRI004U	15-25cm	PRI103590	NA	UAL20546	LP	R_F14C	likelihood	1974.5	0.15253
Goose Island/East Cove	8837	IEPRI004U	15-25cm	PRI103590	NA	UAL20546	LP	R_F14C	likelihood	1975	0.22709
Goose Island/East Cove	8837	IEPRI004U	15-25cm	PRI103590	NA	UAL20546	LP	R_F14C	likelihood	1975.5	0.021203
Goose Island/East Cove	8837	IEPRI004U	15-25cm	PRI103590	NA	UAL20546	LP	R_F14C	likelihood	1976	0.0004695
Goose Island/East Cove	8837	IEPRI004U	15-25cm	PRI103590	NA	UAL20546	LP	R_F14C	likelihood	1976.5	0.0003773
Goose Island/East Cove	8837	IEPRI004U	15-25cm	PRI103590	NA	UAL20546	LP	R_F14C	likelihood	1977	0.00030227
Goose Island/East Cove	8837	IEPRI004U	15-25cm	PRI103590	NA	UAL20546	LP	R_F14C	likelihood	1977.5	0.00021263
Goose Island/East Cove	8837	IEPRI004U	15-25cm	PRI103590	NA	UAL20546	LP	R_F14C	likelihood	1978	0.00014847
Goose Island/East Cove	8837	IEPRI004U	15-25cm	PRI103590	NA	UAL20546	LP	R_F14C	likelihood	1978.5	0.0003174
Goose Island/East Cove	8837	IEPRI004U	15-25cm	PRI103590	NA	UAL20546	LP	R_F14C	likelihood	1979	0.0006555
Goose Island/East Cove	8837	IEPRI004U	15-25cm	PRI103590	NA	UAL20546	LP	R_F14C	likelihood	1979.5	0.00011682
Goose Island/East Cove	8837	IEPRI004U	15-25cm	PRI103590	NA	UAL20546	LP	R_F14C	likelihood	1980	1.7369e-05
Goose Island/East Cove	8837	IEPRI004U	15-25cm	PRI103590	NA	UAL20546	LP	R_F14C	likelihood	1980.5	1.2886e-05
Goose Island/East Cove	8837	IEPRI004U	15-25cm	PRI103590	NA	UAL20546	LP	R_F14C	likelihood	1981	9.525e-06
Goose Island/East Cove	8837	IEPRI004U	15-25cm	PRI103590	NA	UAL20546	LP	R_F14C	likelihood	1981.5	1.4007e-05
Goose Island/East Cove	8837	IEPRI004U	15-25cm	PRI103590	NA	UAL20546	LP	R_F14C	likelihood	1982	2.045e-05
Goose Island/East Cove	8837	IEPRI004U	15-25cm	PRI103590	NA	UAL20546	LP	R_F14C	likelihood	1982.5	2.8014e-07
Goose Island/East Cove	8837	IEPRI004V	25-35cm	PRI103591	NA	UAL20550	LP	R_F14C	likelihood	1966	2.7287e-07
Goose Island/East Cove	8837	IEPRI004V	25-35cm	PRI103591	NA	UAL20550	LP	R_F14C	likelihood	1966.5	6.849e-05
Goose Island/East Cove	8837	IEPRI004V	25-35cm	PRI103591	NA	UAL20550	LP	R_F14C	likelihood	1967	0.004243
Goose Island/East Cove	8837	IEPRI004V	25-35cm	PRI103591	NA	UAL20550	LP	R_F14C	likelihood	1967.5	0.007307
Goose Island/East Cove	8837	IEPRI004V	25-35cm	PRI103591	NA	UAL20550	LP	R_F14C	likelihood	1968	0.01222
Goose Island/East Cove	8837	IEPRI004V	25-35cm	PRI103591	NA	UAL20550	LP	R_F14C	likelihood	1968.5	0.019528
Goose Island/East Cove	8837	IEPRI004V	25-35cm	PRI103591	NA	UAL20550	LP	R_F14C	likelihood	1969	0.030357
Goose Island/East Cove	8837	IEPRI004V	25-35cm	PRI103591	NA	UAL20550	LP	R_F14C	likelihood	1969.5	0.10581
Goose Island/East Cove	8837	IEPRI004V	25-35cm	PRI103591	NA	UAL20550	LP	R_F14C	likelihood	1970	0.27287
Goose Island/East Cove	8837	IEPRI004V	25-35cm	PRI103591	NA	UAL20550	LP	R_F14C	likelihood	1970.5	0.19706
Goose Island/East Cove	8837	IEPRI004V	25-35cm	PRI103591	NA	UAL20550	LP	R_F14C	likelihood	1971	0.13617
Goose Island/East Cove	8837	IEPRI004V	25-35cm	PRI103591	NA	UAL20550	LP	R_F14C	likelihood	1971.5	0.18503
Goose Island/East Cove	8837	IEPRI004V	25-35cm	PRI103591	NA	UAL20550	LP	R_F14C	likelihood	1972	0.24406
Goose Island/East Cove	8837	IEPRI004V	25-35cm	PRI103591	NA	UAL20550	LP	R_F14C	likelihood	1972.5	0.13605
Goose Island/East Cove	8837	IEPRI004V	25-35cm	PRI103591	NA	UAL20550	LP	R_F14C	likelihood	1973	0.06735
Goose Island/East Cove	8837	IEPRI004V	25-35cm	PRI103591	NA	UAL20550	LP	R_F14C	likelihood	1973.5	0.08122
Goose Island/East Cove	8837	IEPRI004V	25-35cm	PRI103591	NA	UAL20550	LP	R_F14C	likelihood	1974	0.09722
Goose Island/East Cove	8837	IEPRI004V	25-35cm	PRI103591	NA	UAL20550	LP	R_F14C	likelihood	1974.5	0.1503
Goose Island/East Cove	8837	IEPRI004V	25-35cm	PRI103591	NA	UAL20550	LP	R_F14C	likelihood	1975	0.22079
Goose Island/East Cove	8837	IEPRI004V	25-35cm	PRI103591	NA	UAL20550	LP	R_F14C	likelihood	1975.5	0.025763
Goose Island/East Cove	8837	IEPRI004V	25-35cm	PRI103591	NA	UAL20550	LP	R_F14C	likelihood	1976	0.0010746
Goose Island/East Cove	8837	IEPRI004V	25-35cm	PRI103591	NA	UAL20550	LP	R_F14C	likelihood	1976.5	0.0008991
Goose Island/East Cove	8837	IEPRI004V	25-35cm	PRI103591	NA	UAL20550	LP	R_F14C	likelihood	1977	0.000751
Goose Island/East Cove	8837	IEPRI004V	25-35cm	PRI103591	NA	UAL20550	LP	R_F14C	likelihood	1977.5	0.0005643
Goose Island/East Cove	8837	IEPRI004V	25-35cm	PRI103591	NA	UAL20550	LP	R_F14C	likelihood	1978	0.0004219
Goose Island/East Cove	8837	IEPRI004V	25-35cm	PRI103591	NA	UAL20550	LP	R_F14C	likelihood	1978.5	0.0007815
Goose Island/East Cove	8837	IEPRI004V	25-35cm	PRI103591	NA	UAL20550	LP	R_F14C	likelihood	1979	0.0014105
Goose Island/East Cove	8837	IEPRI004V	25-35cm	PRI103591	NA	UAL20550	LP	R_F14C	likelihood	1979.5	0.0003479
Goose Island/East Cove	8837	IEPRI004V	25-35cm	PRI103591	NA	UAL20550	LP	R_F14C	likelihood	1980	7.504e-05
Goose Island/East Cove	8837	IEPRI004V	25-35cm	PRI103591	NA	UAL20550	LP	R_F14C	likelihood	1980.5	5.921e-05
Goose Island/East Cove	8837	IEPRI004V	25-35cm	PRI103591	NA	UAL20550	LP	R_F14C	likelihood	1981	4.666e-05
Goose Island/East Cove	8837	IEPRI004V	25-35cm	PRI103591	NA	UAL20550	LP	R_F14C	likelihood	1981.5	6.358e-05
Goose Island/East Cove	8837	IEPRI004V	25-35cm	PRI103591	NA	UAL20550	LP	R_F14C	likelihood	1982	8.623e-05
Goose Island/East Cove	8837	IEPRI004V	25-35cm	PRI103591	NA	UAL20550	LP	R_F14C	likelihood	1982.5	3.274e-06
Goose Island/East Cove	8837	IEPRI004V	25-35cm	PRI103592	NA	UAL20547	LP	R_F14C	likelihood	1693.5	4.065e-07
Goose Island/East Cove	8837	IEPRI004V	25-35cm	PRI103592	NA	UAL20547	LP	R_F14C	likelihood	1694	4.065e-07
Goose Island/East Cove	8837	IEPRI004V	25-35cm	PRI103592	NA	UAL20547	LP	R_F14C	likelihood	1694.5	4.065e-07
Goose Island/East Cove	8837	IEPRI004V	25-35cm	PRI103592	NA	UAL20547	LP	R_F14C	likelihood	1695	4.065e-07
Goose Island/East Cove	8837	IEPRI004V	25-35cm	PRI103592	NA	UAL20547	LP	R_F14C	likelihood	1695.5	4.065e-07
Goose Island/East Cove	8837	IEPRI004V	25-35cm	PRI103592	NA	UAL20547	LP	R_F14C	likelihood	1696	4.065e-07
Goose Island/East Cove	8837	IEPRI004V	25-35cm	PRI103592	NA	UAL20547	LP	R_F14C	likelihood	1696.5	4.065e-07
Goose Island/East Cove	8837	IEPRI004V	25-35cm	PRI103592	NA	UAL20547	LP	R_F14C	likelihood	1697	4.065e-07
Goose Island/East Cove	8837	IEPRI004V	25-35cm	PRI103592	NA	UAL20547	LP	R_F14C	likelihood	1697.5	4.065e-07
Goose Island/East Cove	8837	IEPRI004V	25-35cm	PRI103592	NA	UAL20547	LP	R_F14C	likelihood	1698	8.131e-07
Goose Island/East Cove	8837	IEPRI004V	25-35cm	PRI103592	NA	UAL20547	LP	R_F14C	likelihood	1698.5	8.131e-07
Goose Island/East Cove	8837	IEPRI004V	25-35cm	PRI103592	NA	UAL20547	LP	R_F14C	likelihood	1699	8.131e-07
Goose Island/East Cove	8837	IEPRI004V	25-35cm	PRI103592	NA	UAL20547	LP	R_F14C	likelihood	1699.5	8.131e-07
Goose Island/East Cove	8837	IEPRI004V	25-35cm	PRI103592	NA	UAL20547	LP	R_F14C	likelihood	1700	8.131e-07
Goose Island/East Cove	8837	IEPRI004V	25-35cm	PRI103592	NA	UAL20547	LP	R_F14C	likelihood	1700.5	8.131e-07
Goose Island/East Cove	8837	IEPRI004V	25-35cm	PRI103592	NA	UAL20547	LP	R_F14C	likelihood	1701	8.131e-07
Goose Island/East Cove	8837	IEPRI004V	25-35cm	PRI103592	NA	UAL20547	LP	R_F14C	likelihood	1701.5	8.131e-07
Goose Island/East Cove	8837	IEPRI004V	25-35cm	PRI103592	NA	UAL20547	LP	R_F14C	likelihood	1702	8.131e-07
Goose Island/East Cove	8837	IEPRI004V	25-35cm	PRI103592	NA	UAL20547	LP	R_F14C	likelihood	1702.5	8.131e-07
Goose Island/East Cove	8837	IEPRI004V	25-35cm	PRI103592	NA	UAL20547	LP	R_F14C	likelihood	1703	1.2196e-06
Goose Island/East Cove	8837	IEPRI004V	25-35cm	PRI103592	NA	UAL20547	LP	R_F14C	likelihood	1703.5	1.2196e-06
Goose Island/East Cove	8837	IEPRI004V	25-35cm	PRI103592	NA	UAL20547	LP	R_F14C	likelihood	1704	1.2196e-06
Goose Island/East Cove	8837	IEPRI004V	25-35cm	PRI103592	NA	UAL20547	LP	R_F14C	likelihood	1704.5	1.2196e-06
Goose Island/East Cove	8837	IEPRI004V	25-35cm	PRI103592	NA	UAL20547	LP	R_F14C	likelihood	1705	1.2196e-06
Goose Island/East Cove	8837	IEPRI004V	25-35cm	PRI103592	NA	UAL20547	LP	R_F14C	likelihood	1705.5	1.2196e-06
Goose Island/East Cove	8837	IEPRI004V	25-35cm	PRI103592	NA	UAL20547	LP	R_F14C	likelihood	1706	1.2196e-06
Goose Island/East Cove	8837	IEPRI004V	25-35cm	PRI103592	NA	UAL20547	LP	R_F14C	likelihood	1706.5	1.2196e-06
Goose Island/East Cove	8837	IEPRI004V	25-35cm	PRI103592	NA	UAL20547	LP	R_F14C	likelihood	1707	1.2196e-06
Goose Island/East Cove	8837	IEPRI004V	25-35cm	PRI103592	NA	UAL20547	LP	R_F14C	likelihood	1707.5	1.6261e-06
Goose Island/East Cove	8837	IEPRI004V	25-35cm	PRI103592	NA	UAL20547	LP	R_F14C	likelihood	1708	1.6261e-06
Goose Island/East Cove	8837	IEPRI004V	25-35cm	PRI103592	NA	UAL20547	LP	R_F14C	likelihood	1708.5	1.6261e-06
Goose Island/East Cove	8837	IEPRI004V	25-35cm	PRI103592	NA	UAL20547	LP	R_F14C	likelihood	1709	1.6261e-06
Goose Island/East Cove	8837	IEPRI004V	25-35cm	PRI103592	NA	UAL20547	LP	R_F14C	likelihood	1709.5	1.6261e-06
Goose Island/East Cove	8837	IEPRI004V	25-35cm	PRI103592	NA	UAL20547	LP	R_F14C	likelihood	1710	1.6261e-06
Goose Island/East Cove	8837	IEPRI004V	25-35cm	PRI103592	NA	UAL20547	LP	R_F14C	likelihood	1710.5	1.6261e-06
Goose Island/East Cove	8837	IEPRI004V	25-35cm	PRI103592	NA	UAL20547	LP	R_F14C	likelihood	1711	2.0327e-06
Goose Island/East Cove	8837	IEPRI004V	25-35cm	PRI103592	NA	UAL20547	LP	R_F14C	likelihood	1711.5	2.0327e-06
Goose Island/East Cove	8837	IEPRI004V	25-35cm	PRI103592	NA	UAL20547	LP	R_F14C	likelihood	1712	2.0327e-06
Goose Island/East Cove	8837	IEPRI004V	25-35cm	PRI103592	NA	UAL20547	LP	R_F14C	likelihood	1712.5	2.0327e-06
Goose Island/East Cove	8837	IEPRI004V	25-35cm	PRI103592	NA	UAL20547	LP	R_F14C	likelihood	1713	2.0327e-06
Goose Island/East Cove	8837	IEPRI004V	25-35cm	PRI103592	NA	UAL20547	LP	R_F14C	likelihood	1713.5	2.0327e-06
Goose Island/East Cove	8837	IEPRI004V	25-35cm	PRI103592	NA	UAL20547	LP	R_F14C	likelihood	1714	2.4392e-06
Goose Island/East Cove	8837	IEPRI004V	25-35cm	PRI103592	NA	UAL20547	LP	R_F14C	likelihood	1714.5	2.4392e-06
Goose Island/East Cove	8837	IEPRI004V	25-35cm	PRI103592	NA	UAL20547	LP	R_F14C	likelihood	1715	2.4392e-06
Goose Island/East Cove	8837	IEPRI004V	25-35cm	PRI103592	NA	UAL20547	LP	R_F14C	likelihood	1715.5	2.4392e-06
Goose Island/East Cove	8837	IEPRI004V	25-35cm	PRI103592	NA	UAL20547	LP	R_F14C	likelihood	1716	2.4392e-06
Goose Island/East Cove	8837	IEPRI004V	25-35cm	PRI103592	NA	UAL20547	LP	R_F14C	likelihood	1716.5	2.8458e-06
Goose Island/East Cove	8837	IEPRI004V	25-35cm	PRI103592	NA	UAL20547	LP	R_F14C	likelihood	1717	2.8458e-06
Goose Island/East Cove	8837	IEPRI004V	25-35cm	PRI103592	NA	UAL20547	LP	R_F14C	likelihood	1717.5	2.8458e-06
Goose Island/East Cove	8837	IEPRI004V	25-35cm	PRI103592	NA	UAL20547	LP	R_F14C	likelihood	1718	2.8458e-06
Goose Island/East Cove	8837	IEPRI004V	25-35cm	PRI103592	NA	UAL20547	LP	R_F14C	likelihood	1718.5	2.8458e-06
Goose Island/East Cove	8837	IEPRI004V	25-35cm	PRI103592	NA	UAL20547	LP	R_F14C	likelihood	1719	2.8458e-06
Goose Island/East Cove	8837	IEPRI004V	25-35cm	PRI103592	NA	UAL20547	LP	R_F14C	likelihood	1719.5	3.252e-06
Goose Island/East Cove	8837	IEPRI004V	25-35cm	PRI103592	NA	UAL20547	LP	R_F14C	likelihood	1720	3.252e-06
Goose Island/East Cove	8837	IEPRI004V	25-35cm	PRI103592	NA	UAL20547	LP	R_F14C	likelihood	1720.5	3.252e-06
Goose Island/East Cove	8837	IEPRI004V	25-35cm	PRI103592	NA	UAL20547	LP	R_F14C	likelihood	1721	3.252e-06
Goose Island/East Cove	8837	IEPRI004V	25-35cm	PRI103592	NA	UAL20547	LP	R_F14C	likelihood	1721.5	3.252e-06
Goose Island/East Cove	8837	IEPRI004V	25-35cm	PRI103592	NA	UAL20547	LP	R_F14C	likelihood	1722	3.252e-06
Goose Island/East Cove	8837	IEPRI004V	25-35cm	PRI103592	NA	UAL20547	LP	R_F14C	likelihood	1722.5	3.252e-06
Goose Island/East Cove	8837	IEPRI004V	25-35cm	PRI103592	NA	UAL20547	LP	R_F14C	likelihood	1723	3.252e-06
Goose Island/East Cove	8837	IEPRI004V	25-35cm	PRI103592	NA	UAL20547	LP	R_F14C	likelihood	1723.5	3.252e-06
Goose Island/East Cove	8837	IEPRI004V	25-35cm	PRI103592	NA	UAL20547	LP	R_F14C	likelihood	1724	3.252e-06
Goose Island/East Cove	8837	IEPRI004V	25-35cm	PRI103592	NA	UAL20547	LP	R_F14C	likelihood	1724.5	3.252e-06
Goose Island/East Cove	8837	IEPRI004V	25-35cm	PRI103592	NA	UAL20547	LP	R_F14C	likelihood	1725	3.252e-06
Goose Island/East Cove	8837	IEPRI004V	25-35cm	PRI103592	NA	UAL20547	LP	R_F14C	likelihood	1725.5	3.252e-06
Goose Island/East Cove	8837	IEPRI004V	25-35cm	PRI103592	NA	UAL20547	LP	R_F14C	likelihood	1726	3.252e-06
Goose Island/East Cove	8837	IEPRI004V	25-35cm	PRI103592	NA	UAL20547	LP	R_F14C	likelihood	1726.5	3.252e-06
Goose Island/East Cove	8837	IEPRI004V	25-35cm	PRI103592	NA	UAL20547	LP	R_F14C	likelihood	1727	3.252e-06
Goose Island/East Cove	8837	IEPRI004V	25-35cm	PRI103592	NA	UAL20547	LP	R_F14C	likelihood	1727.5	3.252e-06
Goose Island/East Cove	8837	IEPRI004V	25-35cm	PRI103592	NA	UAL20547	LP	R_F14C	likelihood	1728	3.252e-06
Goose Island/East Cove	8837	IEPRI004V	25-35cm	PRI103592	NA	UAL20547	LP	R_F14C	likelihood	1728.5	3.252e-06
Goose Island/East Cove	8837	IEPRI004V	25-35cm	PRI103592	NA	UAL20547	LP	R_F14C	likelihood	1729	3.252e-06
Goose Island/East Cove	8837	IEPRI004V	25-35cm	PRI103592	NA	UAL20547	LP	R_F14C	likelihood	1729.5	3.252e-06
Goose Island/East Cove	8837	IEPRI004V	25-35cm	PRI103592	NA	UAL20547	LP	R_F14C	likelihood	1730	3.252e-06
Goose Island/East Cove	8837	IEPRI004V	25-35cm	PRI103592	NA	UAL20547	LP	R_F14C	likelihood	1730.5	3.252e-06
Goose Island/East Cove	8837	IEPRI004V	25-35cm	PRI103592	NA	UAL20547	LP	R_F14C	likelihood	1731	3.252e-06
Goose Island/East Cove	8837	IEPRI004V	25-35cm	PRI103592	NA	UAL20547	LP	R_F14C	likelihood	1731.5	3.252e-06
Goose Island/East Cove	8837	IEPRI004V	25-35cm	PRI103592	NA	UAL20547	LP	R_F14C	likelihood	1732	3.252e-06
Goose Island/East Cove	8837	IEPRI004V	25-35cm	PRI103592	NA	UAL20547	LP	R_F14C	likelihood	1732.5	3.252e-06
Goose Island/East Cove	8837	IEPRI004V	25-35cm	PRI103592	NA	UAL20547	LP	R_F14C	likelihood	1733	3.252e-06
Goose Island/East Cove	8837	IEPRI004V	25-35cm	PRI103592	NA	UAL20547	LP	R_F14C	likelihood	1733.5	3.252e-06
Goose Island/East Cove	8837	IEPRI004V	25-35cm	PRI103592	NA	UAL20547	LP	R_F14C	likelihood	1734	3.252e-06
Goose Island/East Cove	8837	IEPRI004V	25-35cm	PRI103592	NA	UAL20547	LP	R_F14C	likelihood	1734.5	3.252e-06
Goose Island/East Cove	8837	IEPRI004V	25-35cm	PRI103592	NA	UAL20547	LP	R_F14C	likelihood	1735	2.8458e-06
Goose Island/East Cove	8837	IEPRI004V	25-35cm	PRI103592	NA	UAL20547	LP	R_F14C	likelihood	1735.5	2.8458e-06
Goose Island/East Cove	8837	IEPRI004V	25-35cm	PRI103592	NA	UAL20547	LP	R_F14C	likelihood	1736	2.8458e-06
Goose Island/East Cove	8837	IEPRI004V	25-35cm	PRI103592	NA	UAL20547	LP	R_F14C	likelihood	1736.5	2.8458e-06
Goose Island/East Cove	8837	IEPRI004V	25-35cm	PRI103592	NA	UAL20547	LP	R_F14C	likelihood	1737	2.8458e-06
Goose Island/East Cove	8837	IEPRI004V	25-35cm	PRI103592	NA	UAL20547	LP	R_F14C	likelihood	1737.5	2.8458e-06
Goose Island/East Cove	8837	IEPRI004V	25-35cm	PRI103592	NA	UAL20547	LP	R_F14C	likelihood	1738	2.8458e-06
Goose Island/East Cove	8837	IEPRI004V	25-35cm	PRI103592	NA	UAL20547	LP	R_F14C	likelihood	1738.5	2.8458e-06
Goose Island/East Cove	8837	IEPRI004V	25-35cm	PRI103592	NA	UAL20547	LP	R_F14C	likelihood	1739	2.8458e-06
Goose Island/East Cove	8837	IEPRI004V	25-35cm	PRI103592	NA	UAL20547	LP	R_F14C	likelihood	1739.5	2.8458e-06
Goose Island/East Cove	8837	IEPRI004V	25-35cm	PRI103592	NA	UAL20547	LP	R_F14C	likelihood	1740	2.8458e-06
Goose Island/East Cove	8837	IEPRI004V	25-35cm	PRI103592	NA	UAL20547	LP	R_F14C	likelihood	1740.5	2.8458e-06
Goose Island/East Cove	8837	IEPRI004V	25-35cm	PRI103592	NA	UAL20547	LP	R_F14C	likelihood	1741	2.8458e-06
Goose Island/East Cove	8837	IEPRI004V	25-35cm	PRI103592	NA	UAL20547	LP	R_F14C	likelihood	1741.5	2.8458e-06
Goose Island/East Cove	8837	IEPRI004V	25-35cm	PRI103592	NA	UAL20547	LP	R_F14C	likelihood	1742	2.8458e-06
Goose Island/East Cove	8837	IEPRI004V	25-35cm	PRI103592	NA	UAL20547	LP	R_F14C	likelihood	1742.5	2.8458e-06
Goose Island/East Cove	8837	IEPRI004V	25-35cm	PRI103592	NA	UAL20547	LP	R_F14C	likelihood	1743	2.8458e-06
Goose Island/East Cove	8837	IEPRI004V	25-35cm	PRI103592	NA	UAL20547	LP	R_F14C	likelihood	1743.5	2.8458e-06
Goose Island/East Cove	8837	IEPRI004V	25-35cm	PRI103592	NA	UAL20547	LP	R_F14C	likelihood	1744	2.8458e-06
Goose Island/East Cove	8837	IEPRI004V	25-35cm	PRI103592	NA	UAL20547	LP	R_F14C	likelihood	1744.5	2.8458e-06
Goose Island/East Cove	8837	IEPRI004V	25-35cm	PRI103592	NA	UAL20547	LP	R_F14C	likelihood	1745	2.8458e-06
Goose Island/East Cove	8837	IEPRI004V	25-35cm	PRI103592	NA	UAL20547	LP	R_F14C	likelihood	1745.5	2.8458e-06
Goose Island/East Cove	8837	IEPRI004V	25-35cm	PRI103592	NA	UAL20547	LP	R_F14C	likelihood	1746	2.8458e-06
Goose Island/East Cove	8837	IEPRI004V	25-35cm	PRI103592	NA	UAL20547	LP	R_F14C	likelihood	1746.5	2.8458e-06
Goose Island/East Cove	8837	IEPRI004V	25-35cm	PRI103592	NA	UAL20547	LP	R_F14C	likelihood	1747	2.8458e-06
Goose Island/East Cove	8837	IEPRI004V	25-35cm	PRI103592	NA	UAL20547	LP	R_F14C	likelihood	1747.5	2.8458e-06
Goose Island/East Cove	8837	IEPRI004V	25-35cm	PRI103592	NA	UAL20547	LP	R_F14C	likelihood	1748	3.252e-06
Goose Island/East Cove	8837	IEPRI004V	25-35cm	PRI103592	NA	UAL20547	LP	R_F14C	likelihood	1748.5	3.252e-06
Goose Island/East Cove	8837	IEPRI004V	25-35cm	PRI103592	NA	UAL20547	LP	R_F14C	likelihood	1749	3.252e-06
Goose Island/East Cove	8837	IEPRI004V	25-35cm	PRI103592	NA	UAL20547	LP	R_F14C	likelihood	1749.5	3.252e-06
Goose Island/East Cove	8837	IEPRI004V	25-35cm	PRI103592	NA	UAL20547	LP	R_F14C	likelihood	1750	3.252e-06
Goose Island/East Cove	8837	IEPRI004V	25-35cm	PRI103592	NA	UAL20547	LP	R_F14C	likelihood	1750.5	3.252e-06
Goose Island/East Cove	8837	IEPRI004V	25-35cm	PRI103592	NA	UAL20547	LP	R_F14C	likelihood	1751	3.252e-06
Goose Island/East Cove	8837	IEPRI004V	25-35cm	PRI103592	NA	UAL20547	LP	R_F14C	likelihood	1751.5	3.252e-06
Goose Island/East Cove	8837	IEPRI004V	25-35cm	PRI103592	NA	UAL20547	LP	R_F14C	likelihood	1752	3.252e-06
Goose Island/East Cove	8837	IEPRI004V	25-35cm	PRI103592	NA	UAL20547	LP	R_F14C	likelihood	1752.5	3.252e-06
Goose Island/East Cove	8837	IEPRI004V	25-35cm	PRI103592	NA	UAL20547	LP	R_F14C	likelihood	1753	3.252e-06
Goose Island/East Cove	8837	IEPRI004V	25-35cm	PRI103592	NA	UAL20547	LP	R_F14C	likelihood	1753.5	3.252e-06
Goose Island/East Cove	8837	IEPRI004V	25-35cm	PRI103592	NA	UAL20547	LP	R_F14C	likelihood	1754	3.252e-06
Goose Island/East Cove	8837	IEPRI004V	25-35cm	PRI103592	NA	UAL20547	LP	R_F14C	likelihood	1754.5	3.252e-06
Goose Island/East Cove	8837	IEPRI004V	25-35cm	PRI103592	NA	UAL20547	LP	R_F14C	likelihood	1755	3.659e-06
Goose Island/East Cove	8837	IEPRI004V	25-35cm	PRI103592	NA	UAL20547	LP	R_F14C	likelihood	1755.5	3.659e-06
Goose Island/East Cove	8837	IEPRI004V	25-35cm	PRI103592	NA	UAL20547	LP	R_F14C	likelihood	1756	3.659e-06
Goose Island/East Cove	8837	IEPRI004V	25-35cm	PRI103592	NA	UAL20547	LP	R_F14C	likelihood	1756.5	3.659e-06
Goose Island/East Cove	8837	IEPRI004V	25-35cm	PRI103592	NA	UAL20547	LP	R_F14C	likelihood	1757	3.659e-06
Goose Island/East Cove	8837	IEPRI004V	25-35cm	PRI103592	NA	UAL20547	LP	R_F14C	likelihood	1757.5	3.659e-06
Goose Island/East Cove	8837	IEPRI004V	25-35cm	PRI103592	NA	UAL20547	LP	R_F14C	likelihood	1758	3.659e-06
Goose Island/East Cove	8837	IEPRI004V	25-35cm	PRI103592	NA	UAL20547	LP	R_F14C	likelihood	1758.5	3.659e-06
Goose Island/East Cove	8837	IEPRI004V	25-35cm	PRI103592	NA	UAL20547	LP	R_F14C	likelihood	1759	3.659e-06
Goose Island/East Cove	8837	IEPRI004V	25-35cm	PRI103592	NA	UAL20547	LP	R_F14C	likelihood	1759.5	3.659e-06
Goose Island/East Cove	8837	IEPRI004V	25-35cm	PRI103592	NA	UAL20547	LP	R_F14C	likelihood	1760	3.659e-06
Goose Island/East Cove	8837	IEPRI004V	25-35cm	PRI103592	NA	UAL20547	LP	R_F14C	likelihood	1760.5	4.065e-06
Goose Island/East Cove	8837	IEPRI004V	25-35cm	PRI103592	NA	UAL20547	LP	R_F14C	likelihood	1761	4.065e-06
Goose Island/East Cove	8837	IEPRI004V	25-35cm	PRI103592	NA	UAL20547	LP	R_F14C	likelihood	1761.5	4.065e-06
Goose Island/East Cove	8837	IEPRI004V	25-35cm	PRI103592	NA	UAL20547	LP	R_F14C	likelihood	1762	4.065e-06
Goose Island/East Cove	8837	IEPRI004V	25-35cm	PRI103592	NA	UAL20547	LP	R_F14C	likelihood	1762.5	4.065e-06
Goose Island/East Cove	8837	IEPRI004V	25-35cm	PRI103592	NA	UAL20547	LP	R_F14C	likelihood	1763	4.065e-06
Goose Island/East Cove	8837	IEPRI004V	25-35cm	PRI103592	NA	UAL20547	LP	R_F14C	likelihood	1763.5	4.065e-06
Goose Island/East Cove	8837	IEPRI004V	25-35cm	PRI103592	NA	UAL20547	LP	R_F14C	likelihood	1764	4.065e-06
Goose Island/East Cove	8837	IEPRI004V	25-35cm	PRI103592	NA	UAL20547	LP	R_F14C	likelihood	1764.5	4.065e-06
Goose Island/East Cove	8837	IEPRI004V	25-35cm	PRI103592	NA	UAL20547	LP	R_F14C	likelihood	1765	4.472e-06
Goose Island/East Cove	8837	IEPRI004V	25-35cm	PRI103592	NA	UAL20547	LP	R_F14C	likelihood	1765.5	4.472e-06
Goose Island/East Cove	8837	IEPRI004V	25-35cm	PRI103592	NA	UAL20547	LP	R_F14C	likelihood	1766	4.472e-06
Goose Island/East Cove	8837	IEPRI004V	25-35cm	PRI103592	NA	UAL20547	LP	R_F14C	likelihood	1766.5	4.472e-06
Goose Island/East Cove	8837	IEPRI004V	25-35cm	PRI103592	NA	UAL20547	LP	R_F14C	likelihood	1767	4.472e-06
Goose Island/East Cove	8837	IEPRI004V	25-35cm	PRI103592	NA	UAL20547	LP	R_F14C	likelihood	1767.5	4.472e-06
Goose Island/East Cove	8837	IEPRI004V	25-35cm	PRI103592	NA	UAL20547	LP	R_F14C	likelihood	1768	4.472e-06
Goose Island/East Cove	8837	IEPRI004V	25-35cm	PRI103592	NA	UAL20547	LP	R_F14C	likelihood	1768.5	4.472e-06
Goose Island/East Cove	8837	IEPRI004V	25-35cm	PRI103592	NA	UAL20547	LP	R_F14C	likelihood	1769	4.472e-06
Goose Island/East Cove	8837	IEPRI004V	25-35cm	PRI103592	NA	UAL20547	LP	R_F14C	likelihood	1769.5	4.878e-06
Goose Island/East Cove	8837	IEPRI004V	25-35cm	PRI103592	NA	UAL20547	LP	R_F14C	likelihood	1770	4.878e-06
Goose Island/East Cove	8837	IEPRI004V	25-35cm	PRI103592	NA	UAL20547	LP	R_F14C	likelihood	1770.5	4.878e-06
Goose Island/East Cove	8837	IEPRI004V	25-35cm	PRI103592	NA	UAL20547	LP	R_F14C	likelihood	1771	4.878e-06
Goose Island/East Cove	8837	IEPRI004V	25-35cm	PRI103592	NA	UAL20547	LP	R_F14C	likelihood	1771.5	4.878e-06
Goose Island/East Cove	8837	IEPRI004V	25-35cm	PRI103592	NA	UAL20547	LP	R_F14C	likelihood	1772	4.878e-06
Goose Island/East Cove	8837	IEPRI004V	25-35cm	PRI103592	NA	UAL20547	LP	R_F14C	likelihood	1772.5	4.878e-06
Goose Island/East Cove	8837	IEPRI004V	25-35cm	PRI103592	NA	UAL20547	LP	R_F14C	likelihood	1773	4.878e-06
Goose Island/East Cove	8837	IEPRI004V	25-35cm	PRI103592	NA	UAL20547	LP	R_F14C	likelihood	1773.5	4.878e-06
Goose Island/East Cove	8837	IEPRI004V	25-35cm	PRI103592	NA	UAL20547	LP	R_F14C	likelihood	1774	4.878e-06
Goose Island/East Cove	8837	IEPRI004V	25-35cm	PRI103592	NA	UAL20547	LP	R_F14C	likelihood	1774.5	4.878e-06
Goose Island/East Cove	8837	IEPRI004V	25-35cm	PRI103592	NA	UAL20547	LP	R_F14C	likelihood	1775	4.878e-06
Goose Island/East Cove	8837	IEPRI004V	25-35cm	PRI103592	NA	UAL20547	LP	R_F14C	likelihood	1775.5	4.878e-06
Goose Island/East Cove	8837	IEPRI004V	25-35cm	PRI103592	NA	UAL20547	LP	R_F14C	likelihood	1776	4.878e-06
Goose Island/East Cove	8837	IEPRI004V	25-35cm	PRI103592	NA	UAL20547	LP	R_F14C	likelihood	1776.5	4.878e-06
Goose Island/East Cove	8837	IEPRI004V	25-35cm	PRI103592	NA	UAL20547	LP	R_F14C	likelihood	1777	4.878e-06
Goose Island/East Cove	8837	IEPRI004V	25-35cm	PRI103592	NA	UAL20547	LP	R_F14C	likelihood	1777.5	4.878e-06
Goose Island/East Cove	8837	IEPRI004V	25-35cm	PRI103592	NA	UAL20547	LP	R_F14C	likelihood	1778	4.878e-06
Goose Island/East Cove	8837	IEPRI004V	25-35cm	PRI103592	NA	UAL20547	LP	R_F14C	likelihood	1778.5	4.878e-06
Goose Island/East Cove	8837	IEPRI004V	25-35cm	PRI103592	NA	UAL20547	LP	R_F14C	likelihood	1779	4.878e-06
Goose Island/East Cove	8837	IEPRI004V	25-35cm	PRI103592	NA	UAL20547	LP	R_F14C	likelihood	1779.5	4.878e-06
Goose Island/East Cove	8837	IEPRI004V	25-35cm	PRI103592	NA	UAL20547	LP	R_F14C	likelihood	1780	4.878e-06
Goose Island/East Cove	8837	IEPRI004V	25-35cm	PRI103592	NA	UAL20547	LP	R_F14C	likelihood	1780.5	4.878e-06
Goose Island/East Cove	8837	IEPRI004V	25-35cm	PRI103592	NA	UAL20547	LP	R_F14C	likelihood	1781	4.472e-06
Goose Island/East Cove	8837	IEPRI004V	25-35cm	PRI103592	NA	UAL20547	LP	R_F14C	likelihood	1781.5	4.472e-06
Goose Island/East Cove	8837	IEPRI004V	25-35cm	PRI103592	NA	UAL20547	LP	R_F14C	likelihood	1782	4.472e-06
Goose Island/East Cove	8837	IEPRI004V	25-35cm	PRI103592	NA	UAL20547	LP	R_F14C	likelihood	1782.5	4.472e-06
Goose Island/East Cove	8837	IEPRI004V	25-35cm	PRI103592	NA	UAL20547	LP	R_F14C	likelihood	1783	4.472e-06
Goose Island/East Cove	8837	IEPRI004V	25-35cm	PRI103592	NA	UAL20547	LP	R_F14C	likelihood	1783.5	4.472e-06
Goose Island/East Cove	8837	IEPRI004V	25-35cm	PRI103592	NA	UAL20547	LP	R_F14C	likelihood	1784	4.472e-06
Goose Island/East Cove	8837	IEPRI004V	25-35cm	PRI103592	NA	UAL20547	LP	R_F14C	likelihood	1784.5	4.472e-06
Goose Island/East Cove	8837	IEPRI004V	25-35cm	PRI103592	NA	UAL20547	LP	R_F14C	likelihood	1785	4.065e-06
Goose Island/East Cove	8837	IEPRI004V	25-35cm	PRI103592	NA	UAL20547	LP	R_F14C	likelihood	1785.5	4.065e-06
Goose Island/East Cove	8837	IEPRI004V	25-35cm	PRI103592	NA	UAL20547	LP	R_F14C	likelihood	1786	4.065e-06
Goose Island/East Cove	8837	IEPRI004V	25-35cm	PRI103592	NA	UAL20547	LP	R_F14C	likelihood	1786.5	4.065e-06
Goose Island/East Cove	8837	IEPRI004V	25-35cm	PRI103592	NA	UAL20547	LP	R_F14C	likelihood	1787	4.065e-06
Goose Island/East Cove	8837	IEPRI004V	25-35cm	PRI103592	NA	UAL20547	LP	R_F14C	likelihood	1787.5	4.065e-06
Goose Island/East Cove	8837	IEPRI004V	25-35cm	PRI103592	NA	UAL20547	LP	R_F14C	likelihood	1788	4.065e-06
Goose Island/East Cove	8837	IEPRI004V	25-35cm	PRI103592	NA	UAL20547	LP	R_F14C	likelihood	1788.5	4.065e-06
Goose Island/East Cove	8837	IEPRI004V	25-35cm	PRI103592	NA	UAL20547	LP	R_F14C	likelihood	1789	4.065e-06
Goose Island/East Cove	8837	IEPRI004V	25-35cm	PRI103592	NA	UAL20547	LP	R_F14C	likelihood	1789.5	4.065e-06
Goose Island/East Cove	8837	IEPRI004V	25-35cm	PRI103592	NA	UAL20547	LP	R_F14C	likelihood	1790	4.065e-06
Goose Island/East Cove	8837	IEPRI004V	25-35cm	PRI103592	NA	UAL20547	LP	R_F14C	likelihood	1790.5	4.065e-06
Goose Island/East Cove	8837	IEPRI004V	25-35cm	PRI103592	NA	UAL20547	LP	R_F14C	likelihood	1791	4.065e-06
Goose Island/East Cove	8837	IEPRI004V	25-35cm	PRI103592	NA	UAL20547	LP	R_F14C	likelihood	1791.5	4.065e-06
Goose Island/East Cove	8837	IEPRI004V	25-35cm	PRI103592	NA	UAL20547	LP	R_F14C	likelihood	1792	4.065e-06
Goose Island/East Cove	8837	IEPRI004V	25-35cm	PRI103592	NA	UAL20547	LP	R_F14C	likelihood	1792.5	4.065e-06
Goose Island/East Cove	8837	IEPRI004V	25-35cm	PRI103592	NA	UAL20547	LP	R_F14C	likelihood	1793	4.065e-06
Goose Island/East Cove	8837	IEPRI004V	25-35cm	PRI103592	NA	UAL20547	LP	R_F14C	likelihood	1793.5	4.472e-06
Goose Island/East Cove	8837	IEPRI004V	25-35cm	PRI103592	NA	UAL20547	LP	R_F14C	likelihood	1794	4.472e-06
Goose Island/East Cove	8837	IEPRI004V	25-35cm	PRI103592	NA	UAL20547	LP	R_F14C	likelihood	1794.5	4.472e-06
Goose Island/East Cove	8837	IEPRI004V	25-35cm	PRI103592	NA	UAL20547	LP	R_F14C	likelihood	1795	4.472e-06
Goose Island/East Cove	8837	IEPRI004V	25-35cm	PRI103592	NA	UAL20547	LP	R_F14C	likelihood	1795.5	4.472e-06
Goose Island/East Cove	8837	IEPRI004V	25-35cm	PRI103592	NA	UAL20547	LP	R_F14C	likelihood	1796	4.878e-06
Goose Island/East Cove	8837	IEPRI004V	25-35cm	PRI103592	NA	UAL20547	LP	R_F14C	likelihood	1796.5	4.878e-06
Goose Island/East Cove	8837	IEPRI004V	25-35cm	PRI103592	NA	UAL20547	LP	R_F14C	likelihood	1797	4.878e-06
Goose Island/East Cove	8837	IEPRI004V	25-35cm	PRI103592	NA	UAL20547	LP	R_F14C	likelihood	1797.5	5.285e-06
Goose Island/East Cove	8837	IEPRI004V	25-35cm	PRI103592	NA	UAL20547	LP	R_F14C	likelihood	1798	5.285e-06
Goose Island/East Cove	8837	IEPRI004V	25-35cm	PRI103592	NA	UAL20547	LP	R_F14C	likelihood	1798.5	5.692e-06
Goose Island/East Cove	8837	IEPRI004V	25-35cm	PRI103592	NA	UAL20547	LP	R_F14C	likelihood	1799	5.692e-06
Goose Island/East Cove	8837	IEPRI004V	25-35cm	PRI103592	NA	UAL20547	LP	R_F14C	likelihood	1799.5	5.692e-06
Goose Island/East Cove	8837	IEPRI004V	25-35cm	PRI103592	NA	UAL20547	LP	R_F14C	likelihood	1800	6.098e-06
Goose Island/East Cove	8837	IEPRI004V	25-35cm	PRI103592	NA	UAL20547	LP	R_F14C	likelihood	1800.5	6.098e-06
Goose Island/East Cove	8837	IEPRI004V	25-35cm	PRI103592	NA	UAL20547	LP	R_F14C	likelihood	1801	6.505e-06
Goose Island/East Cove	8837	IEPRI004V	25-35cm	PRI103592	NA	UAL20547	LP	R_F14C	likelihood	1801.5	6.911e-06
Goose Island/East Cove	8837	IEPRI004V	25-35cm	PRI103592	NA	UAL20547	LP	R_F14C	likelihood	1802	6.911e-06
Goose Island/East Cove	8837	IEPRI004V	25-35cm	PRI103592	NA	UAL20547	LP	R_F14C	likelihood	1802.5	7.318e-06
Goose Island/East Cove	8837	IEPRI004V	25-35cm	PRI103592	NA	UAL20547	LP	R_F14C	likelihood	1803	7.724e-06
Goose Island/East Cove	8837	IEPRI004V	25-35cm	PRI103592	NA	UAL20547	LP	R_F14C	likelihood	1803.5	8.131e-06
Goose Island/East Cove	8837	IEPRI004V	25-35cm	PRI103592	NA	UAL20547	LP	R_F14C	likelihood	1804	8.537e-06
Goose Island/East Cove	8837	IEPRI004V	25-35cm	PRI103592	NA	UAL20547	LP	R_F14C	likelihood	1804.5	8.944e-06
Goose Island/East Cove	8837	IEPRI004V	25-35cm	PRI103592	NA	UAL20547	LP	R_F14C	likelihood	1805	9.35e-06
Goose Island/East Cove	8837	IEPRI004V	25-35cm	PRI103592	NA	UAL20547	LP	R_F14C	likelihood	1805.5	9.757e-06
Goose Island/East Cove	8837	IEPRI004V	25-35cm	PRI103592	NA	UAL20547	LP	R_F14C	likelihood	1806	1.0163e-05
Goose Island/East Cove	8837	IEPRI004V	25-35cm	PRI103592	NA	UAL20547	LP	R_F14C	likelihood	1806.5	1.0976e-05
Goose Island/East Cove	8837	IEPRI004V	25-35cm	PRI103592	NA	UAL20547	LP	R_F14C	likelihood	1807	1.1383e-05
Goose Island/East Cove	8837	IEPRI004V	25-35cm	PRI103592	NA	UAL20547	LP	R_F14C	likelihood	1807.5	1.2196e-05
Goose Island/East Cove	8837	IEPRI004V	25-35cm	PRI103592	NA	UAL20547	LP	R_F14C	likelihood	1808	1.2603e-05
Goose Island/East Cove	8837	IEPRI004V	25-35cm	PRI103592	NA	UAL20547	LP	R_F14C	likelihood	1808.5	1.3416e-05
Goose Island/East Cove	8837	IEPRI004V	25-35cm	PRI103592	NA	UAL20547	LP	R_F14C	likelihood	1809	1.4229e-05
Goose Island/East Cove	8837	IEPRI004V	25-35cm	PRI103592	NA	UAL20547	LP	R_F14C	likelihood	1809.5	1.4635e-05
Goose Island/East Cove	8837	IEPRI004V	25-35cm	PRI103592	NA	UAL20547	LP	R_F14C	likelihood	1810	1.5448e-05
Goose Island/East Cove	8837	IEPRI004V	25-35cm	PRI103592	NA	UAL20547	LP	R_F14C	likelihood	1810.5	1.6261e-05
Goose Island/East Cove	8837	IEPRI004V	25-35cm	PRI103592	NA	UAL20547	LP	R_F14C	likelihood	1811	1.7075e-05
Goose Island/East Cove	8837	IEPRI004V	25-35cm	PRI103592	NA	UAL20547	LP	R_F14C	likelihood	1811.5	1.7888e-05
Goose Island/East Cove	8837	IEPRI004V	25-35cm	PRI103592	NA	UAL20547	LP	R_F14C	likelihood	1812	1.8701e-05
Goose Island/East Cove	8837	IEPRI004V	25-35cm	PRI103592	NA	UAL20547	LP	R_F14C	likelihood	1812.5	1.9514e-05
Goose Island/East Cove	8837	IEPRI004V	25-35cm	PRI103592	NA	UAL20547	LP	R_F14C	likelihood	1813	2.0327e-05
Goose Island/East Cove	8837	IEPRI004V	25-35cm	PRI103592	NA	UAL20547	LP	R_F14C	likelihood	1813.5	2.1546e-05
Goose Island/East Cove	8837	IEPRI004V	25-35cm	PRI103592	NA	UAL20547	LP	R_F14C	likelihood	1814	2.2359e-05
Goose Island/East Cove	8837	IEPRI004V	25-35cm	PRI103592	NA	UAL20547	LP	R_F14C	likelihood	1814.5	2.3579e-05
Goose Island/East Cove	8837	IEPRI004V	25-35cm	PRI103592	NA	UAL20547	LP	R_F14C	likelihood	1815	2.4799e-05
Goose Island/East Cove	8837	IEPRI004V	25-35cm	PRI103592	NA	UAL20547	LP	R_F14C	likelihood	1815.5	2.6018e-05
Goose Island/East Cove	8837	IEPRI004V	25-35cm	PRI103592	NA	UAL20547	LP	R_F14C	likelihood	1816	2.7238e-05
Goose Island/East Cove	8837	IEPRI004V	25-35cm	PRI103592	NA	UAL20547	LP	R_F14C	likelihood	1816.5	2.8458e-05
Goose Island/East Cove	8837	IEPRI004V	25-35cm	PRI103592	NA	UAL20547	LP	R_F14C	likelihood	1817	2.9677e-05
Goose Island/East Cove	8837	IEPRI004V	25-35cm	PRI103592	NA	UAL20547	LP	R_F14C	likelihood	1817.5	3.0897e-05
Goose Island/East Cove	8837	IEPRI004V	25-35cm	PRI103592	NA	UAL20547	LP	R_F14C	likelihood	1818	3.252e-05
Goose Island/East Cove	8837	IEPRI004V	25-35cm	PRI103592	NA	UAL20547	LP	R_F14C	likelihood	1818.5	3.374e-05
Goose Island/East Cove	8837	IEPRI004V	25-35cm	PRI103592	NA	UAL20547	LP	R_F14C	likelihood	1819	3.496e-05
Goose Island/East Cove	8837	IEPRI004V	25-35cm	PRI103592	NA	UAL20547	LP	R_F14C	likelihood	1819.5	3.659e-05
Goose Island/East Cove	8837	IEPRI004V	25-35cm	PRI103592	NA	UAL20547	LP	R_F14C	likelihood	1820	3.821e-05
Goose Island/East Cove	8837	IEPRI004V	25-35cm	PRI103592	NA	UAL20547	LP	R_F14C	likelihood	1820.5	3.943e-05
Goose Island/East Cove	8837	IEPRI004V	25-35cm	PRI103592	NA	UAL20547	LP	R_F14C	likelihood	1821	4.106e-05
Goose Island/East Cove	8837	IEPRI004V	25-35cm	PRI103592	NA	UAL20547	LP	R_F14C	likelihood	1821.5	4.228e-05
Goose Island/East Cove	8837	IEPRI004V	25-35cm	PRI103592	NA	UAL20547	LP	R_F14C	likelihood	1822	4.391e-05
Goose Island/East Cove	8837	IEPRI004V	25-35cm	PRI103592	NA	UAL20547	LP	R_F14C	likelihood	1822.5	4.553e-05
Goose Island/East Cove	8837	IEPRI004V	25-35cm	PRI103592	NA	UAL20547	LP	R_F14C	likelihood	1823	4.716e-05
Goose Island/East Cove	8837	IEPRI004V	25-35cm	PRI103592	NA	UAL20547	LP	R_F14C	likelihood	1823.5	4.878e-05
Goose Island/East Cove	8837	IEPRI004V	25-35cm	PRI103592	NA	UAL20547	LP	R_F14C	likelihood	1824	5.041e-05
Goose Island/East Cove	8837	IEPRI004V	25-35cm	PRI103592	NA	UAL20547	LP	R_F14C	likelihood	1824.5	5.204e-05
Goose Island/East Cove	8837	IEPRI004V	25-35cm	PRI103592	NA	UAL20547	LP	R_F14C	likelihood	1825	5.366e-05
Goose Island/East Cove	8837	IEPRI004V	25-35cm	PRI103592	NA	UAL20547	LP	R_F14C	likelihood	1825.5	5.529e-05
Goose Island/East Cove	8837	IEPRI004V	25-35cm	PRI103592	NA	UAL20547	LP	R_F14C	likelihood	1826	5.732e-05
Goose Island/East Cove	8837	IEPRI004V	25-35cm	PRI103592	NA	UAL20547	LP	R_F14C	likelihood	1826.5	5.895e-05
Goose Island/East Cove	8837	IEPRI004V	25-35cm	PRI103592	NA	UAL20547	LP	R_F14C	likelihood	1827	6.057e-05
Goose Island/East Cove	8837	IEPRI004V	25-35cm	PRI103592	NA	UAL20547	LP	R_F14C	likelihood	1827.5	6.22e-05
Goose Island/East Cove	8837	IEPRI004V	25-35cm	PRI103592	NA	UAL20547	LP	R_F14C	likelihood	1828	6.383e-05
Goose Island/East Cove	8837	IEPRI004V	25-35cm	PRI103592	NA	UAL20547	LP	R_F14C	likelihood	1828.5	6.505e-05
Goose Island/East Cove	8837	IEPRI004V	25-35cm	PRI103592	NA	UAL20547	LP	R_F14C	likelihood	1829	6.667e-05
Goose Island/East Cove	8837	IEPRI004V	25-35cm	PRI103592	NA	UAL20547	LP	R_F14C	likelihood	1829.5	6.83e-05
Goose Island/East Cove	8837	IEPRI004V	25-35cm	PRI103592	NA	UAL20547	LP	R_F14C	likelihood	1830	6.952e-05
Goose Island/East Cove	8837	IEPRI004V	25-35cm	PRI103592	NA	UAL20547	LP	R_F14C	likelihood	1830.5	7.074e-05
Goose Island/East Cove	8837	IEPRI004V	25-35cm	PRI103592	NA	UAL20547	LP	R_F14C	likelihood	1831	7.196e-05
Goose Island/East Cove	8837	IEPRI004V	25-35cm	PRI103592	NA	UAL20547	LP	R_F14C	likelihood	1831.5	7.277e-05
Goose Island/East Cove	8837	IEPRI004V	25-35cm	PRI103592	NA	UAL20547	LP	R_F14C	likelihood	1832	7.358e-05
Goose Island/East Cove	8837	IEPRI004V	25-35cm	PRI103592	NA	UAL20547	LP	R_F14C	likelihood	1832.5	7.399e-05
Goose Island/East Cove	8837	IEPRI004V	25-35cm	PRI103592	NA	UAL20547	LP	R_F14C	likelihood	1833	7.48e-05
Goose Island/East Cove	8837	IEPRI004V	25-35cm	PRI103592	NA	UAL20547	LP	R_F14C	likelihood	1833.5	7.521e-05
Goose Island/East Cove	8837	IEPRI004V	25-35cm	PRI103592	NA	UAL20547	LP	R_F14C	likelihood	1834	7.521e-05
Goose Island/East Cove	8837	IEPRI004V	25-35cm	PRI103592	NA	UAL20547	LP	R_F14C	likelihood	1834.5	7.562e-05
Goose Island/East Cove	8837	IEPRI004V	25-35cm	PRI103592	NA	UAL20547	LP	R_F14C	likelihood	1835	7.562e-05
Goose Island/East Cove	8837	IEPRI004V	25-35cm	PRI103592	NA	UAL20547	LP	R_F14C	likelihood	1835.5	7.562e-05
Goose Island/East Cove	8837	IEPRI004V	25-35cm	PRI103592	NA	UAL20547	LP	R_F14C	likelihood	1836	7.602e-05
Goose Island/East Cove	8837	IEPRI004V	25-35cm	PRI103592	NA	UAL20547	LP	R_F14C	likelihood	1836.5	7.602e-05
Goose Island/East Cove	8837	IEPRI004V	25-35cm	PRI103592	NA	UAL20547	LP	R_F14C	likelihood	1837	7.602e-05
Goose Island/East Cove	8837	IEPRI004V	25-35cm	PRI103592	NA	UAL20547	LP	R_F14C	likelihood	1837.5	7.602e-05
Goose Island/East Cove	8837	IEPRI004V	25-35cm	PRI103592	NA	UAL20547	LP	R_F14C	likelihood	1838	7.602e-05
Goose Island/East Cove	8837	IEPRI004V	25-35cm	PRI103592	NA	UAL20547	LP	R_F14C	likelihood	1838.5	7.643e-05
Goose Island/East Cove	8837	IEPRI004V	25-35cm	PRI103592	NA	UAL20547	LP	R_F14C	likelihood	1839	7.643e-05
Goose Island/East Cove	8837	IEPRI004V	25-35cm	PRI103592	NA	UAL20547	LP	R_F14C	likelihood	1839.5	7.684e-05
Goose Island/East Cove	8837	IEPRI004V	25-35cm	PRI103592	NA	UAL20547	LP	R_F14C	likelihood	1840	7.724e-05
Goose Island/East Cove	8837	IEPRI004V	25-35cm	PRI103592	NA	UAL20547	LP	R_F14C	likelihood	1840.5	7.765e-05
Goose Island/East Cove	8837	IEPRI004V	25-35cm	PRI103592	NA	UAL20547	LP	R_F14C	likelihood	1841	7.846e-05
Goose Island/East Cove	8837	IEPRI004V	25-35cm	PRI103592	NA	UAL20547	LP	R_F14C	likelihood	1841.5	7.927e-05
Goose Island/East Cove	8837	IEPRI004V	25-35cm	PRI103592	NA	UAL20547	LP	R_F14C	likelihood	1842	8.009e-05
Goose Island/East Cove	8837	IEPRI004V	25-35cm	PRI103592	NA	UAL20547	LP	R_F14C	likelihood	1842.5	8.09e-05
Goose Island/East Cove	8837	IEPRI004V	25-35cm	PRI103592	NA	UAL20547	LP	R_F14C	likelihood	1843	8.171e-05
Goose Island/East Cove	8837	IEPRI004V	25-35cm	PRI103592	NA	UAL20547	LP	R_F14C	likelihood	1843.5	8.253e-05
Goose Island/East Cove	8837	IEPRI004V	25-35cm	PRI103592	NA	UAL20547	LP	R_F14C	likelihood	1844	8.334e-05
Goose Island/East Cove	8837	IEPRI004V	25-35cm	PRI103592	NA	UAL20547	LP	R_F14C	likelihood	1844.5	8.456e-05
Goose Island/East Cove	8837	IEPRI004V	25-35cm	PRI103592	NA	UAL20547	LP	R_F14C	likelihood	1845	8.537e-05
Goose Island/East Cove	8837	IEPRI004V	25-35cm	PRI103592	NA	UAL20547	LP	R_F14C	likelihood	1845.5	8.619e-05
Goose Island/East Cove	8837	IEPRI004V	25-35cm	PRI103592	NA	UAL20547	LP	R_F14C	likelihood	1846	8.741e-05
Goose Island/East Cove	8837	IEPRI004V	25-35cm	PRI103592	NA	UAL20547	LP	R_F14C	likelihood	1846.5	8.862e-05
Goose Island/East Cove	8837	IEPRI004V	25-35cm	PRI103592	NA	UAL20547	LP	R_F14C	likelihood	1847	8.944e-05
Goose Island/East Cove	8837	IEPRI004V	25-35cm	PRI103592	NA	UAL20547	LP	R_F14C	likelihood	1847.5	9.066e-05
Goose Island/East Cove	8837	IEPRI004V	25-35cm	PRI103592	NA	UAL20547	LP	R_F14C	likelihood	1848	9.188e-05
Goose Island/East Cove	8837	IEPRI004V	25-35cm	PRI103592	NA	UAL20547	LP	R_F14C	likelihood	1848.5	9.269e-05
Goose Island/East Cove	8837	IEPRI004V	25-35cm	PRI103592	NA	UAL20547	LP	R_F14C	likelihood	1849	9.391e-05
Goose Island/East Cove	8837	IEPRI004V	25-35cm	PRI103592	NA	UAL20547	LP	R_F14C	likelihood	1849.5	9.472e-05
Goose Island/East Cove	8837	IEPRI004V	25-35cm	PRI103592	NA	UAL20547	LP	R_F14C	likelihood	1850	9.594e-05
Goose Island/East Cove	8837	IEPRI004V	25-35cm	PRI103592	NA	UAL20547	LP	R_F14C	likelihood	1850.5	9.676e-05
Goose Island/East Cove	8837	IEPRI004V	25-35cm	PRI103592	NA	UAL20547	LP	R_F14C	likelihood	1851	9.798e-05
Goose Island/East Cove	8837	IEPRI004V	25-35cm	PRI103592	NA	UAL20547	LP	R_F14C	likelihood	1851.5	9.879e-05
Goose Island/East Cove	8837	IEPRI004V	25-35cm	PRI103592	NA	UAL20547	LP	R_F14C	likelihood	1852	9.96e-05
Goose Island/East Cove	8837	IEPRI004V	25-35cm	PRI103592	NA	UAL20547	LP	R_F14C	likelihood	1852.5	0.00010082
Goose Island/East Cove	8837	IEPRI004V	25-35cm	PRI103592	NA	UAL20547	LP	R_F14C	likelihood	1853	0.00010163
Goose Island/East Cove	8837	IEPRI004V	25-35cm	PRI103592	NA	UAL20547	LP	R_F14C	likelihood	1853.5	0.00010245
Goose Island/East Cove	8837	IEPRI004V	25-35cm	PRI103592	NA	UAL20547	LP	R_F14C	likelihood	1854	0.00010326
Goose Island/East Cove	8837	IEPRI004V	25-35cm	PRI103592	NA	UAL20547	LP	R_F14C	likelihood	1854.5	0.00010407
Goose Island/East Cove	8837	IEPRI004V	25-35cm	PRI103592	NA	UAL20547	LP	R_F14C	likelihood	1855	0.00010489
Goose Island/East Cove	8837	IEPRI004V	25-35cm	PRI103592	NA	UAL20547	LP	R_F14C	likelihood	1855.5	0.00010611
Goose Island/East Cove	8837	IEPRI004V	25-35cm	PRI103592	NA	UAL20547	LP	R_F14C	likelihood	1856	0.00010692
Goose Island/East Cove	8837	IEPRI004V	25-35cm	PRI103592	NA	UAL20547	LP	R_F14C	likelihood	1856.5	0.00010773
Goose Island/East Cove	8837	IEPRI004V	25-35cm	PRI103592	NA	UAL20547	LP	R_F14C	likelihood	1857	0.00010895
Goose Island/East Cove	8837	IEPRI004V	25-35cm	PRI103592	NA	UAL20547	LP	R_F14C	likelihood	1857.5	0.00010976
Goose Island/East Cove	8837	IEPRI004V	25-35cm	PRI103592	NA	UAL20547	LP	R_F14C	likelihood	1858	0.00011098
Goose Island/East Cove	8837	IEPRI004V	25-35cm	PRI103592	NA	UAL20547	LP	R_F14C	likelihood	1858.5	0.0001118
Goose Island/East Cove	8837	IEPRI004V	25-35cm	PRI103592	NA	UAL20547	LP	R_F14C	likelihood	1859	0.00011302
Goose Island/East Cove	8837	IEPRI004V	25-35cm	PRI103592	NA	UAL20547	LP	R_F14C	likelihood	1859.5	0.00011424
Goose Island/East Cove	8837	IEPRI004V	25-35cm	PRI103592	NA	UAL20547	LP	R_F14C	likelihood	1860	0.00011546
Goose Island/East Cove	8837	IEPRI004V	25-35cm	PRI103592	NA	UAL20547	LP	R_F14C	likelihood	1860.5	0.00011668
Goose Island/East Cove	8837	IEPRI004V	25-35cm	PRI103592	NA	UAL20547	LP	R_F14C	likelihood	1861	0.0001179
Goose Island/East Cove	8837	IEPRI004V	25-35cm	PRI103592	NA	UAL20547	LP	R_F14C	likelihood	1861.5	0.00011912
Goose Island/East Cove	8837	IEPRI004V	25-35cm	PRI103592	NA	UAL20547	LP	R_F14C	likelihood	1862	0.00012074
Goose Island/East Cove	8837	IEPRI004V	25-35cm	PRI103592	NA	UAL20547	LP	R_F14C	likelihood	1862.5	0.00012237
Goose Island/East Cove	8837	IEPRI004V	25-35cm	PRI103592	NA	UAL20547	LP	R_F14C	likelihood	1863	0.00012359
Goose Island/East Cove	8837	IEPRI004V	25-35cm	PRI103592	NA	UAL20547	LP	R_F14C	likelihood	1863.5	0.00012521
Goose Island/East Cove	8837	IEPRI004V	25-35cm	PRI103592	NA	UAL20547	LP	R_F14C	likelihood	1864	0.00012684
Goose Island/East Cove	8837	IEPRI004V	25-35cm	PRI103592	NA	UAL20547	LP	R_F14C	likelihood	1864.5	0.00012847
Goose Island/East Cove	8837	IEPRI004V	25-35cm	PRI103592	NA	UAL20547	LP	R_F14C	likelihood	1865	0.00013009
Goose Island/East Cove	8837	IEPRI004V	25-35cm	PRI103592	NA	UAL20547	LP	R_F14C	likelihood	1865.5	0.00013172
Goose Island/East Cove	8837	IEPRI004V	25-35cm	PRI103592	NA	UAL20547	LP	R_F14C	likelihood	1866	0.00013375
Goose Island/East Cove	8837	IEPRI004V	25-35cm	PRI103592	NA	UAL20547	LP	R_F14C	likelihood	1866.5	0.00013538
Goose Island/East Cove	8837	IEPRI004V	25-35cm	PRI103592	NA	UAL20547	LP	R_F14C	likelihood	1867	0.000137
Goose Island/East Cove	8837	IEPRI004V	25-35cm	PRI103592	NA	UAL20547	LP	R_F14C	likelihood	1867.5	0.00013904
Goose Island/East Cove	8837	IEPRI004V	25-35cm	PRI103592	NA	UAL20547	LP	R_F14C	likelihood	1868	0.00014107
Goose Island/East Cove	8837	IEPRI004V	25-35cm	PRI103592	NA	UAL20547	LP	R_F14C	likelihood	1868.5	0.00014269
Goose Island/East Cove	8837	IEPRI004V	25-35cm	PRI103592	NA	UAL20547	LP	R_F14C	likelihood	1869	0.00014473
Goose Island/East Cove	8837	IEPRI004V	25-35cm	PRI103592	NA	UAL20547	LP	R_F14C	likelihood	1869.5	0.00014676
Goose Island/East Cove	8837	IEPRI004V	25-35cm	PRI103592	NA	UAL20547	LP	R_F14C	likelihood	1870	0.00014879
Goose Island/East Cove	8837	IEPRI004V	25-35cm	PRI103592	NA	UAL20547	LP	R_F14C	likelihood	1870.5	0.00015082
Goose Island/East Cove	8837	IEPRI004V	25-35cm	PRI103592	NA	UAL20547	LP	R_F14C	likelihood	1871	0.00015326
Goose Island/East Cove	8837	IEPRI004V	25-35cm	PRI103592	NA	UAL20547	LP	R_F14C	likelihood	1871.5	0.0001553
Goose Island/East Cove	8837	IEPRI004V	25-35cm	PRI103592	NA	UAL20547	LP	R_F14C	likelihood	1872	0.00015774
Goose Island/East Cove	8837	IEPRI004V	25-35cm	PRI103592	NA	UAL20547	LP	R_F14C	likelihood	1872.5	0.00015977
Goose Island/East Cove	8837	IEPRI004V	25-35cm	PRI103592	NA	UAL20547	LP	R_F14C	likelihood	1873	0.00016221
Goose Island/East Cove	8837	IEPRI004V	25-35cm	PRI103592	NA	UAL20547	LP	R_F14C	likelihood	1873.5	0.00016465
Goose Island/East Cove	8837	IEPRI004V	25-35cm	PRI103592	NA	UAL20547	LP	R_F14C	likelihood	1874	0.00016709
Goose Island/East Cove	8837	IEPRI004V	25-35cm	PRI103592	NA	UAL20547	LP	R_F14C	likelihood	1874.5	0.00016993
Goose Island/East Cove	8837	IEPRI004V	25-35cm	PRI103592	NA	UAL20547	LP	R_F14C	likelihood	1875	0.00017237
Goose Island/East Cove	8837	IEPRI004V	25-35cm	PRI103592	NA	UAL20547	LP	R_F14C	likelihood	1875.5	0.00017522
Goose Island/East Cove	8837	IEPRI004V	25-35cm	PRI103592	NA	UAL20547	LP	R_F14C	likelihood	1876	0.00017766
Goose Island/East Cove	8837	IEPRI004V	25-35cm	PRI103592	NA	UAL20547	LP	R_F14C	likelihood	1876.5	0.0001805
Goose Island/East Cove	8837	IEPRI004V	25-35cm	PRI103592	NA	UAL20547	LP	R_F14C	likelihood	1877	0.00018335
Goose Island/East Cove	8837	IEPRI004V	25-35cm	PRI103592	NA	UAL20547	LP	R_F14C	likelihood	1877.5	0.00018619
Goose Island/East Cove	8837	IEPRI004V	25-35cm	PRI103592	NA	UAL20547	LP	R_F14C	likelihood	1878	0.00018863
Goose Island/East Cove	8837	IEPRI004V	25-35cm	PRI103592	NA	UAL20547	LP	R_F14C	likelihood	1878.5	0.00019148
Goose Island/East Cove	8837	IEPRI004V	25-35cm	PRI103592	NA	UAL20547	LP	R_F14C	likelihood	1879	0.00019432
Goose Island/East Cove	8837	IEPRI004V	25-35cm	PRI103592	NA	UAL20547	LP	R_F14C	likelihood	1879.5	0.00019717
Goose Island/East Cove	8837	IEPRI004V	25-35cm	PRI103592	NA	UAL20547	LP	R_F14C	likelihood	1880	0.00020002
Goose Island/East Cove	8837	IEPRI004V	25-35cm	PRI103592	NA	UAL20547	LP	R_F14C	likelihood	1880.5	0.00020286
Goose Island/East Cove	8837	IEPRI004V	25-35cm	PRI103592	NA	UAL20547	LP	R_F14C	likelihood	1881	0.00020571
Goose Island/East Cove	8837	IEPRI004V	25-35cm	PRI103592	NA	UAL20547	LP	R_F14C	likelihood	1881.5	0.00020855
Goose Island/East Cove	8837	IEPRI004V	25-35cm	PRI103592	NA	UAL20547	LP	R_F14C	likelihood	1882	0.0002114
Goose Island/East Cove	8837	IEPRI004V	25-35cm	PRI103592	NA	UAL20547	LP	R_F14C	likelihood	1882.5	0.00021384
Goose Island/East Cove	8837	IEPRI004V	25-35cm	PRI103592	NA	UAL20547	LP	R_F14C	likelihood	1883	0.00021668
Goose Island/East Cove	8837	IEPRI004V	25-35cm	PRI103592	NA	UAL20547	LP	R_F14C	likelihood	1883.5	0.00021912
Goose Island/East Cove	8837	IEPRI004V	25-35cm	PRI103592	NA	UAL20547	LP	R_F14C	likelihood	1884	0.00022156
Goose Island/East Cove	8837	IEPRI004V	25-35cm	PRI103592	NA	UAL20547	LP	R_F14C	likelihood	1884.5	0.00022441
Goose Island/East Cove	8837	IEPRI004V	25-35cm	PRI103592	NA	UAL20547	LP	R_F14C	likelihood	1885	0.00022685
Goose Island/East Cove	8837	IEPRI004V	25-35cm	PRI103592	NA	UAL20547	LP	R_F14C	likelihood	1885.5	0.00022969
Goose Island/East Cove	8837	IEPRI004V	25-35cm	PRI103592	NA	UAL20547	LP	R_F14C	likelihood	1886	0.00023254
Goose Island/East Cove	8837	IEPRI004V	25-35cm	PRI103592	NA	UAL20547	LP	R_F14C	likelihood	1886.5	0.00023538
Goose Island/East Cove	8837	IEPRI004V	25-35cm	PRI103592	NA	UAL20547	LP	R_F14C	likelihood	1887	0.00023864
Goose Island/East Cove	8837	IEPRI004V	25-35cm	PRI103592	NA	UAL20547	LP	R_F14C	likelihood	1887.5	0.00024148
Goose Island/East Cove	8837	IEPRI004V	25-35cm	PRI103592	NA	UAL20547	LP	R_F14C	likelihood	1888	0.00024514
Goose Island/East Cove	8837	IEPRI004V	25-35cm	PRI103592	NA	UAL20547	LP	R_F14C	likelihood	1888.5	0.00024839
Goose Island/East Cove	8837	IEPRI004V	25-35cm	PRI103592	NA	UAL20547	LP	R_F14C	likelihood	1889	0.00025246
Goose Island/East Cove	8837	IEPRI004V	25-35cm	PRI103592	NA	UAL20547	LP	R_F14C	likelihood	1889.5	0.00025652
Goose Island/East Cove	8837	IEPRI004V	25-35cm	PRI103592	NA	UAL20547	LP	R_F14C	likelihood	1890	0.00026059
Goose Island/East Cove	8837	IEPRI004V	25-35cm	PRI103592	NA	UAL20547	LP	R_F14C	likelihood	1890.5	0.00026547
Goose Island/East Cove	8837	IEPRI004V	25-35cm	PRI103592	NA	UAL20547	LP	R_F14C	likelihood	1891	0.00027035
Goose Island/East Cove	8837	IEPRI004V	25-35cm	PRI103592	NA	UAL20547	LP	R_F14C	likelihood	1891.5	0.00027604
Goose Island/East Cove	8837	IEPRI004V	25-35cm	PRI103592	NA	UAL20547	LP	R_F14C	likelihood	1892	0.00028173
Goose Island/East Cove	8837	IEPRI004V	25-35cm	PRI103592	NA	UAL20547	LP	R_F14C	likelihood	1892.5	0.00028823
Goose Island/East Cove	8837	IEPRI004V	25-35cm	PRI103592	NA	UAL20547	LP	R_F14C	likelihood	1893	0.00029474
Goose Island/East Cove	8837	IEPRI004V	25-35cm	PRI103592	NA	UAL20547	LP	R_F14C	likelihood	1893.5	0.00030206
Goose Island/East Cove	8837	IEPRI004V	25-35cm	PRI103592	NA	UAL20547	LP	R_F14C	likelihood	1894	0.00030937
Goose Island/East Cove	8837	IEPRI004V	25-35cm	PRI103592	NA	UAL20547	LP	R_F14C	likelihood	1894.5	0.0003171
Goose Island/East Cove	8837	IEPRI004V	25-35cm	PRI103592	NA	UAL20547	LP	R_F14C	likelihood	1895	0.0003248
Goose Island/East Cove	8837	IEPRI004V	25-35cm	PRI103592	NA	UAL20547	LP	R_F14C	likelihood	1895.5	0.000333
Goose Island/East Cove	8837	IEPRI004V	25-35cm	PRI103592	NA	UAL20547	LP	R_F14C	likelihood	1896	0.0003415
Goose Island/East Cove	8837	IEPRI004V	25-35cm	PRI103592	NA	UAL20547	LP	R_F14C	likelihood	1896.5	0.00035
Goose Island/East Cove	8837	IEPRI004V	25-35cm	PRI103592	NA	UAL20547	LP	R_F14C	likelihood	1897	0.0003586
Goose Island/East Cove	8837	IEPRI004V	25-35cm	PRI103592	NA	UAL20547	LP	R_F14C	likelihood	1897.5	0.0003671
Goose Island/East Cove	8837	IEPRI004V	25-35cm	PRI103592	NA	UAL20547	LP	R_F14C	likelihood	1898	0.0003756
Goose Island/East Cove	8837	IEPRI004V	25-35cm	PRI103592	NA	UAL20547	LP	R_F14C	likelihood	1898.5	0.0003842
Goose Island/East Cove	8837	IEPRI004V	25-35cm	PRI103592	NA	UAL20547	LP	R_F14C	likelihood	1899	0.0003927
Goose Island/East Cove	8837	IEPRI004V	25-35cm	PRI103592	NA	UAL20547	LP	R_F14C	likelihood	1899.5	0.0004004
Goose Island/East Cove	8837	IEPRI004V	25-35cm	PRI103592	NA	UAL20547	LP	R_F14C	likelihood	1900	0.0004082
Goose Island/East Cove	8837	IEPRI004V	25-35cm	PRI103592	NA	UAL20547	LP	R_F14C	likelihood	1900.5	0.0004155
Goose Island/East Cove	8837	IEPRI004V	25-35cm	PRI103592	NA	UAL20547	LP	R_F14C	likelihood	1901	0.0004228
Goose Island/East Cove	8837	IEPRI004V	25-35cm	PRI103592	NA	UAL20547	LP	R_F14C	likelihood	1901.5	0.0004297
Goose Island/East Cove	8837	IEPRI004V	25-35cm	PRI103592	NA	UAL20547	LP	R_F14C	likelihood	1902	0.0004366
Goose Island/East Cove	8837	IEPRI004V	25-35cm	PRI103592	NA	UAL20547	LP	R_F14C	likelihood	1902.5	0.0004431
Goose Island/East Cove	8837	IEPRI004V	25-35cm	PRI103592	NA	UAL20547	LP	R_F14C	likelihood	1903	0.00045
Goose Island/East Cove	8837	IEPRI004V	25-35cm	PRI103592	NA	UAL20547	LP	R_F14C	likelihood	1903.5	0.0004565
Goose Island/East Cove	8837	IEPRI004V	25-35cm	PRI103592	NA	UAL20547	LP	R_F14C	likelihood	1904	0.0004626
Goose Island/East Cove	8837	IEPRI004V	25-35cm	PRI103592	NA	UAL20547	LP	R_F14C	likelihood	1904.5	0.0004691
Goose Island/East Cove	8837	IEPRI004V	25-35cm	PRI103592	NA	UAL20547	LP	R_F14C	likelihood	1905	0.0004748
Goose Island/East Cove	8837	IEPRI004V	25-35cm	PRI103592	NA	UAL20547	LP	R_F14C	likelihood	1905.5	0.0004809
Goose Island/East Cove	8837	IEPRI004V	25-35cm	PRI103592	NA	UAL20547	LP	R_F14C	likelihood	1906	0.0004866
Goose Island/East Cove	8837	IEPRI004V	25-35cm	PRI103592	NA	UAL20547	LP	R_F14C	likelihood	1906.5	0.0004919
Goose Island/East Cove	8837	IEPRI004V	25-35cm	PRI103592	NA	UAL20547	LP	R_F14C	likelihood	1907	0.0004972
Goose Island/East Cove	8837	IEPRI004V	25-35cm	PRI103592	NA	UAL20547	LP	R_F14C	likelihood	1907.5	0.0005025
Goose Island/East Cove	8837	IEPRI004V	25-35cm	PRI103592	NA	UAL20547	LP	R_F14C	likelihood	1908	0.0005074
Goose Island/East Cove	8837	IEPRI004V	25-35cm	PRI103592	NA	UAL20547	LP	R_F14C	likelihood	1908.5	0.0005118
Goose Island/East Cove	8837	IEPRI004V	25-35cm	PRI103592	NA	UAL20547	LP	R_F14C	likelihood	1909	0.0005163
Goose Island/East Cove	8837	IEPRI004V	25-35cm	PRI103592	NA	UAL20547	LP	R_F14C	likelihood	1909.5	0.0005204
Goose Island/East Cove	8837	IEPRI004V	25-35cm	PRI103592	NA	UAL20547	LP	R_F14C	likelihood	1910	0.000524
Goose Island/East Cove	8837	IEPRI004V	25-35cm	PRI103592	NA	UAL20547	LP	R_F14C	likelihood	1910.5	0.0005277
Goose Island/East Cove	8837	IEPRI004V	25-35cm	PRI103592	NA	UAL20547	LP	R_F14C	likelihood	1911	0.0005309
Goose Island/East Cove	8837	IEPRI004V	25-35cm	PRI103592	NA	UAL20547	LP	R_F14C	likelihood	1911.5	0.0005338
Goose Island/East Cove	8837	IEPRI004V	25-35cm	PRI103592	NA	UAL20547	LP	R_F14C	likelihood	1912	0.0005362
Goose Island/East Cove	8837	IEPRI004V	25-35cm	PRI103592	NA	UAL20547	LP	R_F14C	likelihood	1912.5	0.0005383
Goose Island/East Cove	8837	IEPRI004V	25-35cm	PRI103592	NA	UAL20547	LP	R_F14C	likelihood	1913	0.0005403
Goose Island/East Cove	8837	IEPRI004V	25-35cm	PRI103592	NA	UAL20547	LP	R_F14C	likelihood	1913.5	0.0005419
Goose Island/East Cove	8837	IEPRI004V	25-35cm	PRI103592	NA	UAL20547	LP	R_F14C	likelihood	1914	0.0005431
Goose Island/East Cove	8837	IEPRI004V	25-35cm	PRI103592	NA	UAL20547	LP	R_F14C	likelihood	1914.5	0.0005439
Goose Island/East Cove	8837	IEPRI004V	25-35cm	PRI103592	NA	UAL20547	LP	R_F14C	likelihood	1915	0.0005448
Goose Island/East Cove	8837	IEPRI004V	25-35cm	PRI103592	NA	UAL20547	LP	R_F14C	likelihood	1915.5	0.0005452
Goose Island/East Cove	8837	IEPRI004V	25-35cm	PRI103592	NA	UAL20547	LP	R_F14C	likelihood	1916	0.0005452
Goose Island/East Cove	8837	IEPRI004V	25-35cm	PRI103592	NA	UAL20547	LP	R_F14C	likelihood	1916.5	0.0005452
Goose Island/East Cove	8837	IEPRI004V	25-35cm	PRI103592	NA	UAL20547	LP	R_F14C	likelihood	1917	0.0005452
Goose Island/East Cove	8837	IEPRI004V	25-35cm	PRI103592	NA	UAL20547	LP	R_F14C	likelihood	1917.5	0.0005448
Goose Island/East Cove	8837	IEPRI004V	25-35cm	PRI103592	NA	UAL20547	LP	R_F14C	likelihood	1918	0.0005444
Goose Island/East Cove	8837	IEPRI004V	25-35cm	PRI103592	NA	UAL20547	LP	R_F14C	likelihood	1918.5	0.0005435
Goose Island/East Cove	8837	IEPRI004V	25-35cm	PRI103592	NA	UAL20547	LP	R_F14C	likelihood	1919	0.0005431
Goose Island/East Cove	8837	IEPRI004V	25-35cm	PRI103592	NA	UAL20547	LP	R_F14C	likelihood	1919.5	0.0005423
Goose Island/East Cove	8837	IEPRI004V	25-35cm	PRI103592	NA	UAL20547	LP	R_F14C	likelihood	1920	0.0005411
Goose Island/East Cove	8837	IEPRI004V	25-35cm	PRI103592	NA	UAL20547	LP	R_F14C	likelihood	1920.5	0.0005403
Goose Island/East Cove	8837	IEPRI004V	25-35cm	PRI103592	NA	UAL20547	LP	R_F14C	likelihood	1921	0.0005391
Goose Island/East Cove	8837	IEPRI004V	25-35cm	PRI103592	NA	UAL20547	LP	R_F14C	likelihood	1921.5	0.0005378
Goose Island/East Cove	8837	IEPRI004V	25-35cm	PRI103592	NA	UAL20547	LP	R_F14C	likelihood	1922	0.0005358
Goose Island/East Cove	8837	IEPRI004V	25-35cm	PRI103592	NA	UAL20547	LP	R_F14C	likelihood	1922.5	0.0005338
Goose Island/East Cove	8837	IEPRI004V	25-35cm	PRI103592	NA	UAL20547	LP	R_F14C	likelihood	1923	0.0005317
Goose Island/East Cove	8837	IEPRI004V	25-35cm	PRI103592	NA	UAL20547	LP	R_F14C	likelihood	1923.5	0.0005293
Goose Island/East Cove	8837	IEPRI004V	25-35cm	PRI103592	NA	UAL20547	LP	R_F14C	likelihood	1924	0.0005265
Goose Island/East Cove	8837	IEPRI004V	25-35cm	PRI103592	NA	UAL20547	LP	R_F14C	likelihood	1924.5	0.0005236
Goose Island/East Cove	8837	IEPRI004V	25-35cm	PRI103592	NA	UAL20547	LP	R_F14C	likelihood	1925	0.0005208
Goose Island/East Cove	8837	IEPRI004V	25-35cm	PRI103592	NA	UAL20547	LP	R_F14C	likelihood	1925.5	0.0005179
Goose Island/East Cove	8837	IEPRI004V	25-35cm	PRI103592	NA	UAL20547	LP	R_F14C	likelihood	1926	0.0005147
Goose Island/East Cove	8837	IEPRI004V	25-35cm	PRI103592	NA	UAL20547	LP	R_F14C	likelihood	1926.5	0.0005118
Goose Island/East Cove	8837	IEPRI004V	25-35cm	PRI103592	NA	UAL20547	LP	R_F14C	likelihood	1927	0.000509
Goose Island/East Cove	8837	IEPRI004V	25-35cm	PRI103592	NA	UAL20547	LP	R_F14C	likelihood	1927.5	0.0005057
Goose Island/East Cove	8837	IEPRI004V	25-35cm	PRI103592	NA	UAL20547	LP	R_F14C	likelihood	1928	0.0005029
Goose Island/East Cove	8837	IEPRI004V	25-35cm	PRI103592	NA	UAL20547	LP	R_F14C	likelihood	1928.5	0.0005004
Goose Island/East Cove	8837	IEPRI004V	25-35cm	PRI103592	NA	UAL20547	LP	R_F14C	likelihood	1929	0.0004976
Goose Island/East Cove	8837	IEPRI004V	25-35cm	PRI103592	NA	UAL20547	LP	R_F14C	likelihood	1929.5	0.0004952
Goose Island/East Cove	8837	IEPRI004V	25-35cm	PRI103592	NA	UAL20547	LP	R_F14C	likelihood	1930	0.0004931
Goose Island/East Cove	8837	IEPRI004V	25-35cm	PRI103592	NA	UAL20547	LP	R_F14C	likelihood	1930.5	0.0004911
Goose Island/East Cove	8837	IEPRI004V	25-35cm	PRI103592	NA	UAL20547	LP	R_F14C	likelihood	1931	0.0004891
Goose Island/East Cove	8837	IEPRI004V	25-35cm	PRI103592	NA	UAL20547	LP	R_F14C	likelihood	1931.5	0.0004874
Goose Island/East Cove	8837	IEPRI004V	25-35cm	PRI103592	NA	UAL20547	LP	R_F14C	likelihood	1932	0.0004862
Goose Island/East Cove	8837	IEPRI004V	25-35cm	PRI103592	NA	UAL20547	LP	R_F14C	likelihood	1932.5	0.0004846
Goose Island/East Cove	8837	IEPRI004V	25-35cm	PRI103592	NA	UAL20547	LP	R_F14C	likelihood	1933	0.0004834
Goose Island/East Cove	8837	IEPRI004V	25-35cm	PRI103592	NA	UAL20547	LP	R_F14C	likelihood	1933.5	0.0004822
Goose Island/East Cove	8837	IEPRI004V	25-35cm	PRI103592	NA	UAL20547	LP	R_F14C	likelihood	1934	0.0004809
Goose Island/East Cove	8837	IEPRI004V	25-35cm	PRI103592	NA	UAL20547	LP	R_F14C	likelihood	1934.5	0.0004797
Goose Island/East Cove	8837	IEPRI004V	25-35cm	PRI103592	NA	UAL20547	LP	R_F14C	likelihood	1935	0.0004785
Goose Island/East Cove	8837	IEPRI004V	25-35cm	PRI103592	NA	UAL20547	LP	R_F14C	likelihood	1935.5	0.0004773
Goose Island/East Cove	8837	IEPRI004V	25-35cm	PRI103592	NA	UAL20547	LP	R_F14C	likelihood	1936	0.0004765
Goose Island/East Cove	8837	IEPRI004V	25-35cm	PRI103592	NA	UAL20547	LP	R_F14C	likelihood	1936.5	0.0004752
Goose Island/East Cove	8837	IEPRI004V	25-35cm	PRI103592	NA	UAL20547	LP	R_F14C	likelihood	1937	0.000474
Goose Island/East Cove	8837	IEPRI004V	25-35cm	PRI103592	NA	UAL20547	LP	R_F14C	likelihood	1937.5	0.0004728
Goose Island/East Cove	8837	IEPRI004V	25-35cm	PRI103592	NA	UAL20547	LP	R_F14C	likelihood	1938	0.0004716
Goose Island/East Cove	8837	IEPRI004V	25-35cm	PRI103592	NA	UAL20547	LP	R_F14C	likelihood	1938.5	0.0004704
Goose Island/East Cove	8837	IEPRI004V	25-35cm	PRI103592	NA	UAL20547	LP	R_F14C	likelihood	1939	0.0004687
Goose Island/East Cove	8837	IEPRI004V	25-35cm	PRI103592	NA	UAL20547	LP	R_F14C	likelihood	1939.5	0.0004675
Goose Island/East Cove	8837	IEPRI004V	25-35cm	PRI103592	NA	UAL20547	LP	R_F14C	likelihood	1940	0.0004659
Goose Island/East Cove	8837	IEPRI004V	25-35cm	PRI103592	NA	UAL20547	LP	R_F14C	likelihood	1940.5	0.0004639
Goose Island/East Cove	8837	IEPRI004V	25-35cm	PRI103592	NA	UAL20547	LP	R_F14C	likelihood	1941	0.0004667
Goose Island/East Cove	8837	IEPRI004V	25-35cm	PRI103592	NA	UAL20547	LP	R_F14C	likelihood	1941.5	0.0004769
Goose Island/East Cove	8837	IEPRI004V	25-35cm	PRI103592	NA	UAL20547	LP	R_F14C	likelihood	1942	0.0004943
Goose Island/East Cove	8837	IEPRI004V	25-35cm	PRI103592	NA	UAL20547	LP	R_F14C	likelihood	1942.5	0.0005175
Goose Island/East Cove	8837	IEPRI004V	25-35cm	PRI103592	NA	UAL20547	LP	R_F14C	likelihood	1943	0.0005464
Goose Island/East Cove	8837	IEPRI004V	25-35cm	PRI103592	NA	UAL20547	LP	R_F14C	likelihood	1943.5	0.0005789
Goose Island/East Cove	8837	IEPRI004V	25-35cm	PRI103592	NA	UAL20547	LP	R_F14C	likelihood	1944	0.0006143
Goose Island/East Cove	8837	IEPRI004V	25-35cm	PRI103592	NA	UAL20547	LP	R_F14C	likelihood	1944.5	0.0006509
Goose Island/East Cove	8837	IEPRI004V	25-35cm	PRI103592	NA	UAL20547	LP	R_F14C	likelihood	1945	0.0006866
Goose Island/East Cove	8837	IEPRI004V	25-35cm	PRI103592	NA	UAL20547	LP	R_F14C	likelihood	1945.5	0.0007196
Goose Island/East Cove	8837	IEPRI004V	25-35cm	PRI103592	NA	UAL20547	LP	R_F14C	likelihood	1946	0.0007464
Goose Island/East Cove	8837	IEPRI004V	25-35cm	PRI103592	NA	UAL20547	LP	R_F14C	likelihood	1946.5	0.0007651
Goose Island/East Cove	8837	IEPRI004V	25-35cm	PRI103592	NA	UAL20547	LP	R_F14C	likelihood	1947	0.0007728
Goose Island/East Cove	8837	IEPRI004V	25-35cm	PRI103592	NA	UAL20547	LP	R_F14C	likelihood	1947.5	0.0007663
Goose Island/East Cove	8837	IEPRI004V	25-35cm	PRI103592	NA	UAL20547	LP	R_F14C	likelihood	1948	0.0007448
Goose Island/East Cove	8837	IEPRI004V	25-35cm	PRI103592	NA	UAL20547	LP	R_F14C	likelihood	1948.5	0.000707
Goose Island/East Cove	8837	IEPRI004V	25-35cm	PRI103592	NA	UAL20547	LP	R_F14C	likelihood	1949	0.0006529
Goose Island/East Cove	8837	IEPRI004V	25-35cm	PRI103592	NA	UAL20547	LP	R_F14C	likelihood	1949.5	0.000585
Goose Island/East Cove	8837	IEPRI004V	25-35cm	PRI103592	NA	UAL20547	LP	R_F14C	likelihood	1950	0.0005057
Goose Island/East Cove	8837	IEPRI004V	25-35cm	PRI103592	NA	UAL20547	LP	R_F14C	likelihood	1950.5	0.0004204
Goose Island/East Cove	8837	IEPRI004V	25-35cm	PRI103592	NA	UAL20547	LP	R_F14C	likelihood	1951	1.6261e-06
Goose Island/East Cove	8837	IEPRI004V	25-35cm	PRI103592	NA	UAL20547	LP	R_F14C	likelihood	1951.5	1.6261e-06
Goose Island/East Cove	8837	IEPRI004V	25-35cm	PRI103592	NA	UAL20547	LP	R_F14C	likelihood	1952	1.2196e-06
Goose Island/East Cove	8837	IEPRI004V	25-35cm	PRI103592	NA	UAL20547	LP	R_F14C	likelihood	1952.5	8.944e-06
Goose Island/East Cove	8837	IEPRI004V	25-35cm	PRI103592	NA	UAL20547	LP	R_F14C	likelihood	1953	5.813e-05
Goose Island/East Cove	8837	IEPRI004V	25-35cm	PRI103592	NA	UAL20547	LP	R_F14C	likelihood	1953.5	0.00011586
Goose Island/East Cove	8837	IEPRI004V	25-35cm	PRI103592	NA	UAL20547	LP	R_F14C	likelihood	1954	0.00022522
Goose Island/East Cove	8837	IEPRI004V	25-35cm	PRI103592	NA	UAL20547	LP	R_F14C	likelihood	1954.5	8.049e-05
Goose Island/East Cove	8837	IEPRI004V	25-35cm	PRI103592	NA	UAL20547	LP	R_F14C	likelihood	1955	2.6831e-05
Goose Island/East Cove	8837	IEPRI004V	25-35cm	PRI103592	NA	UAL20547	LP	R_F14C	likelihood	1955.5	9.554e-05
Goose Island/East Cove	8837	IEPRI004V	25-35cm	PRI103592	NA	UAL20547	LP	R_F14C	likelihood	1956	0.000311
Goose Island/East Cove	8837	IEPRI004V	25-35cm	PRI103592	NA	UAL20547	LP	R_F14C	likelihood	1956.5	0.0003431
Goose Island/East Cove	8837	IEPRI004V	25-35cm	PRI103592	NA	UAL20547	LP	R_F14C	likelihood	1957	0.0003789
Goose Island/East Cove	8837	IEPRI004V	25-35cm	PRI103592	NA	UAL20547	LP	R_F14C	likelihood	1957.5	0.0010672
Goose Island/East Cove	8837	IEPRI004V	25-35cm	PRI103592	NA	UAL20547	LP	R_F14C	likelihood	1958	0.002773
Goose Island/East Cove	8837	IEPRI004V	25-35cm	PRI103592	NA	UAL20547	LP	R_F14C	likelihood	1958.5	0.04752
Goose Island/East Cove	8837	IEPRI004V	25-35cm	PRI103592	NA	UAL20547	LP	R_F14C	likelihood	1959	0.25334
Goose Island/East Cove	8837	IEPRI004V	25-35cm	PRI103592	NA	UAL20547	LP	R_F14C	likelihood	1959.5	0.3691
Goose Island/East Cove	8837	IEPRI004V	25-35cm	PRI103592	NA	UAL20547	LP	R_F14C	likelihood	1960	0.4065
Goose Island/East Cove	8837	IEPRI004V	25-35cm	PRI103592	NA	UAL20547	LP	R_F14C	likelihood	1960.5	0.3761
Goose Island/East Cove	8837	IEPRI004V	25-35cm	PRI103592	NA	UAL20547	LP	R_F14C	likelihood	1961	0.31385
Goose Island/East Cove	8837	IEPRI004V	25-35cm	PRI103592	NA	UAL20547	LP	R_F14C	likelihood	1961.5	0.12467
Goose Island/East Cove	8837	IEPRI004V	25-35cm	PRI103592	NA	UAL20547	LP	R_F14C	likelihood	1962	0.025084
Goose Island/East Cove	8837	IEPRI004V	25-35cm	PRI103592	NA	UAL20547	LP	R_F14C	likelihood	1962.5	1.4229e-05
Goose Island/East Cove	8837	IEPRI004V	25-35cm	PRI103593	NA	UAL20548	LP	R_F14C	likelihood	1962	3.925e-07
Goose Island/East Cove	8837	IEPRI004V	25-35cm	PRI103593	NA	UAL20548	LP	R_F14C	likelihood	1962.5	0.003403
Goose Island/East Cove	8837	IEPRI004V	25-35cm	PRI103593	NA	UAL20548	LP	R_F14C	likelihood	1963	0.14716
Goose Island/East Cove	8837	IEPRI004V	25-35cm	PRI103593	NA	UAL20548	LP	R_F14C	likelihood	1963.5	0.08864
Goose Island/East Cove	8837	IEPRI004V	25-35cm	PRI103593	NA	UAL20548	LP	R_F14C	likelihood	1964	0.00529
Goose Island/East Cove	8837	IEPRI004V	25-35cm	PRI103593	NA	UAL20548	LP	R_F14C	likelihood	1964.5	3.532e-06
Goose Island/East Cove	8837	IEPRI004V	25-35cm	PRI103593	NA	UAL20548	LP	R_F14C	likelihood	1991.5	3.336e-06
Goose Island/East Cove	8837	IEPRI004V	25-35cm	PRI103593	NA	UAL20548	LP	R_F14C	likelihood	1992	3.297e-05
Goose Island/East Cove	8837	IEPRI004V	25-35cm	PRI103593	NA	UAL20548	LP	R_F14C	likelihood	1992.5	0.00011382
Goose Island/East Cove	8837	IEPRI004V	25-35cm	PRI103593	NA	UAL20548	LP	R_F14C	likelihood	1993	0.00015464
Goose Island/East Cove	8837	IEPRI004V	25-35cm	PRI103593	NA	UAL20548	LP	R_F14C	likelihood	1993.5	8.635e-05
Goose Island/East Cove	8837	IEPRI004V	25-35cm	PRI103593	NA	UAL20548	LP	R_F14C	likelihood	1994	2.1391e-05
Goose Island/East Cove	8837	IEPRI004V	25-35cm	PRI103593	NA	UAL20548	LP	R_F14C	likelihood	1994.5	2.5512e-06
Goose Island/East Cove	8837	IEPRI004V	25-35cm	PRI103593	NA	UAL20548	LP	R_F14C	likelihood	1995	1.9624e-07
Goose Island/East Cove	8837	IEPRI004V	25-35cm	PRI103593	NA	UAL20548	LP	R_F14C	likelihood	1996.5	1.9624e-07
Goose Island/East Cove	8837	IEPRI004V	25-35cm	PRI103593	NA	UAL20548	LP	R_F14C	likelihood	1997	3.925e-07
Goose Island/East Cove	8837	IEPRI004V	25-35cm	PRI103593	NA	UAL20548	LP	R_F14C	likelihood	1997.5	9.812e-07
Goose Island/East Cove	8837	IEPRI004V	25-35cm	PRI103593	NA	UAL20548	LP	R_F14C	likelihood	1998	3.1399e-06
Goose Island/East Cove	8837	IEPRI004V	25-35cm	PRI103593	NA	UAL20548	LP	R_F14C	likelihood	1998.5	8.831e-06
Goose Island/East Cove	8837	IEPRI004V	25-35cm	PRI103593	NA	UAL20548	LP	R_F14C	likelihood	1999	2.4923e-05
Goose Island/East Cove	8837	IEPRI004V	25-35cm	PRI103593	NA	UAL20548	LP	R_F14C	likelihood	1999.5	6.751e-05
Goose Island/East Cove	8837	IEPRI004V	25-35cm	PRI103593	NA	UAL20548	LP	R_F14C	likelihood	2000	0.00017485
Goose Island/East Cove	8837	IEPRI004V	25-35cm	PRI103593	NA	UAL20548	LP	R_F14C	likelihood	2000.5	0.000431
Goose Island/East Cove	8837	IEPRI004V	25-35cm	PRI103593	NA	UAL20548	LP	R_F14C	likelihood	2001	0.0010081
Goose Island/East Cove	8837	IEPRI004V	25-35cm	PRI103593	NA	UAL20548	LP	R_F14C	likelihood	2001.5	0.0022317
Goose Island/East Cove	8837	IEPRI004V	25-35cm	PRI103593	NA	UAL20548	LP	R_F14C	likelihood	2002	0.004661
Goose Island/East Cove	8837	IEPRI004V	25-35cm	PRI103593	NA	UAL20548	LP	R_F14C	likelihood	2002.5	0.009165
Goose Island/East Cove	8837	IEPRI004V	25-35cm	PRI103593	NA	UAL20548	LP	R_F14C	likelihood	2003	0.016928
Goose Island/East Cove	8837	IEPRI004V	25-35cm	PRI103593	NA	UAL20548	LP	R_F14C	likelihood	2003.5	0.029317
Goose Island/East Cove	8837	IEPRI004V	25-35cm	PRI103593	NA	UAL20548	LP	R_F14C	likelihood	2004	0.04752
Goose Island/East Cove	8837	IEPRI004V	25-35cm	PRI103593	NA	UAL20548	LP	R_F14C	likelihood	2004.5	0.07198
Goose Island/East Cove	8837	IEPRI004V	25-35cm	PRI103593	NA	UAL20548	LP	R_F14C	likelihood	2005	0.10172
Goose Island/East Cove	8837	IEPRI004V	25-35cm	PRI103593	NA	UAL20548	LP	R_F14C	likelihood	2005.5	0.13389
Goose Island/East Cove	8837	IEPRI004V	25-35cm	PRI103593	NA	UAL20548	LP	R_F14C	likelihood	2006	0.1639
Goose Island/East Cove	8837	IEPRI004V	25-35cm	PRI103593	NA	UAL20548	LP	R_F14C	likelihood	2006.5	0.18629
Goose Island/East Cove	8837	IEPRI004V	25-35cm	PRI103593	NA	UAL20548	LP	R_F14C	likelihood	2007	0.19624
Goose Island/East Cove	8837	IEPRI004V	25-35cm	PRI103593	NA	UAL20548	LP	R_F14C	likelihood	2007.5	0.19124
Goose Island/East Cove	8837	IEPRI004V	25-35cm	PRI103593	NA	UAL20548	LP	R_F14C	likelihood	2008	0.17202
Goose Island/East Cove	8837	IEPRI004V	25-35cm	PRI103593	NA	UAL20548	LP	R_F14C	likelihood	2008.5	0.14246
Goose Island/East Cove	8837	IEPRI004V	25-35cm	PRI103593	NA	UAL20548	LP	R_F14C	likelihood	2009	0.10831
Goose Island/East Cove	8837	IEPRI004V	25-35cm	PRI103593	NA	UAL20548	LP	R_F14C	likelihood	2009.5	0.07534
Goose Island/East Cove	8837	IEPRI004V	25-35cm	PRI103593	NA	UAL20548	LP	R_F14C	likelihood	2010	0.04775
Goose Island/East Cove	8837	IEPRI004V	25-35cm	PRI103593	NA	UAL20548	LP	R_F14C	likelihood	2010.5	0.027448
Goose Island/East Cove	8837	IEPRI004V	25-35cm	PRI103593	NA	UAL20548	LP	R_F14C	likelihood	2011	0.014228
Goose Island/East Cove	8837	IEPRI004V	25-35cm	PRI103593	NA	UAL20548	LP	R_F14C	likelihood	2011.5	0.006608
Goose Island/East Cove	8837	IEPRI004V	25-35cm	PRI103593	NA	UAL20548	LP	R_F14C	likelihood	2012	0.0027276
Goose Island/East Cove	8837	IEPRI004V	25-35cm	PRI103593	NA	UAL20548	LP	R_F14C	likelihood	2012.5	0.0009918
Goose Island/East Cove	8837	IEPRI004V	25-35cm	PRI103593	NA	UAL20548	LP	R_F14C	likelihood	2013	0.00031438
Goose Island/East Cove	8837	IEPRI004V	25-35cm	PRI103593	NA	UAL20548	LP	R_F14C	likelihood	2013.5	8.576e-05
Goose Island/East Cove	8837	IEPRI004V	25-35cm	PRI103593	NA	UAL20548	LP	R_F14C	likelihood	2014	1.9821e-05
Goose Island/East Cove	8837	IEPRI004V	25-35cm	PRI103593	NA	UAL20548	LP	R_F14C	likelihood	2014.5	1.9624e-07
Goose Island/East Cove	8837	IEPRI004V	25-35cm	PRI103594	NA	UAL20549	LP	R_F14C	likelihood	1961	2.7082e-07
Goose Island/East Cove	8837	IEPRI004V	25-35cm	PRI103594	NA	UAL20549	LP	R_F14C	likelihood	1961.5	3.494e-05
Goose Island/East Cove	8837	IEPRI004V	25-35cm	PRI103594	NA	UAL20549	LP	R_F14C	likelihood	1962	0.0012539
Goose Island/East Cove	8837	IEPRI004V	25-35cm	PRI103594	NA	UAL20549	LP	R_F14C	likelihood	1962.5	0.17437
Goose Island/East Cove	8837	IEPRI004V	25-35cm	PRI103594	NA	UAL20549	LP	R_F14C	likelihood	1963	0.03176
Goose Island/East Cove	8837	IEPRI004V	25-35cm	PRI103594	NA	UAL20549	LP	R_F14C	likelihood	1963.5	0.000309
Goose Island/East Cove	8837	IEPRI004V	25-35cm	PRI103594	NA	UAL20549	LP	R_F14C	likelihood	1964	2.7082e-07
Goose Island/East Cove	8837	IEPRI004V	25-35cm	PRI103594	NA	UAL20549	LP	R_F14C	likelihood	2004	2.7082e-07
Goose Island/East Cove	8837	IEPRI004V	25-35cm	PRI103594	NA	UAL20549	LP	R_F14C	likelihood	2004.5	1.8957e-06
Goose Island/East Cove	8837	IEPRI004V	25-35cm	PRI103594	NA	UAL20549	LP	R_F14C	likelihood	2005	8.666e-06
Goose Island/East Cove	8837	IEPRI004V	25-35cm	PRI103594	NA	UAL20549	LP	R_F14C	likelihood	2005.5	3.737e-05
Goose Island/East Cove	8837	IEPRI004V	25-35cm	PRI103594	NA	UAL20549	LP	R_F14C	likelihood	2006	0.00014597
Goose Island/East Cove	8837	IEPRI004V	25-35cm	PRI103594	NA	UAL20549	LP	R_F14C	likelihood	2006.5	0.0005127
Goose Island/East Cove	8837	IEPRI004V	25-35cm	PRI103594	NA	UAL20549	LP	R_F14C	likelihood	2007	0.0016162
Goose Island/East Cove	8837	IEPRI004V	25-35cm	PRI103594	NA	UAL20549	LP	R_F14C	likelihood	2007.5	0.004564
Goose Island/East Cove	8837	IEPRI004V	25-35cm	PRI103594	NA	UAL20549	LP	R_F14C	likelihood	2008	0.011521
Goose Island/East Cove	8837	IEPRI004V	25-35cm	PRI103594	NA	UAL20549	LP	R_F14C	likelihood	2008.5	0.025953
Goose Island/East Cove	8837	IEPRI004V	25-35cm	PRI103594	NA	UAL20549	LP	R_F14C	likelihood	2009	0.05207
Goose Island/East Cove	8837	IEPRI004V	25-35cm	PRI103594	NA	UAL20549	LP	R_F14C	likelihood	2009.5	0.09282
Goose Island/East Cove	8837	IEPRI004V	25-35cm	PRI103594	NA	UAL20549	LP	R_F14C	likelihood	2010	0.14665
Goose Island/East Cove	8837	IEPRI004V	25-35cm	PRI103594	NA	UAL20549	LP	R_F14C	likelihood	2010.5	0.20474
Goose Island/East Cove	8837	IEPRI004V	25-35cm	PRI103594	NA	UAL20549	LP	R_F14C	likelihood	2011	0.25159
Goose Island/East Cove	8837	IEPRI004V	25-35cm	PRI103594	NA	UAL20549	LP	R_F14C	likelihood	2011.5	0.27082
Goose Island/East Cove	8837	IEPRI004V	25-35cm	PRI103594	NA	UAL20549	LP	R_F14C	likelihood	2012	0.25382
Goose Island/East Cove	8837	IEPRI004V	25-35cm	PRI103594	NA	UAL20549	LP	R_F14C	likelihood	2012.5	0.20557
Goose Island/East Cove	8837	IEPRI004V	25-35cm	PRI103594	NA	UAL20549	LP	R_F14C	likelihood	2013	0.14256
Goose Island/East Cove	8837	IEPRI004V	25-35cm	PRI103594	NA	UAL20549	LP	R_F14C	likelihood	2013.5	0.08368
Goose Island/East Cove	8837	IEPRI004V	25-35cm	PRI103594	NA	UAL20549	LP	R_F14C	likelihood	2014	0.04101
Goose Island/East Cove	8837	IEPRI004V	25-35cm	PRI103594	NA	UAL20549	LP	R_F14C	likelihood	2014.5	0.0025606
Goose Island/East Cove	8837	IEPRI004V	25-35cm	PRI103594	NA	UAL20549	LP	R_F14C	likelihood	2015	8.124e-07
Goose Island/East Cove	8837	IEPRI004V	25-35cm	PRI103594	NA	UAL20549	LP	R_F14C	likelihood	2018	5.416e-07
Goose Island/East Cove	8837	IEPRI004V	25-35cm	PRI103594	NA	UAL20549	LP	R_F14C	likelihood	2018.5	2.3019e-05
Goose Island/East Cove	8837	IEPRI004V	25-35cm	PRI103594	NA	UAL20549	LP	R_F14C	likelihood	2019	2.1936e-05
Goose Island/East Cove	8837	IEPRI004V	25-35cm	PRI103595	NA	UAL20551	LP	R_F14C	likelihood	1966	4.665e-07
Goose Island/East Cove	8837	IEPRI004V	25-35cm	PRI103595	NA	UAL20551	LP	R_F14C	likelihood	1966.5	0.00010987
Goose Island/East Cove	8837	IEPRI004V	25-35cm	PRI103595	NA	UAL20551	LP	R_F14C	likelihood	1967	0.006523
Goose Island/East Cove	8837	IEPRI004V	25-35cm	PRI103595	NA	UAL20551	LP	R_F14C	likelihood	1967.5	0.010915
Goose Island/East Cove	8837	IEPRI004V	25-35cm	PRI103595	NA	UAL20551	LP	R_F14C	likelihood	1968	0.017629
Goose Island/East Cove	8837	IEPRI004V	25-35cm	PRI103595	NA	UAL20551	LP	R_F14C	likelihood	1968.5	0.027081
Goose Island/East Cove	8837	IEPRI004V	25-35cm	PRI103595	NA	UAL20551	LP	R_F14C	likelihood	1969	0.04024
Goose Island/East Cove	8837	IEPRI004V	25-35cm	PRI103595	NA	UAL20551	LP	R_F14C	likelihood	1969.5	0.11619
Goose Island/East Cove	8837	IEPRI004V	25-35cm	PRI103595	NA	UAL20551	LP	R_F14C	likelihood	1970	0.23326
Goose Island/East Cove	8837	IEPRI004V	25-35cm	PRI103595	NA	UAL20551	LP	R_F14C	likelihood	1970.5	0.18671
Goose Island/East Cove	8837	IEPRI004V	25-35cm	PRI103595	NA	UAL20551	LP	R_F14C	likelihood	1971	0.1417
Goose Island/East Cove	8837	IEPRI004V	25-35cm	PRI103595	NA	UAL20551	LP	R_F14C	likelihood	1971.5	0.1784
Goose Island/East Cove	8837	IEPRI004V	25-35cm	PRI103595	NA	UAL20551	LP	R_F14C	likelihood	1972	0.2167
Goose Island/East Cove	8837	IEPRI004V	25-35cm	PRI103595	NA	UAL20551	LP	R_F14C	likelihood	1972.5	0.1416
Goose Island/East Cove	8837	IEPRI004V	25-35cm	PRI103595	NA	UAL20551	LP	R_F14C	likelihood	1973	0.08018
Goose Island/East Cove	8837	IEPRI004V	25-35cm	PRI103595	NA	UAL20551	LP	R_F14C	likelihood	1973.5	0.09371
Goose Island/East Cove	8837	IEPRI004V	25-35cm	PRI103595	NA	UAL20551	LP	R_F14C	likelihood	1974	0.10854
Goose Island/East Cove	8837	IEPRI004V	25-35cm	PRI103595	NA	UAL20551	LP	R_F14C	likelihood	1974.5	0.15283
Goose Island/East Cove	8837	IEPRI004V	25-35cm	PRI103595	NA	UAL20551	LP	R_F14C	likelihood	1975	0.20232
Goose Island/East Cove	8837	IEPRI004V	25-35cm	PRI103595	NA	UAL20551	LP	R_F14C	likelihood	1975.5	0.03476
Goose Island/East Cove	8837	IEPRI004V	25-35cm	PRI103595	NA	UAL20551	LP	R_F14C	likelihood	1976	0.0017254
Goose Island/East Cove	8837	IEPRI004V	25-35cm	PRI103595	NA	UAL20551	LP	R_F14C	likelihood	1976.5	0.0014486
Goose Island/East Cove	8837	IEPRI004V	25-35cm	PRI103595	NA	UAL20551	LP	R_F14C	likelihood	1977	0.0012127
Goose Island/East Cove	8837	IEPRI004V	25-35cm	PRI103595	NA	UAL20551	LP	R_F14C	likelihood	1977.5	0.0009144
Goose Island/East Cove	8837	IEPRI004V	25-35cm	PRI103595	NA	UAL20551	LP	R_F14C	likelihood	1978	0.0006849
Goose Island/East Cove	8837	IEPRI004V	25-35cm	PRI103595	NA	UAL20551	LP	R_F14C	likelihood	1978.5	0.0012612
Goose Island/East Cove	8837	IEPRI004V	25-35cm	PRI103595	NA	UAL20551	LP	R_F14C	likelihood	1979	0.0022521
Goose Island/East Cove	8837	IEPRI004V	25-35cm	PRI103595	NA	UAL20551	LP	R_F14C	likelihood	1979.5	0.0005654
Goose Island/East Cove	8837	IEPRI004V	25-35cm	PRI103595	NA	UAL20551	LP	R_F14C	likelihood	1980	0.0001206
Goose Island/East Cove	8837	IEPRI004V	25-35cm	PRI103595	NA	UAL20551	LP	R_F14C	likelihood	1980.5	9.494e-05
Goose Island/East Cove	8837	IEPRI004V	25-35cm	PRI103595	NA	UAL20551	LP	R_F14C	likelihood	1981	7.464e-05
Goose Island/East Cove	8837	IEPRI004V	25-35cm	PRI103595	NA	UAL20551	LP	R_F14C	likelihood	1981.5	0.00010194
Goose Island/East Cove	8837	IEPRI004V	25-35cm	PRI103595	NA	UAL20551	LP	R_F14C	likelihood	1982	0.00013879
Goose Island/East Cove	8837	IEPRI004V	25-35cm	PRI103595	NA	UAL20551	LP	R_F14C	likelihood	1982.5	4.898e-06
Goose Island/East Cove	8839	IEPRI004Y	15-25cm	PRI85787	NA	UAL20998	LP	R_F14C	likelihood	1964	1.6471e-05
Goose Island/East Cove	8839	IEPRI004Y	15-25cm	PRI85787	NA	UAL20998	LP	R_F14C	likelihood	1964.5	0.029404
Goose Island/East Cove	8839	IEPRI004Y	15-25cm	PRI85787	NA	UAL20998	LP	R_F14C	likelihood	1965	0.14318
Goose Island/East Cove	8839	IEPRI004Y	15-25cm	PRI85787	NA	UAL20998	LP	R_F14C	likelihood	1965.5	0.0632
Goose Island/East Cove	8839	IEPRI004Y	15-25cm	PRI85787	NA	UAL20998	LP	R_F14C	likelihood	1966	0.014156
Goose Island/East Cove	8839	IEPRI004Y	15-25cm	PRI85787	NA	UAL20998	LP	R_F14C	likelihood	1966.5	0.00028533
Goose Island/East Cove	8839	IEPRI004Y	15-25cm	PRI85787	NA	UAL20998	LP	R_F14C	likelihood	1967	8.579e-07
Goose Island/East Cove	8839	IEPRI004Y	15-25cm	PRI85787	NA	UAL20998	LP	R_F14C	likelihood	1967.5	3.432e-07
Goose Island/East Cove	8839	IEPRI004Y	15-25cm	PRI85787	NA	UAL20998	LP	R_F14C	likelihood	1968	1.7158e-07
Goose Island/East Cove	8839	IEPRI004Y	15-25cm	PRI85787	NA	UAL20998	LP	R_F14C	likelihood	1976	9.094e-06
Goose Island/East Cove	8839	IEPRI004Y	15-25cm	PRI85787	NA	UAL20998	LP	R_F14C	likelihood	1976.5	1.1839e-05
Goose Island/East Cove	8839	IEPRI004Y	15-25cm	PRI85787	NA	UAL20998	LP	R_F14C	likelihood	1977	1.5442e-05
Goose Island/East Cove	8839	IEPRI004Y	15-25cm	PRI85787	NA	UAL20998	LP	R_F14C	likelihood	1977.5	2.3163e-05
Goose Island/East Cove	8839	IEPRI004Y	15-25cm	PRI85787	NA	UAL20998	LP	R_F14C	likelihood	1978	3.432e-05
Goose Island/East Cove	8839	IEPRI004Y	15-25cm	PRI85787	NA	UAL20998	LP	R_F14C	likelihood	1978.5	1.4584e-05
Goose Island/East Cove	8839	IEPRI004Y	15-25cm	PRI85787	NA	UAL20998	LP	R_F14C	likelihood	1979	6.005e-06
Goose Island/East Cove	8839	IEPRI004Y	15-25cm	PRI85787	NA	UAL20998	LP	R_F14C	likelihood	1979.5	4.41e-05
Goose Island/East Cove	8839	IEPRI004Y	15-25cm	PRI85787	NA	UAL20998	LP	R_F14C	likelihood	1980	0.00025977
Goose Island/East Cove	8839	IEPRI004Y	15-25cm	PRI85787	NA	UAL20998	LP	R_F14C	likelihood	1980.5	0.0003301
Goose Island/East Cove	8839	IEPRI004Y	15-25cm	PRI85787	NA	UAL20998	LP	R_F14C	likelihood	1981	0.0004178
Goose Island/East Cove	8839	IEPRI004Y	15-25cm	PRI85787	NA	UAL20998	LP	R_F14C	likelihood	1981.5	0.00030746
Goose Island/East Cove	8839	IEPRI004Y	15-25cm	PRI85787	NA	UAL20998	LP	R_F14C	likelihood	1982	0.00022442
Goose Island/East Cove	8839	IEPRI004Y	15-25cm	PRI85787	NA	UAL20998	LP	R_F14C	likelihood	1982.5	0.003649
Goose Island/East Cove	8839	IEPRI004Y	15-25cm	PRI85787	NA	UAL20998	LP	R_F14C	likelihood	1983	0.027599
Goose Island/East Cove	8839	IEPRI004Y	15-25cm	PRI85787	NA	UAL20998	LP	R_F14C	likelihood	1983.5	0.03493
Goose Island/East Cove	8839	IEPRI004Y	15-25cm	PRI85787	NA	UAL20998	LP	R_F14C	likelihood	1984	0.04008
Goose Island/East Cove	8839	IEPRI004Y	15-25cm	PRI85787	NA	UAL20998	LP	R_F14C	likelihood	1984.5	0.04276
Goose Island/East Cove	8839	IEPRI004Y	15-25cm	PRI85787	NA	UAL20998	LP	R_F14C	likelihood	1985	0.04317
Goose Island/East Cove	8839	IEPRI004Y	15-25cm	PRI85787	NA	UAL20998	LP	R_F14C	likelihood	1985.5	0.04191
Goose Island/East Cove	8839	IEPRI004Y	15-25cm	PRI85787	NA	UAL20998	LP	R_F14C	likelihood	1986	0.03987
Goose Island/East Cove	8839	IEPRI004Y	15-25cm	PRI85787	NA	UAL20998	LP	R_F14C	likelihood	1986.5	0.0381
Goose Island/East Cove	8839	IEPRI004Y	15-25cm	PRI85787	NA	UAL20998	LP	R_F14C	likelihood	1987	0.03776
Goose Island/East Cove	8839	IEPRI004Y	15-25cm	PRI85787	NA	UAL20998	LP	R_F14C	likelihood	1987.5	0.0401
Goose Island/East Cove	8839	IEPRI004Y	15-25cm	PRI85787	NA	UAL20998	LP	R_F14C	likelihood	1988	0.04687
Goose Island/East Cove	8839	IEPRI004Y	15-25cm	PRI85787	NA	UAL20998	LP	R_F14C	likelihood	1988.5	0.0608
Goose Island/East Cove	8839	IEPRI004Y	15-25cm	PRI85787	NA	UAL20998	LP	R_F14C	likelihood	1989	0.08567
Goose Island/East Cove	8839	IEPRI004Y	15-25cm	PRI85787	NA	UAL20998	LP	R_F14C	likelihood	1989.5	0.12971
Goose Island/East Cove	8839	IEPRI004Y	15-25cm	PRI85787	NA	UAL20998	LP	R_F14C	likelihood	1990	0.17119
Goose Island/East Cove	8839	IEPRI004Y	15-25cm	PRI85787	NA	UAL20998	LP	R_F14C	likelihood	1990.5	0.17158
Goose Island/East Cove	8839	IEPRI004Y	15-25cm	PRI85787	NA	UAL20998	LP	R_F14C	likelihood	1991	0.14239
Goose Island/East Cove	8839	IEPRI004Y	15-25cm	PRI85787	NA	UAL20998	LP	R_F14C	likelihood	1991.5	0.1108
Goose Island/East Cove	8839	IEPRI004Y	15-25cm	PRI85787	NA	UAL20998	LP	R_F14C	likelihood	1992	0.0872
Goose Island/East Cove	8839	IEPRI004Y	15-25cm	PRI85787	NA	UAL20998	LP	R_F14C	likelihood	1992.5	0.07176
Goose Island/East Cove	8839	IEPRI004Y	15-25cm	PRI85787	NA	UAL20998	LP	R_F14C	likelihood	1993	0.06265
Goose Island/East Cove	8839	IEPRI004Y	15-25cm	PRI85787	NA	UAL20998	LP	R_F14C	likelihood	1993.5	0.05723
Goose Island/East Cove	8839	IEPRI004Y	15-25cm	PRI85787	NA	UAL20998	LP	R_F14C	likelihood	1994	0.05213
Goose Island/East Cove	8839	IEPRI004Y	15-25cm	PRI85787	NA	UAL20998	LP	R_F14C	likelihood	1994.5	0.04442
Goose Island/East Cove	8839	IEPRI004Y	15-25cm	PRI85787	NA	UAL20998	LP	R_F14C	likelihood	1995	0.03255
Goose Island/East Cove	8839	IEPRI004Y	15-25cm	PRI85787	NA	UAL20998	LP	R_F14C	likelihood	1995.5	0.018827
Goose Island/East Cove	8839	IEPRI004Y	15-25cm	PRI85787	NA	UAL20998	LP	R_F14C	likelihood	1996	0.008234
Goose Island/East Cove	8839	IEPRI004Y	15-25cm	PRI85787	NA	UAL20998	LP	R_F14C	likelihood	1996.5	0.0029285
Goose Island/East Cove	8839	IEPRI004Y	15-25cm	PRI85787	NA	UAL20998	LP	R_F14C	likelihood	1997	0.0008968
Goose Island/East Cove	8839	IEPRI004Y	15-25cm	PRI85787	NA	UAL20998	LP	R_F14C	likelihood	1997.5	0.00023746
Goose Island/East Cove	8839	IEPRI004Y	15-25cm	PRI85787	NA	UAL20998	LP	R_F14C	likelihood	1998	5.456e-05
Goose Island/East Cove	8839	IEPRI004Y	15-25cm	PRI85787	NA	UAL20998	LP	R_F14C	likelihood	1998.5	1.0981e-05
Goose Island/East Cove	8839	IEPRI004Y	15-25cm	PRI85787	NA	UAL20998	LP	R_F14C	likelihood	1999	1.8873e-06
Goose Island/East Cove	8839	IEPRI004Y	15-25cm	PRI85787	NA	UAL20998	LP	R_F14C	likelihood	1999.5	3.432e-07
Goose Island/East Cove	8839	IEPRI004Y	15-25cm	PRI85788	NA	UAL20999	LP	R_F14C	likelihood	1963	0.0021851
Goose Island/East Cove	8839	IEPRI004Y	15-25cm	PRI85788	NA	UAL20999	LP	R_F14C	likelihood	1963.5	0.0769
Goose Island/East Cove	8839	IEPRI004Y	15-25cm	PRI85788	NA	UAL20999	LP	R_F14C	likelihood	1964	0.1401
Goose Island/East Cove	8839	IEPRI004Y	15-25cm	PRI85788	NA	UAL20999	LP	R_F14C	likelihood	1964.5	0.0028858
Goose Island/East Cove	8839	IEPRI004Y	15-25cm	PRI85788	NA	UAL20999	LP	R_F14C	likelihood	1965	2.2216e-07
Goose Island/East Cove	8839	IEPRI004Y	15-25cm	PRI85788	NA	UAL20999	LP	R_F14C	likelihood	1990.5	2.4437e-06
Goose Island/East Cove	8839	IEPRI004Y	15-25cm	PRI85788	NA	UAL20999	LP	R_F14C	likelihood	1991	0.00010597
Goose Island/East Cove	8839	IEPRI004Y	15-25cm	PRI85788	NA	UAL20999	LP	R_F14C	likelihood	1991.5	0.0011081
Goose Island/East Cove	8839	IEPRI004Y	15-25cm	PRI85788	NA	UAL20999	LP	R_F14C	likelihood	1992	0.004216
Goose Island/East Cove	8839	IEPRI004Y	15-25cm	PRI85788	NA	UAL20999	LP	R_F14C	likelihood	1992.5	0.008436
Goose Island/East Cove	8839	IEPRI004Y	15-25cm	PRI85788	NA	UAL20999	LP	R_F14C	likelihood	1993	0.010652
Goose Island/East Cove	8839	IEPRI004Y	15-25cm	PRI85788	NA	UAL20999	LP	R_F14C	likelihood	1993.5	0.009092
Goose Island/East Cove	8839	IEPRI004Y	15-25cm	PRI85788	NA	UAL20999	LP	R_F14C	likelihood	1994	0.005333
Goose Island/East Cove	8839	IEPRI004Y	15-25cm	PRI85788	NA	UAL20999	LP	R_F14C	likelihood	1994.5	0.0020574
Goose Island/East Cove	8839	IEPRI004Y	15-25cm	PRI85788	NA	UAL20999	LP	R_F14C	likelihood	1995	0.0005876
Goose Island/East Cove	8839	IEPRI004Y	15-25cm	PRI85788	NA	UAL20999	LP	R_F14C	likelihood	1995.5	0.00022105
Goose Island/East Cove	8839	IEPRI004Y	15-25cm	PRI85788	NA	UAL20999	LP	R_F14C	likelihood	1996	0.00026281
Goose Island/East Cove	8839	IEPRI004Y	15-25cm	PRI85788	NA	UAL20999	LP	R_F14C	likelihood	1996.5	0.0006716
Goose Island/East Cove	8839	IEPRI004Y	15-25cm	PRI85788	NA	UAL20999	LP	R_F14C	likelihood	1997	0.0016549
Goose Island/East Cove	8839	IEPRI004Y	15-25cm	PRI85788	NA	UAL20999	LP	R_F14C	likelihood	1997.5	0.00388
Goose Island/East Cove	8839	IEPRI004Y	15-25cm	PRI85788	NA	UAL20999	LP	R_F14C	likelihood	1998	0.008559
Goose Island/East Cove	8839	IEPRI004Y	15-25cm	PRI85788	NA	UAL20999	LP	R_F14C	likelihood	1998.5	0.017584
Goose Island/East Cove	8839	IEPRI004Y	15-25cm	PRI85788	NA	UAL20999	LP	R_F14C	likelihood	1999	0.03338
Goose Island/East Cove	8839	IEPRI004Y	15-25cm	PRI85788	NA	UAL20999	LP	R_F14C	likelihood	1999.5	0.05815
Goose Island/East Cove	8839	IEPRI004Y	15-25cm	PRI85788	NA	UAL20999	LP	R_F14C	likelihood	2000	0.09251
Goose Island/East Cove	8839	IEPRI004Y	15-25cm	PRI85788	NA	UAL20999	LP	R_F14C	likelihood	2000.5	0.13379
Goose Island/East Cove	8839	IEPRI004Y	15-25cm	PRI85788	NA	UAL20999	LP	R_F14C	likelihood	2001	0.17535
Goose Island/East Cove	8839	IEPRI004Y	15-25cm	PRI85788	NA	UAL20999	LP	R_F14C	likelihood	2001.5	0.20776
Goose Island/East Cove	8839	IEPRI004Y	15-25cm	PRI85788	NA	UAL20999	LP	R_F14C	likelihood	2002	0.22216
Goose Island/East Cove	8839	IEPRI004Y	15-25cm	PRI85788	NA	UAL20999	LP	R_F14C	likelihood	2002.5	0.2141
Goose Island/East Cove	8839	IEPRI004Y	15-25cm	PRI85788	NA	UAL20999	LP	R_F14C	likelihood	2003	0.1858
Goose Island/East Cove	8839	IEPRI004Y	15-25cm	PRI85788	NA	UAL20999	LP	R_F14C	likelihood	2003.5	0.1451
Goose Island/East Cove	8839	IEPRI004Y	15-25cm	PRI85788	NA	UAL20999	LP	R_F14C	likelihood	2004	0.10193
Goose Island/East Cove	8839	IEPRI004Y	15-25cm	PRI85788	NA	UAL20999	LP	R_F14C	likelihood	2004.5	0.06439
Goose Island/East Cove	8839	IEPRI004Y	15-25cm	PRI85788	NA	UAL20999	LP	R_F14C	likelihood	2005	0.03656
Goose Island/East Cove	8839	IEPRI004Y	15-25cm	PRI85788	NA	UAL20999	LP	R_F14C	likelihood	2005.5	0.018643
Goose Island/East Cove	8839	IEPRI004Y	15-25cm	PRI85788	NA	UAL20999	LP	R_F14C	likelihood	2006	0.008531
Goose Island/East Cove	8839	IEPRI004Y	15-25cm	PRI85788	NA	UAL20999	LP	R_F14C	likelihood	2006.5	0.003498
Goose Island/East Cove	8839	IEPRI004Y	15-25cm	PRI85788	NA	UAL20999	LP	R_F14C	likelihood	2007	0.0012825
Goose Island/East Cove	8839	IEPRI004Y	15-25cm	PRI85788	NA	UAL20999	LP	R_F14C	likelihood	2007.5	0.0004192
Goose Island/East Cove	8839	IEPRI004Y	15-25cm	PRI85788	NA	UAL20999	LP	R_F14C	likelihood	2008	0.00012174
Goose Island/East Cove	8839	IEPRI004Y	15-25cm	PRI85788	NA	UAL20999	LP	R_F14C	likelihood	2008.5	3.1324e-05
Goose Island/East Cove	8839	IEPRI004Y	15-25cm	PRI85788	NA	UAL20999	LP	R_F14C	likelihood	2009	7.109e-06
Goose Island/East Cove	8839	IEPRI004Y	15-25cm	PRI85788	NA	UAL20999	LP	R_F14C	likelihood	2009.5	1.3329e-06
Goose Island/East Cove	8839	IEPRI004Y	15-25cm	PRI85788	NA	UAL20999	LP	R_F14C	likelihood	2010	2.2216e-07
Goose Island/East Cove	8839	IEPRI004Y	15-25cm	PRI85789	NA	UAL21095	LP	R_F14C	likelihood	1965	4.883e-06
Goose Island/East Cove	8839	IEPRI004Y	15-25cm	PRI85789	NA	UAL21095	LP	R_F14C	likelihood	1965.5	0.00012905
Goose Island/East Cove	8839	IEPRI004Y	15-25cm	PRI85789	NA	UAL21095	LP	R_F14C	likelihood	1966	0.0018052
Goose Island/East Cove	8839	IEPRI004Y	15-25cm	PRI85789	NA	UAL21095	LP	R_F14C	likelihood	1966.5	0.03373
Goose Island/East Cove	8839	IEPRI004Y	15-25cm	PRI85789	NA	UAL21095	LP	R_F14C	likelihood	1967	0.11279
Goose Island/East Cove	8839	IEPRI004Y	15-25cm	PRI85789	NA	UAL21095	LP	R_F14C	likelihood	1967.5	0.11626
Goose Island/East Cove	8839	IEPRI004Y	15-25cm	PRI85789	NA	UAL21095	LP	R_F14C	likelihood	1968	0.11467
Goose Island/East Cove	8839	IEPRI004Y	15-25cm	PRI85789	NA	UAL21095	LP	R_F14C	likelihood	1968.5	0.1085
Goose Island/East Cove	8839	IEPRI004Y	15-25cm	PRI85789	NA	UAL21095	LP	R_F14C	likelihood	1969	0.09849
Goose Island/East Cove	8839	IEPRI004Y	15-25cm	PRI85789	NA	UAL21095	LP	R_F14C	likelihood	1969.5	0.0536
Goose Island/East Cove	8839	IEPRI004Y	15-25cm	PRI85789	NA	UAL21095	LP	R_F14C	likelihood	1970	0.018576
Goose Island/East Cove	8839	IEPRI004Y	15-25cm	PRI85789	NA	UAL21095	LP	R_F14C	likelihood	1970.5	0.029359
Goose Island/East Cove	8839	IEPRI004Y	15-25cm	PRI85789	NA	UAL21095	LP	R_F14C	likelihood	1971	0.04343
Goose Island/East Cove	8839	IEPRI004Y	15-25cm	PRI85789	NA	UAL21095	LP	R_F14C	likelihood	1971.5	0.03165
Goose Island/East Cove	8839	IEPRI004Y	15-25cm	PRI85789	NA	UAL21095	LP	R_F14C	likelihood	1972	0.022056
Goose Island/East Cove	8839	IEPRI004Y	15-25cm	PRI85789	NA	UAL21095	LP	R_F14C	likelihood	1972.5	0.04347
Goose Island/East Cove	8839	IEPRI004Y	15-25cm	PRI85789	NA	UAL21095	LP	R_F14C	likelihood	1973	0.0717
Goose Island/East Cove	8839	IEPRI004Y	15-25cm	PRI85789	NA	UAL21095	LP	R_F14C	likelihood	1973.5	0.06431
Goose Island/East Cove	8839	IEPRI004Y	15-25cm	PRI85789	NA	UAL21095	LP	R_F14C	likelihood	1974	0.05704
Goose Island/East Cove	8839	IEPRI004Y	15-25cm	PRI85789	NA	UAL21095	LP	R_F14C	likelihood	1974.5	0.03954
Goose Island/East Cove	8839	IEPRI004Y	15-25cm	PRI85789	NA	UAL21095	LP	R_F14C	likelihood	1975	0.025382
Goose Island/East Cove	8839	IEPRI004Y	15-25cm	PRI85789	NA	UAL21095	LP	R_F14C	likelihood	1975.5	0.10267
Goose Island/East Cove	8839	IEPRI004Y	15-25cm	PRI85789	NA	UAL21095	LP	R_F14C	likelihood	1976	0.08883
Goose Island/East Cove	8839	IEPRI004Y	15-25cm	PRI85789	NA	UAL21095	LP	R_F14C	likelihood	1976.5	0.08491
Goose Island/East Cove	8839	IEPRI004Y	15-25cm	PRI85789	NA	UAL21095	LP	R_F14C	likelihood	1977	0.08088
Goose Island/East Cove	8839	IEPRI004Y	15-25cm	PRI85789	NA	UAL21095	LP	R_F14C	likelihood	1977.5	0.07447
Goose Island/East Cove	8839	IEPRI004Y	15-25cm	PRI85789	NA	UAL21095	LP	R_F14C	likelihood	1978	0.06799
Goose Island/East Cove	8839	IEPRI004Y	15-25cm	PRI85789	NA	UAL21095	LP	R_F14C	likelihood	1978.5	0.08177
Goose Island/East Cove	8839	IEPRI004Y	15-25cm	PRI85789	NA	UAL21095	LP	R_F14C	likelihood	1979	0.09463
Goose Island/East Cove	8839	IEPRI004Y	15-25cm	PRI85789	NA	UAL21095	LP	R_F14C	likelihood	1979.5	0.0638
Goose Island/East Cove	8839	IEPRI004Y	15-25cm	PRI85789	NA	UAL21095	LP	R_F14C	likelihood	1980	0.0351
Goose Island/East Cove	8839	IEPRI004Y	15-25cm	PRI85789	NA	UAL21095	LP	R_F14C	likelihood	1980.5	0.03164
Goose Island/East Cove	8839	IEPRI004Y	15-25cm	PRI85789	NA	UAL21095	LP	R_F14C	likelihood	1981	0.0284
Goose Island/East Cove	8839	IEPRI004Y	15-25cm	PRI85789	NA	UAL21095	LP	R_F14C	likelihood	1981.5	0.03265
Goose Island/East Cove	8839	IEPRI004Y	15-25cm	PRI85789	NA	UAL21095	LP	R_F14C	likelihood	1982	0.03727
Goose Island/East Cove	8839	IEPRI004Y	15-25cm	PRI85789	NA	UAL21095	LP	R_F14C	likelihood	1982.5	0.007226
Goose Island/East Cove	8839	IEPRI004Y	15-25cm	PRI85789	NA	UAL21095	LP	R_F14C	likelihood	1983	0.0006922
Goose Island/East Cove	8839	IEPRI004Y	15-25cm	PRI85789	NA	UAL21095	LP	R_F14C	likelihood	1983.5	0.0003192
Goose Island/East Cove	8839	IEPRI004Y	15-25cm	PRI85789	NA	UAL21095	LP	R_F14C	likelihood	1984	0.00014602
Goose Island/East Cove	8839	IEPRI004Y	15-25cm	PRI85789	NA	UAL21095	LP	R_F14C	likelihood	1984.5	6.58e-05
Goose Island/East Cove	8839	IEPRI004Y	15-25cm	PRI85789	NA	UAL21095	LP	R_F14C	likelihood	1985	2.9297e-05
Goose Island/East Cove	8839	IEPRI004Y	15-25cm	PRI85789	NA	UAL21095	LP	R_F14C	likelihood	1985.5	1.2905e-05
Goose Island/East Cove	8839	IEPRI004Y	15-25cm	PRI85789	NA	UAL21095	LP	R_F14C	likelihood	1986	5.697e-06
Goose Island/East Cove	8839	IEPRI004Y	15-25cm	PRI85789	NA	UAL21095	LP	R_F14C	likelihood	1986.5	2.5577e-06
Goose Island/East Cove	8839	IEPRI004Y	15-25cm	PRI85789	NA	UAL21095	LP	R_F14C	likelihood	1987	1.1626e-06
Goose Island/East Cove	8839	IEPRI004Y	15-25cm	PRI85789	NA	UAL21095	LP	R_F14C	likelihood	1987.5	5.813e-07
Goose Island/East Cove	8839	IEPRI004Y	15-25cm	PRI85789	NA	UAL21095	LP	R_F14C	likelihood	1988	2.3252e-07
Goose Island/East Cove	8839	IEPRI004Y	15-25cm	PRI85789	NA	UAL21095	LP	R_F14C	likelihood	1988.5	1.1626e-07
Goose Island/East Cove	8839	IEPRI004Y	15-25cm	PRI85789	NA	UAL21095	LP	R_F14C	likelihood	1989	1.1626e-07
Goose Island/East Cove	8839	IEPRI004Y	15-25cm	PRI85789	NA	UAL21095	LP	R_F14C	likelihood	1990	1.1626e-07
Goose Island/East Cove	8839	IEPRI004Y	15-25cm	PRI85789	NA	UAL21095	LP	R_F14C	likelihood	1990.5	3.488e-07
Goose Island/East Cove	8839	IEPRI004Y	15-25cm	PRI85789	NA	UAL21095	LP	R_F14C	likelihood	1991	1.1626e-06
Goose Island/East Cove	8839	IEPRI004Y	15-25cm	PRI85789	NA	UAL21095	LP	R_F14C	likelihood	1991.5	2.674e-06
Goose Island/East Cove	8839	IEPRI004Y	15-25cm	PRI85789	NA	UAL21095	LP	R_F14C	likelihood	1992	3.953e-06
Goose Island/East Cove	8839	IEPRI004Y	15-25cm	PRI85789	NA	UAL21095	LP	R_F14C	likelihood	1992.5	3.604e-06
Goose Island/East Cove	8839	IEPRI004Y	15-25cm	PRI85789	NA	UAL21095	LP	R_F14C	likelihood	1993	1.6276e-06
Goose Island/East Cove	8839	IEPRI004Y	15-25cm	PRI85789	NA	UAL21095	LP	R_F14C	likelihood	1993.5	2.3252e-07
Goose Island/East Cove	8839	IEPRI004Y	15-25cm	PRI85790	NA	UAL21096	LP	R_F14C	likelihood	1962.5	3.463e-07
Goose Island/East Cove	8839	IEPRI004Y	15-25cm	PRI85790	NA	UAL21096	LP	R_F14C	likelihood	1963	0.003716
Goose Island/East Cove	8839	IEPRI004Y	15-25cm	PRI85790	NA	UAL21096	LP	R_F14C	likelihood	1963.5	0.0686
Goose Island/East Cove	8839	IEPRI004Y	15-25cm	PRI85790	NA	UAL21096	LP	R_F14C	likelihood	1964	0.13111
Goose Island/East Cove	8839	IEPRI004Y	15-25cm	PRI85790	NA	UAL21096	LP	R_F14C	likelihood	1964.5	0.008573
Goose Island/East Cove	8839	IEPRI004Y	15-25cm	PRI85790	NA	UAL21096	LP	R_F14C	likelihood	1965	7.964e-06
Goose Island/East Cove	8839	IEPRI004Y	15-25cm	PRI85790	NA	UAL21096	LP	R_F14C	likelihood	1965.5	3.463e-07
Goose Island/East Cove	8839	IEPRI004Y	15-25cm	PRI85790	NA	UAL21096	LP	R_F14C	likelihood	1990	1.9044e-06
Goose Island/East Cove	8839	IEPRI004Y	15-25cm	PRI85790	NA	UAL21096	LP	R_F14C	likelihood	1990.5	4.64e-05
Goose Island/East Cove	8839	IEPRI004Y	15-25cm	PRI85790	NA	UAL21096	LP	R_F14C	likelihood	1991	0.0005488
Goose Island/East Cove	8839	IEPRI004Y	15-25cm	PRI85790	NA	UAL21096	LP	R_F14C	likelihood	1991.5	0.0028438
Goose Island/East Cove	8839	IEPRI004Y	15-25cm	PRI85790	NA	UAL21096	LP	R_F14C	likelihood	1992	0.007669
Goose Island/East Cove	8839	IEPRI004Y	15-25cm	PRI85790	NA	UAL21096	LP	R_F14C	likelihood	1992.5	0.013148
Goose Island/East Cove	8839	IEPRI004Y	15-25cm	PRI85790	NA	UAL21096	LP	R_F14C	likelihood	1993	0.016089
Goose Island/East Cove	8839	IEPRI004Y	15-25cm	PRI85790	NA	UAL21096	LP	R_F14C	likelihood	1993.5	0.014893
Goose Island/East Cove	8839	IEPRI004Y	15-25cm	PRI85790	NA	UAL21096	LP	R_F14C	likelihood	1994	0.010856
Goose Island/East Cove	8839	IEPRI004Y	15-25cm	PRI85790	NA	UAL21096	LP	R_F14C	likelihood	1994.5	0.006375
Goose Island/East Cove	8839	IEPRI004Y	15-25cm	PRI85790	NA	UAL21096	LP	R_F14C	likelihood	1995	0.00346
Goose Island/East Cove	8839	IEPRI004Y	15-25cm	PRI85790	NA	UAL21096	LP	R_F14C	likelihood	1995.5	0.0024233
Goose Island/East Cove	8839	IEPRI004Y	15-25cm	PRI85790	NA	UAL21096	LP	R_F14C	likelihood	1996	0.0031561
Goose Island/East Cove	8839	IEPRI004Y	15-25cm	PRI85790	NA	UAL21096	LP	R_F14C	likelihood	1996.5	0.005877
Goose Island/East Cove	8839	IEPRI004Y	15-25cm	PRI85790	NA	UAL21096	LP	R_F14C	likelihood	1997	0.010511
Goose Island/East Cove	8839	IEPRI004Y	15-25cm	PRI85790	NA	UAL21096	LP	R_F14C	likelihood	1997.5	0.017962
Goose Island/East Cove	8839	IEPRI004Y	15-25cm	PRI85790	NA	UAL21096	LP	R_F14C	likelihood	1998	0.029198
Goose Island/East Cove	8839	IEPRI004Y	15-25cm	PRI85790	NA	UAL21096	LP	R_F14C	likelihood	1998.5	0.04499
Goose Island/East Cove	8839	IEPRI004Y	15-25cm	PRI85790	NA	UAL21096	LP	R_F14C	likelihood	1999	0.06552
Goose Island/East Cove	8839	IEPRI004Y	15-25cm	PRI85790	NA	UAL21096	LP	R_F14C	likelihood	1999.5	0.08999
Goose Island/East Cove	8839	IEPRI004Y	15-25cm	PRI85790	NA	UAL21096	LP	R_F14C	likelihood	2000	0.11635
Goose Island/East Cove	8839	IEPRI004Y	15-25cm	PRI85790	NA	UAL21096	LP	R_F14C	likelihood	2000.5	0.1414
Goose Island/East Cove	8839	IEPRI004Y	15-25cm	PRI85790	NA	UAL21096	LP	R_F14C	likelihood	2001	0.16133
Goose Island/East Cove	8839	IEPRI004Y	15-25cm	PRI85790	NA	UAL21096	LP	R_F14C	likelihood	2001.5	0.17264
Goose Island/East Cove	8839	IEPRI004Y	15-25cm	PRI85790	NA	UAL21096	LP	R_F14C	likelihood	2002	0.17313
Goose Island/East Cove	8839	IEPRI004Y	15-25cm	PRI85790	NA	UAL21096	LP	R_F14C	likelihood	2002.5	0.16256
Goose Island/East Cove	8839	IEPRI004Y	15-25cm	PRI85790	NA	UAL21096	LP	R_F14C	likelihood	2003	0.1428
Goose Island/East Cove	8839	IEPRI004Y	15-25cm	PRI85790	NA	UAL21096	LP	R_F14C	likelihood	2003.5	0.11728
Goose Island/East Cove	8839	IEPRI004Y	15-25cm	PRI85790	NA	UAL21096	LP	R_F14C	likelihood	2004	0.08996
Goose Island/East Cove	8839	IEPRI004Y	15-25cm	PRI85790	NA	UAL21096	LP	R_F14C	likelihood	2004.5	0.0644
Goose Island/East Cove	8839	IEPRI004Y	15-25cm	PRI85790	NA	UAL21096	LP	R_F14C	likelihood	2005	0.04297
Goose Island/East Cove	8839	IEPRI004Y	15-25cm	PRI85790	NA	UAL21096	LP	R_F14C	likelihood	2005.5	0.026698
Goose Island/East Cove	8839	IEPRI004Y	15-25cm	PRI85790	NA	UAL21096	LP	R_F14C	likelihood	2006	0.015419
Goose Island/East Cove	8839	IEPRI004Y	15-25cm	PRI85790	NA	UAL21096	LP	R_F14C	likelihood	2006.5	0.008263
Goose Island/East Cove	8839	IEPRI004Y	15-25cm	PRI85790	NA	UAL21096	LP	R_F14C	likelihood	2007	0.0041
Goose Island/East Cove	8839	IEPRI004Y	15-25cm	PRI85790	NA	UAL21096	LP	R_F14C	likelihood	2007.5	0.0018788
Goose Island/East Cove	8839	IEPRI004Y	15-25cm	PRI85790	NA	UAL21096	LP	R_F14C	likelihood	2008	0.0007926
Goose Island/East Cove	8839	IEPRI004Y	15-25cm	PRI85790	NA	UAL21096	LP	R_F14C	likelihood	2008.5	0.00030661
Goose Island/East Cove	8839	IEPRI004Y	15-25cm	PRI85790	NA	UAL21096	LP	R_F14C	likelihood	2009	0.0001082
Goose Island/East Cove	8839	IEPRI004Y	15-25cm	PRI85790	NA	UAL21096	LP	R_F14C	likelihood	2009.5	3.48e-05
Goose Island/East Cove	8839	IEPRI004Y	15-25cm	PRI85790	NA	UAL21096	LP	R_F14C	likelihood	2010	1.0041e-05
Goose Island/East Cove	8839	IEPRI004Y	15-25cm	PRI85790	NA	UAL21096	LP	R_F14C	likelihood	2010.5	2.5969e-06
Goose Island/East Cove	8839	IEPRI004Y	15-25cm	PRI85790	NA	UAL21096	LP	R_F14C	likelihood	2011	5.194e-07
Goose Island/East Cove	8839	IEPRI004Y	15-25cm	PRI85790	NA	UAL21096	LP	R_F14C	likelihood	2011.5	1.7313e-07
Goose Island/East Cove	8839	IEPRI004Y	15-25cm	PRI85791	NA	UAL21097	LP	R_F14C	likelihood	1963	0.0020842
Goose Island/East Cove	8839	IEPRI004Y	15-25cm	PRI85791	NA	UAL21097	LP	R_F14C	likelihood	1963.5	0.07889
Goose Island/East Cove	8839	IEPRI004Y	15-25cm	PRI85791	NA	UAL21097	LP	R_F14C	likelihood	1964	0.14001
Goose Island/East Cove	8839	IEPRI004Y	15-25cm	PRI85791	NA	UAL21097	LP	R_F14C	likelihood	1964.5	0.0023851
Goose Island/East Cove	8839	IEPRI004Y	15-25cm	PRI85791	NA	UAL21097	LP	R_F14C	likelihood	1965	2.2913e-07
Goose Island/East Cove	8839	IEPRI004Y	15-25cm	PRI85791	NA	UAL21097	LP	R_F14C	likelihood	1990.5	1.3748e-06
Goose Island/East Cove	8839	IEPRI004Y	15-25cm	PRI85791	NA	UAL21097	LP	R_F14C	likelihood	1991	8.18e-05
Goose Island/East Cove	8839	IEPRI004Y	15-25cm	PRI85791	NA	UAL21097	LP	R_F14C	likelihood	1991.5	0.0009541
Goose Island/East Cove	8839	IEPRI004Y	15-25cm	PRI85791	NA	UAL21097	LP	R_F14C	likelihood	1992	0.003828
Goose Island/East Cove	8839	IEPRI004Y	15-25cm	PRI85791	NA	UAL21097	LP	R_F14C	likelihood	1992.5	0.007839
Goose Island/East Cove	8839	IEPRI004Y	15-25cm	PRI85791	NA	UAL21097	LP	R_F14C	likelihood	1993	0.009941
Goose Island/East Cove	8839	IEPRI004Y	15-25cm	PRI85791	NA	UAL21097	LP	R_F14C	likelihood	1993.5	0.008369
Goose Island/East Cove	8839	IEPRI004Y	15-25cm	PRI85791	NA	UAL21097	LP	R_F14C	likelihood	1994	0.004732
Goose Island/East Cove	8839	IEPRI004Y	15-25cm	PRI85791	NA	UAL21097	LP	R_F14C	likelihood	1994.5	0.0016947
Goose Island/East Cove	8839	IEPRI004Y	15-25cm	PRI85791	NA	UAL21097	LP	R_F14C	likelihood	1995	0.000428
Goose Island/East Cove	8839	IEPRI004Y	15-25cm	PRI85791	NA	UAL21097	LP	R_F14C	likelihood	1995.5	0.00014069
Goose Island/East Cove	8839	IEPRI004Y	15-25cm	PRI85791	NA	UAL21097	LP	R_F14C	likelihood	1996	0.00016177
Goose Island/East Cove	8839	IEPRI004Y	15-25cm	PRI85791	NA	UAL21097	LP	R_F14C	likelihood	1996.5	0.0004356
Goose Island/East Cove	8839	IEPRI004Y	15-25cm	PRI85791	NA	UAL21097	LP	R_F14C	likelihood	1997	0.001134
Goose Island/East Cove	8839	IEPRI004Y	15-25cm	PRI85791	NA	UAL21097	LP	R_F14C	likelihood	1997.5	0.0028122
Goose Island/East Cove	8839	IEPRI004Y	15-25cm	PRI85791	NA	UAL21097	LP	R_F14C	likelihood	1998	0.006557
Goose Island/East Cove	8839	IEPRI004Y	15-25cm	PRI85791	NA	UAL21097	LP	R_F14C	likelihood	1998.5	0.014214
Goose Island/East Cove	8839	IEPRI004Y	15-25cm	PRI85791	NA	UAL21097	LP	R_F14C	likelihood	1999	0.028381
Goose Island/East Cove	8839	IEPRI004Y	15-25cm	PRI85791	NA	UAL21097	LP	R_F14C	likelihood	1999.5	0.0518
Goose Island/East Cove	8839	IEPRI004Y	15-25cm	PRI85791	NA	UAL21097	LP	R_F14C	likelihood	2000	0.08588
Goose Island/East Cove	8839	IEPRI004Y	15-25cm	PRI85791	NA	UAL21097	LP	R_F14C	likelihood	2000.5	0.12873
Goose Island/East Cove	8839	IEPRI004Y	15-25cm	PRI85791	NA	UAL21097	LP	R_F14C	likelihood	2001	0.1738
Goose Island/East Cove	8839	IEPRI004Y	15-25cm	PRI85791	NA	UAL21097	LP	R_F14C	likelihood	2001.5	0.21078
Goose Island/East Cove	8839	IEPRI004Y	15-25cm	PRI85791	NA	UAL21097	LP	R_F14C	likelihood	2002	0.22913
Goose Island/East Cove	8839	IEPRI004Y	15-25cm	PRI85791	NA	UAL21097	LP	R_F14C	likelihood	2002.5	0.22298
Goose Island/East Cove	8839	IEPRI004Y	15-25cm	PRI85791	NA	UAL21097	LP	R_F14C	likelihood	2003	0.19407
Goose Island/East Cove	8839	IEPRI004Y	15-25cm	PRI85791	NA	UAL21097	LP	R_F14C	likelihood	2003.5	0.15098
Goose Island/East Cove	8839	IEPRI004Y	15-25cm	PRI85791	NA	UAL21097	LP	R_F14C	likelihood	2004	0.10496
Goose Island/East Cove	8839	IEPRI004Y	15-25cm	PRI85791	NA	UAL21097	LP	R_F14C	likelihood	2004.5	0.06519
Goose Island/East Cove	8839	IEPRI004Y	15-25cm	PRI85791	NA	UAL21097	LP	R_F14C	likelihood	2005	0.03616
Goose Island/East Cove	8839	IEPRI004Y	15-25cm	PRI85791	NA	UAL21097	LP	R_F14C	likelihood	2005.5	0.017908
Goose Island/East Cove	8839	IEPRI004Y	15-25cm	PRI85791	NA	UAL21097	LP	R_F14C	likelihood	2006	0.007911
Goose Island/East Cove	8839	IEPRI004Y	15-25cm	PRI85791	NA	UAL21097	LP	R_F14C	likelihood	2006.5	0.0031135
Goose Island/East Cove	8839	IEPRI004Y	15-25cm	PRI85791	NA	UAL21097	LP	R_F14C	likelihood	2007	0.0010895
Goose Island/East Cove	8839	IEPRI004Y	15-25cm	PRI85791	NA	UAL21097	LP	R_F14C	likelihood	2007.5	0.000338
Goose Island/East Cove	8839	IEPRI004Y	15-25cm	PRI85791	NA	UAL21097	LP	R_F14C	likelihood	2008	9.257e-05
Goose Island/East Cove	8839	IEPRI004Y	15-25cm	PRI85791	NA	UAL21097	LP	R_F14C	likelihood	2008.5	2.2226e-05
Goose Island/East Cove	8839	IEPRI004Y	15-25cm	PRI85791	NA	UAL21097	LP	R_F14C	likelihood	2009	4.583e-06
Goose Island/East Cove	8839	IEPRI004Y	15-25cm	PRI85791	NA	UAL21097	LP	R_F14C	likelihood	2009.5	9.165e-07
Goose Island/East Cove	8839	IEPRI004Y	15-25cm	PRI85791	NA	UAL21097	LP	R_F14C	likelihood	2010	2.2913e-07
Goose Island/East Cove	8839	IEPRI004Y	15-25cm	PRI85785	NA	UAL20996	LP	R_F14C	likelihood	1963.5	4.702e-07
Goose Island/East Cove	8839	IEPRI004Y	15-25cm	PRI85785	NA	UAL20996	LP	R_F14C	likelihood	1964	0.0009094
Goose Island/East Cove	8839	IEPRI004Y	15-25cm	PRI85785	NA	UAL20996	LP	R_F14C	likelihood	1964.5	0.12628
Goose Island/East Cove	8839	IEPRI004Y	15-25cm	PRI85785	NA	UAL20996	LP	R_F14C	likelihood	1965	0.05026
Goose Island/East Cove	8839	IEPRI004Y	15-25cm	PRI85785	NA	UAL20996	LP	R_F14C	likelihood	1965.5	0.00988
Goose Island/East Cove	8839	IEPRI004Y	15-25cm	PRI85785	NA	UAL20996	LP	R_F14C	likelihood	1966	0.0009916
Goose Island/East Cove	8839	IEPRI004Y	15-25cm	PRI85785	NA	UAL20996	LP	R_F14C	likelihood	1966.5	5.486e-06
Goose Island/East Cove	8839	IEPRI004Y	15-25cm	PRI85785	NA	UAL20996	LP	R_F14C	likelihood	1976.5	1.5675e-07
Goose Island/East Cove	8839	IEPRI004Y	15-25cm	PRI85785	NA	UAL20996	LP	R_F14C	likelihood	1977	1.5675e-07
Goose Island/East Cove	8839	IEPRI004Y	15-25cm	PRI85785	NA	UAL20996	LP	R_F14C	likelihood	1977.5	3.1349e-07
Goose Island/East Cove	8839	IEPRI004Y	15-25cm	PRI85785	NA	UAL20996	LP	R_F14C	likelihood	1978	4.702e-07
Goose Island/East Cove	8839	IEPRI004Y	15-25cm	PRI85785	NA	UAL20996	LP	R_F14C	likelihood	1978.5	1.5675e-07
Goose Island/East Cove	8839	IEPRI004Y	15-25cm	PRI85785	NA	UAL20996	LP	R_F14C	likelihood	1979.5	4.702e-07
Goose Island/East Cove	8839	IEPRI004Y	15-25cm	PRI85785	NA	UAL20996	LP	R_F14C	likelihood	1980	4.859e-06
Goose Island/East Cove	8839	IEPRI004Y	15-25cm	PRI85785	NA	UAL20996	LP	R_F14C	likelihood	1980.5	6.583e-06
Goose Island/East Cove	8839	IEPRI004Y	15-25cm	PRI85785	NA	UAL20996	LP	R_F14C	likelihood	1981	8.935e-06
Goose Island/East Cove	8839	IEPRI004Y	15-25cm	PRI85785	NA	UAL20996	LP	R_F14C	likelihood	1981.5	6.113e-06
Goose Island/East Cove	8839	IEPRI004Y	15-25cm	PRI85785	NA	UAL20996	LP	R_F14C	likelihood	1982	4.075e-06
Goose Island/East Cove	8839	IEPRI004Y	15-25cm	PRI85785	NA	UAL20996	LP	R_F14C	likelihood	1982.5	0.00015142
Goose Island/East Cove	8839	IEPRI004Y	15-25cm	PRI85785	NA	UAL20996	LP	R_F14C	likelihood	1983	0.0026454
Goose Island/East Cove	8839	IEPRI004Y	15-25cm	PRI85785	NA	UAL20996	LP	R_F14C	likelihood	1983.5	0.003477
Goose Island/East Cove	8839	IEPRI004Y	15-25cm	PRI85785	NA	UAL20996	LP	R_F14C	likelihood	1984	0.003847
Goose Island/East Cove	8839	IEPRI004Y	15-25cm	PRI85785	NA	UAL20996	LP	R_F14C	likelihood	1984.5	0.003713
Goose Island/East Cove	8839	IEPRI004Y	15-25cm	PRI85785	NA	UAL20996	LP	R_F14C	likelihood	1985	0.003218
Goose Island/East Cove	8839	IEPRI004Y	15-25cm	PRI85785	NA	UAL20996	LP	R_F14C	likelihood	1985.5	0.0025804
Goose Island/East Cove	8839	IEPRI004Y	15-25cm	PRI85785	NA	UAL20996	LP	R_F14C	likelihood	1986	0.0019932
Goose Island/East Cove	8839	IEPRI004Y	15-25cm	PRI85785	NA	UAL20996	LP	R_F14C	likelihood	1986.5	0.001565
Goose Island/East Cove	8839	IEPRI004Y	15-25cm	PRI85785	NA	UAL20996	LP	R_F14C	likelihood	1987	0.0013345
Goose Island/East Cove	8839	IEPRI004Y	15-25cm	PRI85785	NA	UAL20996	LP	R_F14C	likelihood	1987.5	0.0013272
Goose Island/East Cove	8839	IEPRI004Y	15-25cm	PRI85785	NA	UAL20996	LP	R_F14C	likelihood	1988	0.0016378
Goose Island/East Cove	8839	IEPRI004Y	15-25cm	PRI85785	NA	UAL20996	LP	R_F14C	likelihood	1988.5	0.0026014
Goose Island/East Cove	8839	IEPRI004Y	15-25cm	PRI85785	NA	UAL20996	LP	R_F14C	likelihood	1989	0.005283
Goose Island/East Cove	8839	IEPRI004Y	15-25cm	PRI85785	NA	UAL20996	LP	R_F14C	likelihood	1989.5	0.015763
Goose Island/East Cove	8839	IEPRI004Y	15-25cm	PRI85785	NA	UAL20996	LP	R_F14C	likelihood	1990	0.04921
Goose Island/East Cove	8839	IEPRI004Y	15-25cm	PRI85785	NA	UAL20996	LP	R_F14C	likelihood	1990.5	0.10087
Goose Island/East Cove	8839	IEPRI004Y	15-25cm	PRI85785	NA	UAL20996	LP	R_F14C	likelihood	1991	0.13425
Goose Island/East Cove	8839	IEPRI004Y	15-25cm	PRI85785	NA	UAL20996	LP	R_F14C	likelihood	1991.5	0.13843
Goose Island/East Cove	8839	IEPRI004Y	15-25cm	PRI85785	NA	UAL20996	LP	R_F14C	likelihood	1992	0.12898
Goose Island/East Cove	8839	IEPRI004Y	15-25cm	PRI85785	NA	UAL20996	LP	R_F14C	likelihood	1992.5	0.11906
Goose Island/East Cove	8839	IEPRI004Y	15-25cm	PRI85785	NA	UAL20996	LP	R_F14C	likelihood	1993	0.11503
Goose Island/East Cove	8839	IEPRI004Y	15-25cm	PRI85785	NA	UAL20996	LP	R_F14C	likelihood	1993.5	0.11886
Goose Island/East Cove	8839	IEPRI004Y	15-25cm	PRI85785	NA	UAL20996	LP	R_F14C	likelihood	1994	0.12926
Goose Island/East Cove	8839	IEPRI004Y	15-25cm	PRI85785	NA	UAL20996	LP	R_F14C	likelihood	1994.5	0.14401
Goose Island/East Cove	8839	IEPRI004Y	15-25cm	PRI85785	NA	UAL20996	LP	R_F14C	likelihood	1995	0.15675
Goose Island/East Cove	8839	IEPRI004Y	15-25cm	PRI85785	NA	UAL20996	LP	R_F14C	likelihood	1995.5	0.15371
Goose Island/East Cove	8839	IEPRI004Y	15-25cm	PRI85785	NA	UAL20996	LP	R_F14C	likelihood	1996	0.12071
Goose Island/East Cove	8839	IEPRI004Y	15-25cm	PRI85785	NA	UAL20996	LP	R_F14C	likelihood	1996.5	0.07602
Goose Island/East Cove	8839	IEPRI004Y	15-25cm	PRI85785	NA	UAL20996	LP	R_F14C	likelihood	1997	0.04193
Goose Island/East Cove	8839	IEPRI004Y	15-25cm	PRI85785	NA	UAL20996	LP	R_F14C	likelihood	1997.5	0.020242
Goose Island/East Cove	8839	IEPRI004Y	15-25cm	PRI85785	NA	UAL20996	LP	R_F14C	likelihood	1998	0.00856
Goose Island/East Cove	8839	IEPRI004Y	15-25cm	PRI85785	NA	UAL20996	LP	R_F14C	likelihood	1998.5	0.003178
Goose Island/East Cove	8839	IEPRI004Y	15-25cm	PRI85785	NA	UAL20996	LP	R_F14C	likelihood	1999	0.0010391
Goose Island/East Cove	8839	IEPRI004Y	15-25cm	PRI85785	NA	UAL20996	LP	R_F14C	likelihood	1999.5	0.00030033
Goose Island/East Cove	8839	IEPRI004Y	15-25cm	PRI85785	NA	UAL20996	LP	R_F14C	likelihood	2000	7.696e-05
Goose Island/East Cove	8839	IEPRI004Y	15-25cm	PRI85785	NA	UAL20996	LP	R_F14C	likelihood	2000.5	1.7556e-05
Goose Island/East Cove	8839	IEPRI004Y	15-25cm	PRI85785	NA	UAL20996	LP	R_F14C	likelihood	2001	3.605e-06
Goose Island/East Cove	8839	IEPRI004Y	15-25cm	PRI85785	NA	UAL20996	LP	R_F14C	likelihood	2001.5	6.27e-07
Goose Island/East Cove	8839	IEPRI004Y	15-25cm	PRI85785	NA	UAL20996	LP	R_F14C	likelihood	2002	1.5675e-07
Goose Island/East Cove	8839	IEPRI004Y	15-25cm	PRI85786	NA	UAL20997	LP	R_F14C	likelihood	1963	9.993e-05
Goose Island/East Cove	8839	IEPRI004Y	15-25cm	PRI85786	NA	UAL20997	LP	R_F14C	likelihood	1963.5	0.023772
Goose Island/East Cove	8839	IEPRI004Y	15-25cm	PRI85786	NA	UAL20997	LP	R_F14C	likelihood	1964	0.16896
Goose Island/East Cove	8839	IEPRI004Y	15-25cm	PRI85786	NA	UAL20997	LP	R_F14C	likelihood	1964.5	0.008681
Goose Island/East Cove	8839	IEPRI004Y	15-25cm	PRI85786	NA	UAL20997	LP	R_F14C	likelihood	1965	5.098e-07
Goose Island/East Cove	8839	IEPRI004Y	15-25cm	PRI85786	NA	UAL20997	LP	R_F14C	likelihood	1990.5	6.883e-06
Goose Island/East Cove	8839	IEPRI004Y	15-25cm	PRI85786	NA	UAL20997	LP	R_F14C	likelihood	1991	0.0003342
Goose Island/East Cove	8839	IEPRI004Y	15-25cm	PRI85786	NA	UAL20997	LP	R_F14C	likelihood	1991.5	0.0029946
Goose Island/East Cove	8839	IEPRI004Y	15-25cm	PRI85786	NA	UAL20997	LP	R_F14C	likelihood	1992	0.009699
Goose Island/East Cove	8839	IEPRI004Y	15-25cm	PRI85786	NA	UAL20997	LP	R_F14C	likelihood	1992.5	0.017516
Goose Island/East Cove	8839	IEPRI004Y	15-25cm	PRI85786	NA	UAL20997	LP	R_F14C	likelihood	1993	0.021682
Goose Island/East Cove	8839	IEPRI004Y	15-25cm	PRI85786	NA	UAL20997	LP	R_F14C	likelihood	1993.5	0.019852
Goose Island/East Cove	8839	IEPRI004Y	15-25cm	PRI85786	NA	UAL20997	LP	R_F14C	likelihood	1994	0.013448
Goose Island/East Cove	8839	IEPRI004Y	15-25cm	PRI85786	NA	UAL20997	LP	R_F14C	likelihood	1994.5	0.006187
Goose Island/East Cove	8839	IEPRI004Y	15-25cm	PRI85786	NA	UAL20997	LP	R_F14C	likelihood	1995	0.0019611
Goose Island/East Cove	8839	IEPRI004Y	15-25cm	PRI85786	NA	UAL20997	LP	R_F14C	likelihood	1995.5	0.0007066
Goose Island/East Cove	8839	IEPRI004Y	15-25cm	PRI85786	NA	UAL20997	LP	R_F14C	likelihood	1996	0.0008211
Goose Island/East Cove	8839	IEPRI004Y	15-25cm	PRI85786	NA	UAL20997	LP	R_F14C	likelihood	1996.5	0.0022262
Goose Island/East Cove	8839	IEPRI004Y	15-25cm	PRI85786	NA	UAL20997	LP	R_F14C	likelihood	1997	0.005735
Goose Island/East Cove	8839	IEPRI004Y	15-25cm	PRI85786	NA	UAL20997	LP	R_F14C	likelihood	1997.5	0.013756
Goose Island/East Cove	8839	IEPRI004Y	15-25cm	PRI85786	NA	UAL20997	LP	R_F14C	likelihood	1998	0.03016
Goose Island/East Cove	8839	IEPRI004Y	15-25cm	PRI85786	NA	UAL20997	LP	R_F14C	likelihood	1998.5	0.05952
Goose Island/East Cove	8839	IEPRI004Y	15-25cm	PRI85786	NA	UAL20997	LP	R_F14C	likelihood	1999	0.10436
Goose Island/East Cove	8839	IEPRI004Y	15-25cm	PRI85786	NA	UAL20997	LP	R_F14C	likelihood	1999.5	0.16092
Goose Island/East Cove	8839	IEPRI004Y	15-25cm	PRI85786	NA	UAL20997	LP	R_F14C	likelihood	2000	0.2165
Goose Island/East Cove	8839	IEPRI004Y	15-25cm	PRI85786	NA	UAL20997	LP	R_F14C	likelihood	2000.5	0.2527
Goose Island/East Cove	8839	IEPRI004Y	15-25cm	PRI85786	NA	UAL20997	LP	R_F14C	likelihood	2001	0.25492
Goose Island/East Cove	8839	IEPRI004Y	15-25cm	PRI85786	NA	UAL20997	LP	R_F14C	likelihood	2001.5	0.22177
Goose Island/East Cove	8839	IEPRI004Y	15-25cm	PRI85786	NA	UAL20997	LP	R_F14C	likelihood	2002	0.16625
Goose Island/East Cove	8839	IEPRI004Y	15-25cm	PRI85786	NA	UAL20997	LP	R_F14C	likelihood	2002.5	0.10742
Goose Island/East Cove	8839	IEPRI004Y	15-25cm	PRI85786	NA	UAL20997	LP	R_F14C	likelihood	2003	0.05989
Goose Island/East Cove	8839	IEPRI004Y	15-25cm	PRI85786	NA	UAL20997	LP	R_F14C	likelihood	2003.5	0.028867
Goose Island/East Cove	8839	IEPRI004Y	15-25cm	PRI85786	NA	UAL20997	LP	R_F14C	likelihood	2004	0.01205
Goose Island/East Cove	8839	IEPRI004Y	15-25cm	PRI85786	NA	UAL20997	LP	R_F14C	likelihood	2004.5	0.004366
Goose Island/East Cove	8839	IEPRI004Y	15-25cm	PRI85786	NA	UAL20997	LP	R_F14C	likelihood	2005	0.001375
Goose Island/East Cove	8839	IEPRI004Y	15-25cm	PRI85786	NA	UAL20997	LP	R_F14C	likelihood	2005.5	0.000377
Goose Island/East Cove	8839	IEPRI004Y	15-25cm	PRI85786	NA	UAL20997	LP	R_F14C	likelihood	2006	8.999e-05
Goose Island/East Cove	8839	IEPRI004Y	15-25cm	PRI85786	NA	UAL20997	LP	R_F14C	likelihood	2006.5	1.8609e-05
Goose Island/East Cove	8839	IEPRI004Y	15-25cm	PRI85786	NA	UAL20997	LP	R_F14C	likelihood	2007	3.314e-06
Goose Island/East Cove	8839	IEPRI004Y	15-25cm	PRI85786	NA	UAL20997	LP	R_F14C	likelihood	2007.5	5.098e-07
Goose Island/East Cove	8839	IEPRI004Z	25-35cm	PRI85773	NA	UAL21002	LP	R_F14C	likelihood	1966	2.7287e-07
Goose Island/East Cove	8839	IEPRI004Z	25-35cm	PRI85773	NA	UAL21002	LP	R_F14C	likelihood	1966.5	6.849e-05
Goose Island/East Cove	8839	IEPRI004Z	25-35cm	PRI85773	NA	UAL21002	LP	R_F14C	likelihood	1967	0.004243
Goose Island/East Cove	8839	IEPRI004Z	25-35cm	PRI85773	NA	UAL21002	LP	R_F14C	likelihood	1967.5	0.007307
Goose Island/East Cove	8839	IEPRI004Z	25-35cm	PRI85773	NA	UAL21002	LP	R_F14C	likelihood	1968	0.01222
Goose Island/East Cove	8839	IEPRI004Z	25-35cm	PRI85773	NA	UAL21002	LP	R_F14C	likelihood	1968.5	0.019528
Goose Island/East Cove	8839	IEPRI004Z	25-35cm	PRI85773	NA	UAL21002	LP	R_F14C	likelihood	1969	0.030357
Goose Island/East Cove	8839	IEPRI004Z	25-35cm	PRI85773	NA	UAL21002	LP	R_F14C	likelihood	1969.5	0.10581
Goose Island/East Cove	8839	IEPRI004Z	25-35cm	PRI85773	NA	UAL21002	LP	R_F14C	likelihood	1970	0.27287
Goose Island/East Cove	8839	IEPRI004Z	25-35cm	PRI85773	NA	UAL21002	LP	R_F14C	likelihood	1970.5	0.19706
Goose Island/East Cove	8839	IEPRI004Z	25-35cm	PRI85773	NA	UAL21002	LP	R_F14C	likelihood	1971	0.13617
Goose Island/East Cove	8839	IEPRI004Z	25-35cm	PRI85773	NA	UAL21002	LP	R_F14C	likelihood	1971.5	0.18503
Goose Island/East Cove	8839	IEPRI004Z	25-35cm	PRI85773	NA	UAL21002	LP	R_F14C	likelihood	1972	0.24406
Goose Island/East Cove	8839	IEPRI004Z	25-35cm	PRI85773	NA	UAL21002	LP	R_F14C	likelihood	1972.5	0.13605
Goose Island/East Cove	8839	IEPRI004Z	25-35cm	PRI85773	NA	UAL21002	LP	R_F14C	likelihood	1973	0.06735
Goose Island/East Cove	8839	IEPRI004Z	25-35cm	PRI85773	NA	UAL21002	LP	R_F14C	likelihood	1973.5	0.08122
Goose Island/East Cove	8839	IEPRI004Z	25-35cm	PRI85773	NA	UAL21002	LP	R_F14C	likelihood	1974	0.09722
Goose Island/East Cove	8839	IEPRI004Z	25-35cm	PRI85773	NA	UAL21002	LP	R_F14C	likelihood	1974.5	0.1503
Goose Island/East Cove	8839	IEPRI004Z	25-35cm	PRI85773	NA	UAL21002	LP	R_F14C	likelihood	1975	0.22079
Goose Island/East Cove	8839	IEPRI004Z	25-35cm	PRI85773	NA	UAL21002	LP	R_F14C	likelihood	1975.5	0.025763
Goose Island/East Cove	8839	IEPRI004Z	25-35cm	PRI85773	NA	UAL21002	LP	R_F14C	likelihood	1976	0.0010746
Goose Island/East Cove	8839	IEPRI004Z	25-35cm	PRI85773	NA	UAL21002	LP	R_F14C	likelihood	1976.5	0.0008991
Goose Island/East Cove	8839	IEPRI004Z	25-35cm	PRI85773	NA	UAL21002	LP	R_F14C	likelihood	1977	0.000751
Goose Island/East Cove	8839	IEPRI004Z	25-35cm	PRI85773	NA	UAL21002	LP	R_F14C	likelihood	1977.5	0.0005643
Goose Island/East Cove	8839	IEPRI004Z	25-35cm	PRI85773	NA	UAL21002	LP	R_F14C	likelihood	1978	0.0004219
Goose Island/East Cove	8839	IEPRI004Z	25-35cm	PRI85773	NA	UAL21002	LP	R_F14C	likelihood	1978.5	0.0007815
Goose Island/East Cove	8839	IEPRI004Z	25-35cm	PRI85773	NA	UAL21002	LP	R_F14C	likelihood	1979	0.0014105
Goose Island/East Cove	8839	IEPRI004Z	25-35cm	PRI85773	NA	UAL21002	LP	R_F14C	likelihood	1979.5	0.0003479
Goose Island/East Cove	8839	IEPRI004Z	25-35cm	PRI85773	NA	UAL21002	LP	R_F14C	likelihood	1980	7.504e-05
Goose Island/East Cove	8839	IEPRI004Z	25-35cm	PRI85773	NA	UAL21002	LP	R_F14C	likelihood	1980.5	5.921e-05
Goose Island/East Cove	8839	IEPRI004Z	25-35cm	PRI85773	NA	UAL21002	LP	R_F14C	likelihood	1981	4.666e-05
Goose Island/East Cove	8839	IEPRI004Z	25-35cm	PRI85773	NA	UAL21002	LP	R_F14C	likelihood	1981.5	6.358e-05
Goose Island/East Cove	8839	IEPRI004Z	25-35cm	PRI85773	NA	UAL21002	LP	R_F14C	likelihood	1982	8.623e-05
Goose Island/East Cove	8839	IEPRI004Z	25-35cm	PRI85773	NA	UAL21002	LP	R_F14C	likelihood	1982.5	3.274e-06
Goose Island/East Cove	8839	IEPRI004Z	25-35cm	PRI85774	NA	UAL21003	LP	R_F14C	likelihood	1962.5	0.0007672
Goose Island/East Cove	8839	IEPRI004Z	25-35cm	PRI85774	NA	UAL21003	LP	R_F14C	likelihood	1963	0.10351
Goose Island/East Cove	8839	IEPRI004Z	25-35cm	PRI85774	NA	UAL21003	LP	R_F14C	likelihood	1963.5	0.12873
Goose Island/East Cove	8839	IEPRI004Z	25-35cm	PRI85774	NA	UAL21003	LP	R_F14C	likelihood	1964	0.01601
Goose Island/East Cove	8839	IEPRI004Z	25-35cm	PRI85774	NA	UAL21003	LP	R_F14C	likelihood	1964.5	2.7876e-05
Goose Island/East Cove	8839	IEPRI004Z	25-35cm	PRI85774	NA	UAL21003	LP	R_F14C	likelihood	1991	7.637e-07
Goose Island/East Cove	8839	IEPRI004Z	25-35cm	PRI85774	NA	UAL21003	LP	R_F14C	likelihood	1991.5	1.8329e-05
Goose Island/East Cove	8839	IEPRI004Z	25-35cm	PRI85774	NA	UAL21003	LP	R_F14C	likelihood	1992	0.0001348
Goose Island/East Cove	8839	IEPRI004Z	25-35cm	PRI85774	NA	UAL21003	LP	R_F14C	likelihood	1992.5	0.0003943
Goose Island/East Cove	8839	IEPRI004Z	25-35cm	PRI85774	NA	UAL21003	LP	R_F14C	likelihood	1993	0.0005262
Goose Island/East Cove	8839	IEPRI004Z	25-35cm	PRI85774	NA	UAL21003	LP	R_F14C	likelihood	1993.5	0.000337
Goose Island/East Cove	8839	IEPRI004Z	25-35cm	PRI85774	NA	UAL21003	LP	R_F14C	likelihood	1994	0.00011093
Goose Island/East Cove	8839	IEPRI004Z	25-35cm	PRI85774	NA	UAL21003	LP	R_F14C	likelihood	1994.5	1.9857e-05
Goose Island/East Cove	8839	IEPRI004Z	25-35cm	PRI85774	NA	UAL21003	LP	R_F14C	likelihood	1995	2.673e-06
Goose Island/East Cove	8839	IEPRI004Z	25-35cm	PRI85774	NA	UAL21003	LP	R_F14C	likelihood	1995.5	7.637e-07
Goose Island/East Cove	8839	IEPRI004Z	25-35cm	PRI85774	NA	UAL21003	LP	R_F14C	likelihood	1996	7.637e-07
Goose Island/East Cove	8839	IEPRI004Z	25-35cm	PRI85774	NA	UAL21003	LP	R_F14C	likelihood	1996.5	2.1002e-06
Goose Island/East Cove	8839	IEPRI004Z	25-35cm	PRI85774	NA	UAL21003	LP	R_F14C	likelihood	1997	5.728e-06
Goose Island/East Cove	8839	IEPRI004Z	25-35cm	PRI85774	NA	UAL21003	LP	R_F14C	likelihood	1997.5	1.5465e-05
Goose Island/East Cove	8839	IEPRI004Z	25-35cm	PRI85774	NA	UAL21003	LP	R_F14C	likelihood	1998	4.105e-05
Goose Island/East Cove	8839	IEPRI004Z	25-35cm	PRI85774	NA	UAL21003	LP	R_F14C	likelihood	1998.5	0.0001052
Goose Island/East Cove	8839	IEPRI004Z	25-35cm	PRI85774	NA	UAL21003	LP	R_F14C	likelihood	1999	0.00025871
Goose Island/East Cove	8839	IEPRI004Z	25-35cm	PRI85774	NA	UAL21003	LP	R_F14C	likelihood	1999.5	0.0006083
Goose Island/East Cove	8839	IEPRI004Z	25-35cm	PRI85774	NA	UAL21003	LP	R_F14C	likelihood	2000	0.0013623
Goose Island/East Cove	8839	IEPRI004Z	25-35cm	PRI85774	NA	UAL21003	LP	R_F14C	likelihood	2000.5	0.0028949
Goose Island/East Cove	8839	IEPRI004Z	25-35cm	PRI85774	NA	UAL21003	LP	R_F14C	likelihood	2001	0.00582
Goose Island/East Cove	8839	IEPRI004Z	25-35cm	PRI85774	NA	UAL21003	LP	R_F14C	likelihood	2001.5	0.011044
Goose Island/East Cove	8839	IEPRI004Z	25-35cm	PRI85774	NA	UAL21003	LP	R_F14C	likelihood	2002	0.01973
Goose Island/East Cove	8839	IEPRI004Z	25-35cm	PRI85774	NA	UAL21003	LP	R_F14C	likelihood	2002.5	0.03312
Goose Island/East Cove	8839	IEPRI004Z	25-35cm	PRI85774	NA	UAL21003	LP	R_F14C	likelihood	2003	0.05217
Goose Island/East Cove	8839	IEPRI004Z	25-35cm	PRI85774	NA	UAL21003	LP	R_F14C	likelihood	2003.5	0.07694
Goose Island/East Cove	8839	IEPRI004Z	25-35cm	PRI85774	NA	UAL21003	LP	R_F14C	likelihood	2004	0.10613
Goose Island/East Cove	8839	IEPRI004Z	25-35cm	PRI85774	NA	UAL21003	LP	R_F14C	likelihood	2004.5	0.1367
Goose Island/East Cove	8839	IEPRI004Z	25-35cm	PRI85774	NA	UAL21003	LP	R_F14C	likelihood	2005	0.16419
Goose Island/East Cove	8839	IEPRI004Z	25-35cm	PRI85774	NA	UAL21003	LP	R_F14C	likelihood	2005.5	0.18363
Goose Island/East Cove	8839	IEPRI004Z	25-35cm	PRI85774	NA	UAL21003	LP	R_F14C	likelihood	2006	0.19093
Goose Island/East Cove	8839	IEPRI004Z	25-35cm	PRI85774	NA	UAL21003	LP	R_F14C	likelihood	2006.5	0.18427
Goose Island/East Cove	8839	IEPRI004Z	25-35cm	PRI85774	NA	UAL21003	LP	R_F14C	likelihood	2007	0.16479
Goose Island/East Cove	8839	IEPRI004Z	25-35cm	PRI85774	NA	UAL21003	LP	R_F14C	likelihood	2007.5	0.13627
Goose Island/East Cove	8839	IEPRI004Z	25-35cm	PRI85774	NA	UAL21003	LP	R_F14C	likelihood	2008	0.10396
Goose Island/East Cove	8839	IEPRI004Z	25-35cm	PRI85774	NA	UAL21003	LP	R_F14C	likelihood	2008.5	0.07297
Goose Island/East Cove	8839	IEPRI004Z	25-35cm	PRI85774	NA	UAL21003	LP	R_F14C	likelihood	2009	0.04697
Goose Island/East Cove	8839	IEPRI004Z	25-35cm	PRI85774	NA	UAL21003	LP	R_F14C	likelihood	2009.5	0.027627
Goose Island/East Cove	8839	IEPRI004Z	25-35cm	PRI85774	NA	UAL21003	LP	R_F14C	likelihood	2010	0.014781
Goose Island/East Cove	8839	IEPRI004Z	25-35cm	PRI85774	NA	UAL21003	LP	R_F14C	likelihood	2010.5	0.007156
Goose Island/East Cove	8839	IEPRI004Z	25-35cm	PRI85774	NA	UAL21003	LP	R_F14C	likelihood	2011	0.0031152
Goose Island/East Cove	8839	IEPRI004Z	25-35cm	PRI85774	NA	UAL21003	LP	R_F14C	likelihood	2011.5	0.0012109
Goose Island/East Cove	8839	IEPRI004Z	25-35cm	PRI85774	NA	UAL21003	LP	R_F14C	likelihood	2012	0.0004166
Goose Island/East Cove	8839	IEPRI004Z	25-35cm	PRI85774	NA	UAL21003	LP	R_F14C	likelihood	2012.5	0.00012563
Goose Island/East Cove	8839	IEPRI004Z	25-35cm	PRI85774	NA	UAL21003	LP	R_F14C	likelihood	2013	3.284e-05
Goose Island/East Cove	8839	IEPRI004Z	25-35cm	PRI85774	NA	UAL21003	LP	R_F14C	likelihood	2013.5	7.255e-06
Goose Island/East Cove	8839	IEPRI004Z	25-35cm	PRI85774	NA	UAL21003	LP	R_F14C	likelihood	2014	1.3365e-06
Goose Island/East Cove	8839	IEPRI004Z	25-35cm	PRI85775	NA	UAL21098	LP	R_F14C	likelihood	1966.5	1.5408e-05
Goose Island/East Cove	8839	IEPRI004Z	25-35cm	PRI85775	NA	UAL21098	LP	R_F14C	likelihood	1967	0.0024972
Goose Island/East Cove	8839	IEPRI004Z	25-35cm	PRI85775	NA	UAL21098	LP	R_F14C	likelihood	1967.5	0.004797
Goose Island/East Cove	8839	IEPRI004Z	25-35cm	PRI85775	NA	UAL21098	LP	R_F14C	likelihood	1968	0.008841
Goose Island/East Cove	8839	IEPRI004Z	25-35cm	PRI85775	NA	UAL21098	LP	R_F14C	likelihood	1968.5	0.01535
Goose Island/East Cove	8839	IEPRI004Z	25-35cm	PRI85775	NA	UAL21098	LP	R_F14C	likelihood	1969	0.02564
Goose Island/East Cove	8839	IEPRI004Z	25-35cm	PRI85775	NA	UAL21098	LP	R_F14C	likelihood	1969.5	0.10461
Goose Island/East Cove	8839	IEPRI004Z	25-35cm	PRI85775	NA	UAL21098	LP	R_F14C	likelihood	1970	0.28014
Goose Island/East Cove	8839	IEPRI004Z	25-35cm	PRI85775	NA	UAL21098	LP	R_F14C	likelihood	1970.5	0.20229
Goose Island/East Cove	8839	IEPRI004Z	25-35cm	PRI85775	NA	UAL21098	LP	R_F14C	likelihood	1971	0.13733
Goose Island/East Cove	8839	IEPRI004Z	25-35cm	PRI85775	NA	UAL21098	LP	R_F14C	likelihood	1971.5	0.18958
Goose Island/East Cove	8839	IEPRI004Z	25-35cm	PRI85775	NA	UAL21098	LP	R_F14C	likelihood	1972	0.25106
Goose Island/East Cove	8839	IEPRI004Z	25-35cm	PRI85775	NA	UAL21098	LP	R_F14C	likelihood	1972.5	0.1372
Goose Island/East Cove	8839	IEPRI004Z	25-35cm	PRI85775	NA	UAL21098	LP	R_F14C	likelihood	1973	0.06351
Goose Island/East Cove	8839	IEPRI004Z	25-35cm	PRI85775	NA	UAL21098	LP	R_F14C	likelihood	1973.5	0.07824
Goose Island/East Cove	8839	IEPRI004Z	25-35cm	PRI85775	NA	UAL21098	LP	R_F14C	likelihood	1974	0.09538
Goose Island/East Cove	8839	IEPRI004Z	25-35cm	PRI85775	NA	UAL21098	LP	R_F14C	likelihood	1974.5	0.15253
Goose Island/East Cove	8839	IEPRI004Z	25-35cm	PRI85775	NA	UAL21098	LP	R_F14C	likelihood	1975	0.22709
Goose Island/East Cove	8839	IEPRI004Z	25-35cm	PRI85775	NA	UAL21098	LP	R_F14C	likelihood	1975.5	0.021203
Goose Island/East Cove	8839	IEPRI004Z	25-35cm	PRI85775	NA	UAL21098	LP	R_F14C	likelihood	1976	0.0004695
Goose Island/East Cove	8839	IEPRI004Z	25-35cm	PRI85775	NA	UAL21098	LP	R_F14C	likelihood	1976.5	0.0003773
Goose Island/East Cove	8839	IEPRI004Z	25-35cm	PRI85775	NA	UAL21098	LP	R_F14C	likelihood	1977	0.00030227
Goose Island/East Cove	8839	IEPRI004Z	25-35cm	PRI85775	NA	UAL21098	LP	R_F14C	likelihood	1977.5	0.00021263
Goose Island/East Cove	8839	IEPRI004Z	25-35cm	PRI85775	NA	UAL21098	LP	R_F14C	likelihood	1978	0.00014847
Goose Island/East Cove	8839	IEPRI004Z	25-35cm	PRI85775	NA	UAL21098	LP	R_F14C	likelihood	1978.5	0.0003174
Goose Island/East Cove	8839	IEPRI004Z	25-35cm	PRI85775	NA	UAL21098	LP	R_F14C	likelihood	1979	0.0006555
Goose Island/East Cove	8839	IEPRI004Z	25-35cm	PRI85775	NA	UAL21098	LP	R_F14C	likelihood	1979.5	0.00011682
Goose Island/East Cove	8839	IEPRI004Z	25-35cm	PRI85775	NA	UAL21098	LP	R_F14C	likelihood	1980	1.7369e-05
Goose Island/East Cove	8839	IEPRI004Z	25-35cm	PRI85775	NA	UAL21098	LP	R_F14C	likelihood	1980.5	1.2886e-05
Goose Island/East Cove	8839	IEPRI004Z	25-35cm	PRI85775	NA	UAL21098	LP	R_F14C	likelihood	1981	9.525e-06
Goose Island/East Cove	8839	IEPRI004Z	25-35cm	PRI85775	NA	UAL21098	LP	R_F14C	likelihood	1981.5	1.4007e-05
Goose Island/East Cove	8839	IEPRI004Z	25-35cm	PRI85775	NA	UAL21098	LP	R_F14C	likelihood	1982	2.045e-05
Goose Island/East Cove	8839	IEPRI004Z	25-35cm	PRI85775	NA	UAL21098	LP	R_F14C	likelihood	1982.5	2.8014e-07
Goose Island/East Cove	8839	IEPRI004Z	25-35cm	PRI85776	NA	UAL21099	LP	R_F14C	likelihood	1966.5	1.5408e-05
Goose Island/East Cove	8839	IEPRI004Z	25-35cm	PRI85776	NA	UAL21099	LP	R_F14C	likelihood	1967	0.0024972
Goose Island/East Cove	8839	IEPRI004Z	25-35cm	PRI85776	NA	UAL21099	LP	R_F14C	likelihood	1967.5	0.004797
Goose Island/East Cove	8839	IEPRI004Z	25-35cm	PRI85776	NA	UAL21099	LP	R_F14C	likelihood	1968	0.008841
Goose Island/East Cove	8839	IEPRI004Z	25-35cm	PRI85776	NA	UAL21099	LP	R_F14C	likelihood	1968.5	0.01535
Goose Island/East Cove	8839	IEPRI004Z	25-35cm	PRI85776	NA	UAL21099	LP	R_F14C	likelihood	1969	0.02564
Goose Island/East Cove	8839	IEPRI004Z	25-35cm	PRI85776	NA	UAL21099	LP	R_F14C	likelihood	1969.5	0.10461
Goose Island/East Cove	8839	IEPRI004Z	25-35cm	PRI85776	NA	UAL21099	LP	R_F14C	likelihood	1970	0.28014
Goose Island/East Cove	8839	IEPRI004Z	25-35cm	PRI85776	NA	UAL21099	LP	R_F14C	likelihood	1970.5	0.20229
Goose Island/East Cove	8839	IEPRI004Z	25-35cm	PRI85776	NA	UAL21099	LP	R_F14C	likelihood	1971	0.13733
Goose Island/East Cove	8839	IEPRI004Z	25-35cm	PRI85776	NA	UAL21099	LP	R_F14C	likelihood	1971.5	0.18958
Goose Island/East Cove	8839	IEPRI004Z	25-35cm	PRI85776	NA	UAL21099	LP	R_F14C	likelihood	1972	0.25106
Goose Island/East Cove	8839	IEPRI004Z	25-35cm	PRI85776	NA	UAL21099	LP	R_F14C	likelihood	1972.5	0.1372
Goose Island/East Cove	8839	IEPRI004Z	25-35cm	PRI85776	NA	UAL21099	LP	R_F14C	likelihood	1973	0.06351
Goose Island/East Cove	8839	IEPRI004Z	25-35cm	PRI85776	NA	UAL21099	LP	R_F14C	likelihood	1973.5	0.07824
Goose Island/East Cove	8839	IEPRI004Z	25-35cm	PRI85776	NA	UAL21099	LP	R_F14C	likelihood	1974	0.09538
Goose Island/East Cove	8839	IEPRI004Z	25-35cm	PRI85776	NA	UAL21099	LP	R_F14C	likelihood	1974.5	0.15253
Goose Island/East Cove	8839	IEPRI004Z	25-35cm	PRI85776	NA	UAL21099	LP	R_F14C	likelihood	1975	0.22709
Goose Island/East Cove	8839	IEPRI004Z	25-35cm	PRI85776	NA	UAL21099	LP	R_F14C	likelihood	1975.5	0.021203
Goose Island/East Cove	8839	IEPRI004Z	25-35cm	PRI85776	NA	UAL21099	LP	R_F14C	likelihood	1976	0.0004695
Goose Island/East Cove	8839	IEPRI004Z	25-35cm	PRI85776	NA	UAL21099	LP	R_F14C	likelihood	1976.5	0.0003773
Goose Island/East Cove	8839	IEPRI004Z	25-35cm	PRI85776	NA	UAL21099	LP	R_F14C	likelihood	1977	0.00030227
Goose Island/East Cove	8839	IEPRI004Z	25-35cm	PRI85776	NA	UAL21099	LP	R_F14C	likelihood	1977.5	0.00021263
Goose Island/East Cove	8839	IEPRI004Z	25-35cm	PRI85776	NA	UAL21099	LP	R_F14C	likelihood	1978	0.00014847
Goose Island/East Cove	8839	IEPRI004Z	25-35cm	PRI85776	NA	UAL21099	LP	R_F14C	likelihood	1978.5	0.0003174
Goose Island/East Cove	8839	IEPRI004Z	25-35cm	PRI85776	NA	UAL21099	LP	R_F14C	likelihood	1979	0.0006555
Goose Island/East Cove	8839	IEPRI004Z	25-35cm	PRI85776	NA	UAL21099	LP	R_F14C	likelihood	1979.5	0.00011682
Goose Island/East Cove	8839	IEPRI004Z	25-35cm	PRI85776	NA	UAL21099	LP	R_F14C	likelihood	1980	1.7369e-05
Goose Island/East Cove	8839	IEPRI004Z	25-35cm	PRI85776	NA	UAL21099	LP	R_F14C	likelihood	1980.5	1.2886e-05
Goose Island/East Cove	8839	IEPRI004Z	25-35cm	PRI85776	NA	UAL21099	LP	R_F14C	likelihood	1981	9.525e-06
Goose Island/East Cove	8839	IEPRI004Z	25-35cm	PRI85776	NA	UAL21099	LP	R_F14C	likelihood	1981.5	1.4007e-05
Goose Island/East Cove	8839	IEPRI004Z	25-35cm	PRI85776	NA	UAL21099	LP	R_F14C	likelihood	1982	2.045e-05
Goose Island/East Cove	8839	IEPRI004Z	25-35cm	PRI85776	NA	UAL21099	LP	R_F14C	likelihood	1982.5	2.8014e-07
Goose Island/East Cove	8839	IEPRI004Z	25-35cm	PRI85777	NA	UAL21100	LP	R_F14C	likelihood	1965	0.0007604
Goose Island/East Cove	8839	IEPRI004Z	25-35cm	PRI85777	NA	UAL21100	LP	R_F14C	likelihood	1965.5	0.007257
Goose Island/East Cove	8839	IEPRI004Z	25-35cm	PRI85777	NA	UAL21100	LP	R_F14C	likelihood	1966	0.03612
Goose Island/East Cove	8839	IEPRI004Z	25-35cm	PRI85777	NA	UAL21100	LP	R_F14C	likelihood	1966.5	0.11886
Goose Island/East Cove	8839	IEPRI004Z	25-35cm	PRI85777	NA	UAL21100	LP	R_F14C	likelihood	1967	0.06513
Goose Island/East Cove	8839	IEPRI004Z	25-35cm	PRI85777	NA	UAL21100	LP	R_F14C	likelihood	1967.5	0.05014
Goose Island/East Cove	8839	IEPRI004Z	25-35cm	PRI85777	NA	UAL21100	LP	R_F14C	likelihood	1968	0.03687
Goose Island/East Cove	8839	IEPRI004Z	25-35cm	PRI85777	NA	UAL21100	LP	R_F14C	likelihood	1968.5	0.026224
Goose Island/East Cove	8839	IEPRI004Z	25-35cm	PRI85777	NA	UAL21100	LP	R_F14C	likelihood	1969	0.017863
Goose Island/East Cove	8839	IEPRI004Z	25-35cm	PRI85777	NA	UAL21100	LP	R_F14C	likelihood	1969.5	0.003754
Goose Island/East Cove	8839	IEPRI004Z	25-35cm	PRI85777	NA	UAL21100	LP	R_F14C	likelihood	1970	0.0004928
Goose Island/East Cove	8839	IEPRI004Z	25-35cm	PRI85777	NA	UAL21100	LP	R_F14C	likelihood	1970.5	0.0011302
Goose Island/East Cove	8839	IEPRI004Z	25-35cm	PRI85777	NA	UAL21100	LP	R_F14C	likelihood	1971	0.0024195
Goose Island/East Cove	8839	IEPRI004Z	25-35cm	PRI85777	NA	UAL21100	LP	R_F14C	likelihood	1971.5	0.001302
Goose Island/East Cove	8839	IEPRI004Z	25-35cm	PRI85777	NA	UAL21100	LP	R_F14C	likelihood	1972	0.0006689
Goose Island/East Cove	8839	IEPRI004Z	25-35cm	PRI85777	NA	UAL21100	LP	R_F14C	likelihood	1972.5	0.0024234
Goose Island/East Cove	8839	IEPRI004Z	25-35cm	PRI85777	NA	UAL21100	LP	R_F14C	likelihood	1973	0.007295
Goose Island/East Cove	8839	IEPRI004Z	25-35cm	PRI85777	NA	UAL21100	LP	R_F14C	likelihood	1973.5	0.005632
Goose Island/East Cove	8839	IEPRI004Z	25-35cm	PRI85777	NA	UAL21100	LP	R_F14C	likelihood	1974	0.004298
Goose Island/East Cove	8839	IEPRI004Z	25-35cm	PRI85777	NA	UAL21100	LP	R_F14C	likelihood	1974.5	0.0020045
Goose Island/East Cove	8839	IEPRI004Z	25-35cm	PRI85777	NA	UAL21100	LP	R_F14C	likelihood	1975	0.0008631
Goose Island/East Cove	8839	IEPRI004Z	25-35cm	PRI85777	NA	UAL21100	LP	R_F14C	likelihood	1975.5	0.020772
Goose Island/East Cove	8839	IEPRI004Z	25-35cm	PRI85777	NA	UAL21100	LP	R_F14C	likelihood	1976	0.1002
Goose Island/East Cove	8839	IEPRI004Z	25-35cm	PRI85777	NA	UAL21100	LP	R_F14C	likelihood	1976.5	0.10385
Goose Island/East Cove	8839	IEPRI004Z	25-35cm	PRI85777	NA	UAL21100	LP	R_F14C	likelihood	1977	0.10725
Goose Island/East Cove	8839	IEPRI004Z	25-35cm	PRI85777	NA	UAL21100	LP	R_F14C	likelihood	1977.5	0.11196
Goose Island/East Cove	8839	IEPRI004Z	25-35cm	PRI85777	NA	UAL21100	LP	R_F14C	likelihood	1978	0.11585
Goose Island/East Cove	8839	IEPRI004Z	25-35cm	PRI85777	NA	UAL21100	LP	R_F14C	likelihood	1978.5	0.10653
Goose Island/East Cove	8839	IEPRI004Z	25-35cm	PRI85777	NA	UAL21100	LP	R_F14C	likelihood	1979	0.0941
Goose Island/East Cove	8839	IEPRI004Z	25-35cm	PRI85777	NA	UAL21100	LP	R_F14C	likelihood	1979.5	0.11791
Goose Island/East Cove	8839	IEPRI004Z	25-35cm	PRI85777	NA	UAL21100	LP	R_F14C	likelihood	1980	0.11953
Goose Island/East Cove	8839	IEPRI004Z	25-35cm	PRI85777	NA	UAL21100	LP	R_F14C	likelihood	1980.5	0.11768
Goose Island/East Cove	8839	IEPRI004Z	25-35cm	PRI85777	NA	UAL21100	LP	R_F14C	likelihood	1981	0.11535
Goose Island/East Cove	8839	IEPRI004Z	25-35cm	PRI85777	NA	UAL21100	LP	R_F14C	likelihood	1981.5	0.11829
Goose Island/East Cove	8839	IEPRI004Z	25-35cm	PRI85777	NA	UAL21100	LP	R_F14C	likelihood	1982	0.12039
Goose Island/East Cove	8839	IEPRI004Z	25-35cm	PRI85777	NA	UAL21100	LP	R_F14C	likelihood	1982.5	0.0723
Goose Island/East Cove	8839	IEPRI004Z	25-35cm	PRI85777	NA	UAL21100	LP	R_F14C	likelihood	1983	0.020829
Goose Island/East Cove	8839	IEPRI004Z	25-35cm	PRI85777	NA	UAL21100	LP	R_F14C	likelihood	1983.5	0.014044
Goose Island/East Cove	8839	IEPRI004Z	25-35cm	PRI85777	NA	UAL21100	LP	R_F14C	likelihood	1984	0.009589
Goose Island/East Cove	8839	IEPRI004Z	25-35cm	PRI85777	NA	UAL21100	LP	R_F14C	likelihood	1984.5	0.006618
Goose Island/East Cove	8839	IEPRI004Z	25-35cm	PRI85777	NA	UAL21100	LP	R_F14C	likelihood	1985	0.004607
Goose Island/East Cove	8839	IEPRI004Z	25-35cm	PRI85777	NA	UAL21100	LP	R_F14C	likelihood	1985.5	0.003225
Goose Island/East Cove	8839	IEPRI004Z	25-35cm	PRI85777	NA	UAL21100	LP	R_F14C	likelihood	1986	0.0022634
Goose Island/East Cove	8839	IEPRI004Z	25-35cm	PRI85777	NA	UAL21100	LP	R_F14C	likelihood	1986.5	0.0015831
Goose Island/East Cove	8839	IEPRI004Z	25-35cm	PRI85777	NA	UAL21100	LP	R_F14C	likelihood	1987	0.0010923
Goose Island/East Cove	8839	IEPRI004Z	25-35cm	PRI85777	NA	UAL21100	LP	R_F14C	likelihood	1987.5	0.0007321
Goose Island/East Cove	8839	IEPRI004Z	25-35cm	PRI85777	NA	UAL21100	LP	R_F14C	likelihood	1988	0.0004678
Goose Island/East Cove	8839	IEPRI004Z	25-35cm	PRI85777	NA	UAL21100	LP	R_F14C	likelihood	1988.5	0.00028051
Goose Island/East Cove	8839	IEPRI004Z	25-35cm	PRI85777	NA	UAL21100	LP	R_F14C	likelihood	1989	0.00015735
Goose Island/East Cove	8839	IEPRI004Z	25-35cm	PRI85777	NA	UAL21100	LP	R_F14C	likelihood	1989.5	9.968e-05
Goose Island/East Cove	8839	IEPRI004Z	25-35cm	PRI85777	NA	UAL21100	LP	R_F14C	likelihood	1990	9.198e-05
Goose Island/East Cove	8839	IEPRI004Z	25-35cm	PRI85777	NA	UAL21100	LP	R_F14C	likelihood	1990.5	0.00011353
Goose Island/East Cove	8839	IEPRI004Z	25-35cm	PRI85777	NA	UAL21100	LP	R_F14C	likelihood	1991	0.00015
Goose Island/East Cove	8839	IEPRI004Z	25-35cm	PRI85777	NA	UAL21100	LP	R_F14C	likelihood	1991.5	0.00017986
Goose Island/East Cove	8839	IEPRI004Z	25-35cm	PRI85777	NA	UAL21100	LP	R_F14C	likelihood	1992	0.00018082
Goose Island/East Cove	8839	IEPRI004Z	25-35cm	PRI85777	NA	UAL21100	LP	R_F14C	likelihood	1992.5	0.00014302
Goose Island/East Cove	8839	IEPRI004Z	25-35cm	PRI85777	NA	UAL21100	LP	R_F14C	likelihood	1993	7.789e-05
Goose Island/East Cove	8839	IEPRI004Z	25-35cm	PRI85777	NA	UAL21100	LP	R_F14C	likelihood	1993.5	2.3355e-05
Goose Island/East Cove	8839	IEPRI004Z	25-35cm	PRI85777	NA	UAL21100	LP	R_F14C	likelihood	1994	3.0097e-06
Goose Island/East Cove	8839	IEPRI004Z	25-35cm	PRI85777	NA	UAL21100	LP	R_F14C	likelihood	1994.5	1.2039e-07
Goose Island/East Cove	8839	IEPRI004Z	25-35cm	PRI85771	NA	UAL21000	LP	R_F14C	likelihood	1415.5	4.918e-09
Goose Island/East Cove	8839	IEPRI004Z	25-35cm	PRI85771	NA	UAL21000	LP	R_F14C	likelihood	1416	4.918e-09
Goose Island/East Cove	8839	IEPRI004Z	25-35cm	PRI85771	NA	UAL21000	LP	R_F14C	likelihood	1416.5	4.918e-09
Goose Island/East Cove	8839	IEPRI004Z	25-35cm	PRI85771	NA	UAL21000	LP	R_F14C	likelihood	1417	4.918e-09
Goose Island/East Cove	8839	IEPRI004Z	25-35cm	PRI85771	NA	UAL21000	LP	R_F14C	likelihood	1417.5	4.918e-09
Goose Island/East Cove	8839	IEPRI004Z	25-35cm	PRI85771	NA	UAL21000	LP	R_F14C	likelihood	1418	4.918e-09
Goose Island/East Cove	8839	IEPRI004Z	25-35cm	PRI85771	NA	UAL21000	LP	R_F14C	likelihood	1418.5	4.918e-09
Goose Island/East Cove	8839	IEPRI004Z	25-35cm	PRI85771	NA	UAL21000	LP	R_F14C	likelihood	1419	4.918e-09
Goose Island/East Cove	8839	IEPRI004Z	25-35cm	PRI85771	NA	UAL21000	LP	R_F14C	likelihood	1419.5	9.836e-09
Goose Island/East Cove	8839	IEPRI004Z	25-35cm	PRI85771	NA	UAL21000	LP	R_F14C	likelihood	1420	9.836e-09
Goose Island/East Cove	8839	IEPRI004Z	25-35cm	PRI85771	NA	UAL21000	LP	R_F14C	likelihood	1420.5	9.836e-09
Goose Island/East Cove	8839	IEPRI004Z	25-35cm	PRI85771	NA	UAL21000	LP	R_F14C	likelihood	1421	9.836e-09
Goose Island/East Cove	8839	IEPRI004Z	25-35cm	PRI85771	NA	UAL21000	LP	R_F14C	likelihood	1421.5	9.836e-09
Goose Island/East Cove	8839	IEPRI004Z	25-35cm	PRI85771	NA	UAL21000	LP	R_F14C	likelihood	1422	9.836e-09
Goose Island/East Cove	8839	IEPRI004Z	25-35cm	PRI85771	NA	UAL21000	LP	R_F14C	likelihood	1422.5	9.836e-09
Goose Island/East Cove	8839	IEPRI004Z	25-35cm	PRI85771	NA	UAL21000	LP	R_F14C	likelihood	1423	9.836e-09
Goose Island/East Cove	8839	IEPRI004Z	25-35cm	PRI85771	NA	UAL21000	LP	R_F14C	likelihood	1423.5	9.836e-09
Goose Island/East Cove	8839	IEPRI004Z	25-35cm	PRI85771	NA	UAL21000	LP	R_F14C	likelihood	1424	1.4754e-08
Goose Island/East Cove	8839	IEPRI004Z	25-35cm	PRI85771	NA	UAL21000	LP	R_F14C	likelihood	1424.5	1.4754e-08
Goose Island/East Cove	8839	IEPRI004Z	25-35cm	PRI85771	NA	UAL21000	LP	R_F14C	likelihood	1425	1.4754e-08
Goose Island/East Cove	8839	IEPRI004Z	25-35cm	PRI85771	NA	UAL21000	LP	R_F14C	likelihood	1425.5	1.4754e-08
Goose Island/East Cove	8839	IEPRI004Z	25-35cm	PRI85771	NA	UAL21000	LP	R_F14C	likelihood	1426	1.4754e-08
Goose Island/East Cove	8839	IEPRI004Z	25-35cm	PRI85771	NA	UAL21000	LP	R_F14C	likelihood	1426.5	1.4754e-08
Goose Island/East Cove	8839	IEPRI004Z	25-35cm	PRI85771	NA	UAL21000	LP	R_F14C	likelihood	1427	1.4754e-08
Goose Island/East Cove	8839	IEPRI004Z	25-35cm	PRI85771	NA	UAL21000	LP	R_F14C	likelihood	1427.5	1.4754e-08
Goose Island/East Cove	8839	IEPRI004Z	25-35cm	PRI85771	NA	UAL21000	LP	R_F14C	likelihood	1428	1.9672e-08
Goose Island/East Cove	8839	IEPRI004Z	25-35cm	PRI85771	NA	UAL21000	LP	R_F14C	likelihood	1428.5	1.9672e-08
Goose Island/East Cove	8839	IEPRI004Z	25-35cm	PRI85771	NA	UAL21000	LP	R_F14C	likelihood	1429	1.9672e-08
Goose Island/East Cove	8839	IEPRI004Z	25-35cm	PRI85771	NA	UAL21000	LP	R_F14C	likelihood	1429.5	1.9672e-08
Goose Island/East Cove	8839	IEPRI004Z	25-35cm	PRI85771	NA	UAL21000	LP	R_F14C	likelihood	1430	1.9672e-08
Goose Island/East Cove	8839	IEPRI004Z	25-35cm	PRI85771	NA	UAL21000	LP	R_F14C	likelihood	1430.5	2.459e-08
Goose Island/East Cove	8839	IEPRI004Z	25-35cm	PRI85771	NA	UAL21000	LP	R_F14C	likelihood	1431	2.459e-08
Goose Island/East Cove	8839	IEPRI004Z	25-35cm	PRI85771	NA	UAL21000	LP	R_F14C	likelihood	1431.5	2.459e-08
Goose Island/East Cove	8839	IEPRI004Z	25-35cm	PRI85771	NA	UAL21000	LP	R_F14C	likelihood	1432	2.9508e-08
Goose Island/East Cove	8839	IEPRI004Z	25-35cm	PRI85771	NA	UAL21000	LP	R_F14C	likelihood	1432.5	2.9508e-08
Goose Island/East Cove	8839	IEPRI004Z	25-35cm	PRI85771	NA	UAL21000	LP	R_F14C	likelihood	1433	2.9508e-08
Goose Island/East Cove	8839	IEPRI004Z	25-35cm	PRI85771	NA	UAL21000	LP	R_F14C	likelihood	1433.5	3.443e-08
Goose Island/East Cove	8839	IEPRI004Z	25-35cm	PRI85771	NA	UAL21000	LP	R_F14C	likelihood	1434	3.443e-08
Goose Island/East Cove	8839	IEPRI004Z	25-35cm	PRI85771	NA	UAL21000	LP	R_F14C	likelihood	1434.5	3.934e-08
Goose Island/East Cove	8839	IEPRI004Z	25-35cm	PRI85771	NA	UAL21000	LP	R_F14C	likelihood	1435	3.934e-08
Goose Island/East Cove	8839	IEPRI004Z	25-35cm	PRI85771	NA	UAL21000	LP	R_F14C	likelihood	1435.5	4.426e-08
Goose Island/East Cove	8839	IEPRI004Z	25-35cm	PRI85771	NA	UAL21000	LP	R_F14C	likelihood	1436	4.918e-08
Goose Island/East Cove	8839	IEPRI004Z	25-35cm	PRI85771	NA	UAL21000	LP	R_F14C	likelihood	1436.5	4.918e-08
Goose Island/East Cove	8839	IEPRI004Z	25-35cm	PRI85771	NA	UAL21000	LP	R_F14C	likelihood	1437	5.41e-08
Goose Island/East Cove	8839	IEPRI004Z	25-35cm	PRI85771	NA	UAL21000	LP	R_F14C	likelihood	1437.5	5.902e-08
Goose Island/East Cove	8839	IEPRI004Z	25-35cm	PRI85771	NA	UAL21000	LP	R_F14C	likelihood	1438	6.393e-08
Goose Island/East Cove	8839	IEPRI004Z	25-35cm	PRI85771	NA	UAL21000	LP	R_F14C	likelihood	1438.5	6.885e-08
Goose Island/East Cove	8839	IEPRI004Z	25-35cm	PRI85771	NA	UAL21000	LP	R_F14C	likelihood	1439	7.377e-08
Goose Island/East Cove	8839	IEPRI004Z	25-35cm	PRI85771	NA	UAL21000	LP	R_F14C	likelihood	1439.5	7.377e-08
Goose Island/East Cove	8839	IEPRI004Z	25-35cm	PRI85771	NA	UAL21000	LP	R_F14C	likelihood	1440	7.869e-08
Goose Island/East Cove	8839	IEPRI004Z	25-35cm	PRI85771	NA	UAL21000	LP	R_F14C	likelihood	1440.5	8.36e-08
Goose Island/East Cove	8839	IEPRI004Z	25-35cm	PRI85771	NA	UAL21000	LP	R_F14C	likelihood	1441	9.344e-08
Goose Island/East Cove	8839	IEPRI004Z	25-35cm	PRI85771	NA	UAL21000	LP	R_F14C	likelihood	1441.5	9.836e-08
Goose Island/East Cove	8839	IEPRI004Z	25-35cm	PRI85771	NA	UAL21000	LP	R_F14C	likelihood	1442	1.0328e-07
Goose Island/East Cove	8839	IEPRI004Z	25-35cm	PRI85771	NA	UAL21000	LP	R_F14C	likelihood	1442.5	1.0819e-07
Goose Island/East Cove	8839	IEPRI004Z	25-35cm	PRI85771	NA	UAL21000	LP	R_F14C	likelihood	1443	1.1311e-07
Goose Island/East Cove	8839	IEPRI004Z	25-35cm	PRI85771	NA	UAL21000	LP	R_F14C	likelihood	1443.5	1.1803e-07
Goose Island/East Cove	8839	IEPRI004Z	25-35cm	PRI85771	NA	UAL21000	LP	R_F14C	likelihood	1444	1.2787e-07
Goose Island/East Cove	8839	IEPRI004Z	25-35cm	PRI85771	NA	UAL21000	LP	R_F14C	likelihood	1444.5	1.3278e-07
Goose Island/East Cove	8839	IEPRI004Z	25-35cm	PRI85771	NA	UAL21000	LP	R_F14C	likelihood	1445	1.377e-07
Goose Island/East Cove	8839	IEPRI004Z	25-35cm	PRI85771	NA	UAL21000	LP	R_F14C	likelihood	1445.5	1.4754e-07
Goose Island/East Cove	8839	IEPRI004Z	25-35cm	PRI85771	NA	UAL21000	LP	R_F14C	likelihood	1446	1.5246e-07
Goose Island/East Cove	8839	IEPRI004Z	25-35cm	PRI85771	NA	UAL21000	LP	R_F14C	likelihood	1446.5	1.6229e-07
Goose Island/East Cove	8839	IEPRI004Z	25-35cm	PRI85771	NA	UAL21000	LP	R_F14C	likelihood	1447	1.6721e-07
Goose Island/East Cove	8839	IEPRI004Z	25-35cm	PRI85771	NA	UAL21000	LP	R_F14C	likelihood	1447.5	1.7705e-07
Goose Island/East Cove	8839	IEPRI004Z	25-35cm	PRI85771	NA	UAL21000	LP	R_F14C	likelihood	1448	1.8688e-07
Goose Island/East Cove	8839	IEPRI004Z	25-35cm	PRI85771	NA	UAL21000	LP	R_F14C	likelihood	1448.5	1.9672e-07
Goose Island/East Cove	8839	IEPRI004Z	25-35cm	PRI85771	NA	UAL21000	LP	R_F14C	likelihood	1449	2.1147e-07
Goose Island/East Cove	8839	IEPRI004Z	25-35cm	PRI85771	NA	UAL21000	LP	R_F14C	likelihood	1449.5	2.2131e-07
Goose Island/East Cove	8839	IEPRI004Z	25-35cm	PRI85771	NA	UAL21000	LP	R_F14C	likelihood	1450	2.3606e-07
Goose Island/East Cove	8839	IEPRI004Z	25-35cm	PRI85771	NA	UAL21000	LP	R_F14C	likelihood	1450.5	2.459e-07
Goose Island/East Cove	8839	IEPRI004Z	25-35cm	PRI85771	NA	UAL21000	LP	R_F14C	likelihood	1451	2.6065e-07
Goose Island/East Cove	8839	IEPRI004Z	25-35cm	PRI85771	NA	UAL21000	LP	R_F14C	likelihood	1451.5	2.8032e-07
Goose Island/East Cove	8839	IEPRI004Z	25-35cm	PRI85771	NA	UAL21000	LP	R_F14C	likelihood	1452	2.9508e-07
Goose Island/East Cove	8839	IEPRI004Z	25-35cm	PRI85771	NA	UAL21000	LP	R_F14C	likelihood	1452.5	3.1475e-07
Goose Island/East Cove	8839	IEPRI004Z	25-35cm	PRI85771	NA	UAL21000	LP	R_F14C	likelihood	1453	3.393e-07
Goose Island/East Cove	8839	IEPRI004Z	25-35cm	PRI85771	NA	UAL21000	LP	R_F14C	likelihood	1453.5	3.59e-07
Goose Island/East Cove	8839	IEPRI004Z	25-35cm	PRI85771	NA	UAL21000	LP	R_F14C	likelihood	1454	3.836e-07
Goose Island/East Cove	8839	IEPRI004Z	25-35cm	PRI85771	NA	UAL21000	LP	R_F14C	likelihood	1454.5	4.131e-07
Goose Island/East Cove	8839	IEPRI004Z	25-35cm	PRI85771	NA	UAL21000	LP	R_F14C	likelihood	1455	4.377e-07
Goose Island/East Cove	8839	IEPRI004Z	25-35cm	PRI85771	NA	UAL21000	LP	R_F14C	likelihood	1455.5	4.672e-07
Goose Island/East Cove	8839	IEPRI004Z	25-35cm	PRI85771	NA	UAL21000	LP	R_F14C	likelihood	1456	5.016e-07
Goose Island/East Cove	8839	IEPRI004Z	25-35cm	PRI85771	NA	UAL21000	LP	R_F14C	likelihood	1456.5	5.361e-07
Goose Island/East Cove	8839	IEPRI004Z	25-35cm	PRI85771	NA	UAL21000	LP	R_F14C	likelihood	1457	5.705e-07
Goose Island/East Cove	8839	IEPRI004Z	25-35cm	PRI85771	NA	UAL21000	LP	R_F14C	likelihood	1457.5	6.049e-07
Goose Island/East Cove	8839	IEPRI004Z	25-35cm	PRI85771	NA	UAL21000	LP	R_F14C	likelihood	1458	6.442e-07
Goose Island/East Cove	8839	IEPRI004Z	25-35cm	PRI85771	NA	UAL21000	LP	R_F14C	likelihood	1458.5	6.836e-07
Goose Island/East Cove	8839	IEPRI004Z	25-35cm	PRI85771	NA	UAL21000	LP	R_F14C	likelihood	1459	7.279e-07
Goose Island/East Cove	8839	IEPRI004Z	25-35cm	PRI85771	NA	UAL21000	LP	R_F14C	likelihood	1459.5	7.672e-07
Goose Island/East Cove	8839	IEPRI004Z	25-35cm	PRI85771	NA	UAL21000	LP	R_F14C	likelihood	1460	8.115e-07
Goose Island/East Cove	8839	IEPRI004Z	25-35cm	PRI85771	NA	UAL21000	LP	R_F14C	likelihood	1460.5	8.557e-07
Goose Island/East Cove	8839	IEPRI004Z	25-35cm	PRI85771	NA	UAL21000	LP	R_F14C	likelihood	1461	8.951e-07
Goose Island/East Cove	8839	IEPRI004Z	25-35cm	PRI85771	NA	UAL21000	LP	R_F14C	likelihood	1461.5	9.393e-07
Goose Island/East Cove	8839	IEPRI004Z	25-35cm	PRI85771	NA	UAL21000	LP	R_F14C	likelihood	1462	9.836e-07
Goose Island/East Cove	8839	IEPRI004Z	25-35cm	PRI85771	NA	UAL21000	LP	R_F14C	likelihood	1462.5	1.0278e-06
Goose Island/East Cove	8839	IEPRI004Z	25-35cm	PRI85771	NA	UAL21000	LP	R_F14C	likelihood	1463	1.077e-06
Goose Island/East Cove	8839	IEPRI004Z	25-35cm	PRI85771	NA	UAL21000	LP	R_F14C	likelihood	1463.5	1.1213e-06
Goose Island/East Cove	8839	IEPRI004Z	25-35cm	PRI85771	NA	UAL21000	LP	R_F14C	likelihood	1464	1.1655e-06
Goose Island/East Cove	8839	IEPRI004Z	25-35cm	PRI85771	NA	UAL21000	LP	R_F14C	likelihood	1464.5	1.2147e-06
Goose Island/East Cove	8839	IEPRI004Z	25-35cm	PRI85771	NA	UAL21000	LP	R_F14C	likelihood	1465	1.2639e-06
Goose Island/East Cove	8839	IEPRI004Z	25-35cm	PRI85771	NA	UAL21000	LP	R_F14C	likelihood	1465.5	1.3131e-06
Goose Island/East Cove	8839	IEPRI004Z	25-35cm	PRI85771	NA	UAL21000	LP	R_F14C	likelihood	1466	1.3623e-06
Goose Island/East Cove	8839	IEPRI004Z	25-35cm	PRI85771	NA	UAL21000	LP	R_F14C	likelihood	1466.5	1.4164e-06
Goose Island/East Cove	8839	IEPRI004Z	25-35cm	PRI85771	NA	UAL21000	LP	R_F14C	likelihood	1467	1.4705e-06
Goose Island/East Cove	8839	IEPRI004Z	25-35cm	PRI85771	NA	UAL21000	LP	R_F14C	likelihood	1467.5	1.5295e-06
Goose Island/East Cove	8839	IEPRI004Z	25-35cm	PRI85771	NA	UAL21000	LP	R_F14C	likelihood	1468	1.5885e-06
Goose Island/East Cove	8839	IEPRI004Z	25-35cm	PRI85771	NA	UAL21000	LP	R_F14C	likelihood	1468.5	1.6524e-06
Goose Island/East Cove	8839	IEPRI004Z	25-35cm	PRI85771	NA	UAL21000	LP	R_F14C	likelihood	1469	1.7164e-06
Goose Island/East Cove	8839	IEPRI004Z	25-35cm	PRI85771	NA	UAL21000	LP	R_F14C	likelihood	1469.5	1.7901e-06
Goose Island/East Cove	8839	IEPRI004Z	25-35cm	PRI85771	NA	UAL21000	LP	R_F14C	likelihood	1470	1.8639e-06
Goose Island/East Cove	8839	IEPRI004Z	25-35cm	PRI85771	NA	UAL21000	LP	R_F14C	likelihood	1470.5	1.9426e-06
Goose Island/East Cove	8839	IEPRI004Z	25-35cm	PRI85771	NA	UAL21000	LP	R_F14C	likelihood	1471	2.0311e-06
Goose Island/East Cove	8839	IEPRI004Z	25-35cm	PRI85771	NA	UAL21000	LP	R_F14C	likelihood	1471.5	2.1196e-06
Goose Island/East Cove	8839	IEPRI004Z	25-35cm	PRI85771	NA	UAL21000	LP	R_F14C	likelihood	1472	2.218e-06
Goose Island/East Cove	8839	IEPRI004Z	25-35cm	PRI85771	NA	UAL21000	LP	R_F14C	likelihood	1472.5	2.3213e-06
Goose Island/East Cove	8839	IEPRI004Z	25-35cm	PRI85771	NA	UAL21000	LP	R_F14C	likelihood	1473	2.4344e-06
Goose Island/East Cove	8839	IEPRI004Z	25-35cm	PRI85771	NA	UAL21000	LP	R_F14C	likelihood	1473.5	2.5475e-06
Goose Island/East Cove	8839	IEPRI004Z	25-35cm	PRI85771	NA	UAL21000	LP	R_F14C	likelihood	1474	2.6704e-06
Goose Island/East Cove	8839	IEPRI004Z	25-35cm	PRI85771	NA	UAL21000	LP	R_F14C	likelihood	1474.5	2.7934e-06
Goose Island/East Cove	8839	IEPRI004Z	25-35cm	PRI85771	NA	UAL21000	LP	R_F14C	likelihood	1475	2.9262e-06
Goose Island/East Cove	8839	IEPRI004Z	25-35cm	PRI85771	NA	UAL21000	LP	R_F14C	likelihood	1475.5	3.0688e-06
Goose Island/East Cove	8839	IEPRI004Z	25-35cm	PRI85771	NA	UAL21000	LP	R_F14C	likelihood	1476	3.211e-06
Goose Island/East Cove	8839	IEPRI004Z	25-35cm	PRI85771	NA	UAL21000	LP	R_F14C	likelihood	1476.5	3.359e-06
Goose Island/East Cove	8839	IEPRI004Z	25-35cm	PRI85771	NA	UAL21000	LP	R_F14C	likelihood	1477	3.511e-06
Goose Island/East Cove	8839	IEPRI004Z	25-35cm	PRI85771	NA	UAL21000	LP	R_F14C	likelihood	1477.5	3.669e-06
Goose Island/East Cove	8839	IEPRI004Z	25-35cm	PRI85771	NA	UAL21000	LP	R_F14C	likelihood	1478	3.831e-06
Goose Island/East Cove	8839	IEPRI004Z	25-35cm	PRI85771	NA	UAL21000	LP	R_F14C	likelihood	1478.5	3.993e-06
Goose Island/East Cove	8839	IEPRI004Z	25-35cm	PRI85771	NA	UAL21000	LP	R_F14C	likelihood	1479	4.161e-06
Goose Island/East Cove	8839	IEPRI004Z	25-35cm	PRI85771	NA	UAL21000	LP	R_F14C	likelihood	1479.5	4.328e-06
Goose Island/East Cove	8839	IEPRI004Z	25-35cm	PRI85771	NA	UAL21000	LP	R_F14C	likelihood	1480	4.495e-06
Goose Island/East Cove	8839	IEPRI004Z	25-35cm	PRI85771	NA	UAL21000	LP	R_F14C	likelihood	1480.5	4.662e-06
Goose Island/East Cove	8839	IEPRI004Z	25-35cm	PRI85771	NA	UAL21000	LP	R_F14C	likelihood	1481	4.834e-06
Goose Island/East Cove	8839	IEPRI004Z	25-35cm	PRI85771	NA	UAL21000	LP	R_F14C	likelihood	1481.5	5.002e-06
Goose Island/East Cove	8839	IEPRI004Z	25-35cm	PRI85771	NA	UAL21000	LP	R_F14C	likelihood	1482	5.169e-06
Goose Island/East Cove	8839	IEPRI004Z	25-35cm	PRI85771	NA	UAL21000	LP	R_F14C	likelihood	1482.5	5.341e-06
Goose Island/East Cove	8839	IEPRI004Z	25-35cm	PRI85771	NA	UAL21000	LP	R_F14C	likelihood	1483	5.508e-06
Goose Island/East Cove	8839	IEPRI004Z	25-35cm	PRI85771	NA	UAL21000	LP	R_F14C	likelihood	1483.5	5.68e-06
Goose Island/East Cove	8839	IEPRI004Z	25-35cm	PRI85771	NA	UAL21000	LP	R_F14C	likelihood	1484	5.852e-06
Goose Island/East Cove	8839	IEPRI004Z	25-35cm	PRI85771	NA	UAL21000	LP	R_F14C	likelihood	1484.5	6.024e-06
Goose Island/East Cove	8839	IEPRI004Z	25-35cm	PRI85771	NA	UAL21000	LP	R_F14C	likelihood	1485	6.201e-06
Goose Island/East Cove	8839	IEPRI004Z	25-35cm	PRI85771	NA	UAL21000	LP	R_F14C	likelihood	1485.5	6.379e-06
Goose Island/East Cove	8839	IEPRI004Z	25-35cm	PRI85771	NA	UAL21000	LP	R_F14C	likelihood	1486	6.561e-06
Goose Island/East Cove	8839	IEPRI004Z	25-35cm	PRI85771	NA	UAL21000	LP	R_F14C	likelihood	1486.5	6.742e-06
Goose Island/East Cove	8839	IEPRI004Z	25-35cm	PRI85771	NA	UAL21000	LP	R_F14C	likelihood	1487	6.934e-06
Goose Island/East Cove	8839	IEPRI004Z	25-35cm	PRI85771	NA	UAL21000	LP	R_F14C	likelihood	1487.5	7.126e-06
Goose Island/East Cove	8839	IEPRI004Z	25-35cm	PRI85771	NA	UAL21000	LP	R_F14C	likelihood	1488	7.323e-06
Goose Island/East Cove	8839	IEPRI004Z	25-35cm	PRI85771	NA	UAL21000	LP	R_F14C	likelihood	1488.5	7.529e-06
Goose Island/East Cove	8839	IEPRI004Z	25-35cm	PRI85771	NA	UAL21000	LP	R_F14C	likelihood	1489	7.741e-06
Goose Island/East Cove	8839	IEPRI004Z	25-35cm	PRI85771	NA	UAL21000	LP	R_F14C	likelihood	1489.5	7.962e-06
Goose Island/East Cove	8839	IEPRI004Z	25-35cm	PRI85771	NA	UAL21000	LP	R_F14C	likelihood	1490	8.188e-06
Goose Island/East Cove	8839	IEPRI004Z	25-35cm	PRI85771	NA	UAL21000	LP	R_F14C	likelihood	1490.5	8.424e-06
Goose Island/East Cove	8839	IEPRI004Z	25-35cm	PRI85771	NA	UAL21000	LP	R_F14C	likelihood	1491	8.675e-06
Goose Island/East Cove	8839	IEPRI004Z	25-35cm	PRI85771	NA	UAL21000	LP	R_F14C	likelihood	1491.5	8.926e-06
Goose Island/East Cove	8839	IEPRI004Z	25-35cm	PRI85771	NA	UAL21000	LP	R_F14C	likelihood	1492	9.187e-06
Goose Island/East Cove	8839	IEPRI004Z	25-35cm	PRI85771	NA	UAL21000	LP	R_F14C	likelihood	1492.5	9.452e-06
Goose Island/East Cove	8839	IEPRI004Z	25-35cm	PRI85771	NA	UAL21000	LP	R_F14C	likelihood	1493	9.728e-06
Goose Island/East Cove	8839	IEPRI004Z	25-35cm	PRI85771	NA	UAL21000	LP	R_F14C	likelihood	1493.5	1.0008e-05
Goose Island/East Cove	8839	IEPRI004Z	25-35cm	PRI85771	NA	UAL21000	LP	R_F14C	likelihood	1494	1.0298e-05
Goose Island/East Cove	8839	IEPRI004Z	25-35cm	PRI85771	NA	UAL21000	LP	R_F14C	likelihood	1494.5	1.0593e-05
Goose Island/East Cove	8839	IEPRI004Z	25-35cm	PRI85771	NA	UAL21000	LP	R_F14C	likelihood	1495	1.0898e-05
Goose Island/East Cove	8839	IEPRI004Z	25-35cm	PRI85771	NA	UAL21000	LP	R_F14C	likelihood	1495.5	1.1208e-05
Goose Island/East Cove	8839	IEPRI004Z	25-35cm	PRI85771	NA	UAL21000	LP	R_F14C	likelihood	1496	1.1533e-05
Goose Island/East Cove	8839	IEPRI004Z	25-35cm	PRI85771	NA	UAL21000	LP	R_F14C	likelihood	1496.5	1.1857e-05
Goose Island/East Cove	8839	IEPRI004Z	25-35cm	PRI85771	NA	UAL21000	LP	R_F14C	likelihood	1497	1.2196e-05
Goose Island/East Cove	8839	IEPRI004Z	25-35cm	PRI85771	NA	UAL21000	LP	R_F14C	likelihood	1497.5	1.2541e-05
Goose Island/East Cove	8839	IEPRI004Z	25-35cm	PRI85771	NA	UAL21000	LP	R_F14C	likelihood	1498	1.2895e-05
Goose Island/East Cove	8839	IEPRI004Z	25-35cm	PRI85771	NA	UAL21000	LP	R_F14C	likelihood	1498.5	1.3259e-05
Goose Island/East Cove	8839	IEPRI004Z	25-35cm	PRI85771	NA	UAL21000	LP	R_F14C	likelihood	1499	1.3632e-05
Goose Island/East Cove	8839	IEPRI004Z	25-35cm	PRI85771	NA	UAL21000	LP	R_F14C	likelihood	1499.5	1.4016e-05
Goose Island/East Cove	8839	IEPRI004Z	25-35cm	PRI85771	NA	UAL21000	LP	R_F14C	likelihood	1500	1.441e-05
Goose Island/East Cove	8839	IEPRI004Z	25-35cm	PRI85771	NA	UAL21000	LP	R_F14C	likelihood	1500.5	1.4813e-05
Goose Island/East Cove	8839	IEPRI004Z	25-35cm	PRI85771	NA	UAL21000	LP	R_F14C	likelihood	1501	1.5226e-05
Goose Island/East Cove	8839	IEPRI004Z	25-35cm	PRI85771	NA	UAL21000	LP	R_F14C	likelihood	1501.5	1.5649e-05
Goose Island/East Cove	8839	IEPRI004Z	25-35cm	PRI85771	NA	UAL21000	LP	R_F14C	likelihood	1502	1.6087e-05
Goose Island/East Cove	8839	IEPRI004Z	25-35cm	PRI85771	NA	UAL21000	LP	R_F14C	likelihood	1502.5	1.6539e-05
Goose Island/East Cove	8839	IEPRI004Z	25-35cm	PRI85771	NA	UAL21000	LP	R_F14C	likelihood	1503	1.7001e-05
Goose Island/East Cove	8839	IEPRI004Z	25-35cm	PRI85771	NA	UAL21000	LP	R_F14C	likelihood	1503.5	1.7473e-05
Goose Island/East Cove	8839	IEPRI004Z	25-35cm	PRI85771	NA	UAL21000	LP	R_F14C	likelihood	1504	1.796e-05
Goose Island/East Cove	8839	IEPRI004Z	25-35cm	PRI85771	NA	UAL21000	LP	R_F14C	likelihood	1504.5	1.8457e-05
Goose Island/East Cove	8839	IEPRI004Z	25-35cm	PRI85771	NA	UAL21000	LP	R_F14C	likelihood	1505	1.8968e-05
Goose Island/East Cove	8839	IEPRI004Z	25-35cm	PRI85771	NA	UAL21000	LP	R_F14C	likelihood	1505.5	1.949e-05
Goose Island/East Cove	8839	IEPRI004Z	25-35cm	PRI85771	NA	UAL21000	LP	R_F14C	likelihood	1506	2.0021e-05
Goose Island/East Cove	8839	IEPRI004Z	25-35cm	PRI85771	NA	UAL21000	LP	R_F14C	likelihood	1506.5	2.0567e-05
Goose Island/East Cove	8839	IEPRI004Z	25-35cm	PRI85771	NA	UAL21000	LP	R_F14C	likelihood	1507	2.1127e-05
Goose Island/East Cove	8839	IEPRI004Z	25-35cm	PRI85771	NA	UAL21000	LP	R_F14C	likelihood	1507.5	2.1693e-05
Goose Island/East Cove	8839	IEPRI004Z	25-35cm	PRI85771	NA	UAL21000	LP	R_F14C	likelihood	1508	2.2273e-05
Goose Island/East Cove	8839	IEPRI004Z	25-35cm	PRI85771	NA	UAL21000	LP	R_F14C	likelihood	1508.5	2.2863e-05
Goose Island/East Cove	8839	IEPRI004Z	25-35cm	PRI85771	NA	UAL21000	LP	R_F14C	likelihood	1509	2.3468e-05
Goose Island/East Cove	8839	IEPRI004Z	25-35cm	PRI85771	NA	UAL21000	LP	R_F14C	likelihood	1509.5	2.4083e-05
Goose Island/East Cove	8839	IEPRI004Z	25-35cm	PRI85771	NA	UAL21000	LP	R_F14C	likelihood	1510	2.4703e-05
Goose Island/East Cove	8839	IEPRI004Z	25-35cm	PRI85771	NA	UAL21000	LP	R_F14C	likelihood	1510.5	2.5337e-05
Goose Island/East Cove	8839	IEPRI004Z	25-35cm	PRI85771	NA	UAL21000	LP	R_F14C	likelihood	1511	2.5976e-05
Goose Island/East Cove	8839	IEPRI004Z	25-35cm	PRI85771	NA	UAL21000	LP	R_F14C	likelihood	1511.5	2.6616e-05
Goose Island/East Cove	8839	IEPRI004Z	25-35cm	PRI85771	NA	UAL21000	LP	R_F14C	likelihood	1512	2.726e-05
Goose Island/East Cove	8839	IEPRI004Z	25-35cm	PRI85771	NA	UAL21000	LP	R_F14C	likelihood	1512.5	2.7909e-05
Goose Island/East Cove	8839	IEPRI004Z	25-35cm	PRI85771	NA	UAL21000	LP	R_F14C	likelihood	1513	2.8568e-05
Goose Island/East Cove	8839	IEPRI004Z	25-35cm	PRI85771	NA	UAL21000	LP	R_F14C	likelihood	1513.5	2.9232e-05
Goose Island/East Cove	8839	IEPRI004Z	25-35cm	PRI85771	NA	UAL21000	LP	R_F14C	likelihood	1514	2.9906e-05
Goose Island/East Cove	8839	IEPRI004Z	25-35cm	PRI85771	NA	UAL21000	LP	R_F14C	likelihood	1514.5	3.0589e-05
Goose Island/East Cove	8839	IEPRI004Z	25-35cm	PRI85771	NA	UAL21000	LP	R_F14C	likelihood	1515	3.1293e-05
Goose Island/East Cove	8839	IEPRI004Z	25-35cm	PRI85771	NA	UAL21000	LP	R_F14C	likelihood	1515.5	3.201e-05
Goose Island/East Cove	8839	IEPRI004Z	25-35cm	PRI85771	NA	UAL21000	LP	R_F14C	likelihood	1516	3.274e-05
Goose Island/East Cove	8839	IEPRI004Z	25-35cm	PRI85771	NA	UAL21000	LP	R_F14C	likelihood	1516.5	3.349e-05
Goose Island/East Cove	8839	IEPRI004Z	25-35cm	PRI85771	NA	UAL21000	LP	R_F14C	likelihood	1517	3.427e-05
Goose Island/East Cove	8839	IEPRI004Z	25-35cm	PRI85771	NA	UAL21000	LP	R_F14C	likelihood	1517.5	3.507e-05
Goose Island/East Cove	8839	IEPRI004Z	25-35cm	PRI85771	NA	UAL21000	LP	R_F14C	likelihood	1518	3.59e-05
Goose Island/East Cove	8839	IEPRI004Z	25-35cm	PRI85771	NA	UAL21000	LP	R_F14C	likelihood	1518.5	3.676e-05
Goose Island/East Cove	8839	IEPRI004Z	25-35cm	PRI85771	NA	UAL21000	LP	R_F14C	likelihood	1519	3.766e-05
Goose Island/East Cove	8839	IEPRI004Z	25-35cm	PRI85771	NA	UAL21000	LP	R_F14C	likelihood	1519.5	3.859e-05
Goose Island/East Cove	8839	IEPRI004Z	25-35cm	PRI85771	NA	UAL21000	LP	R_F14C	likelihood	1520	3.957e-05
Goose Island/East Cove	8839	IEPRI004Z	25-35cm	PRI85771	NA	UAL21000	LP	R_F14C	likelihood	1520.5	4.059e-05
Goose Island/East Cove	8839	IEPRI004Z	25-35cm	PRI85771	NA	UAL21000	LP	R_F14C	likelihood	1521	4.167e-05
Goose Island/East Cove	8839	IEPRI004Z	25-35cm	PRI85771	NA	UAL21000	LP	R_F14C	likelihood	1521.5	4.281e-05
Goose Island/East Cove	8839	IEPRI004Z	25-35cm	PRI85771	NA	UAL21000	LP	R_F14C	likelihood	1522	4.399e-05
Goose Island/East Cove	8839	IEPRI004Z	25-35cm	PRI85771	NA	UAL21000	LP	R_F14C	likelihood	1522.5	4.523e-05
Goose Island/East Cove	8839	IEPRI004Z	25-35cm	PRI85771	NA	UAL21000	LP	R_F14C	likelihood	1523	4.652e-05
Goose Island/East Cove	8839	IEPRI004Z	25-35cm	PRI85771	NA	UAL21000	LP	R_F14C	likelihood	1523.5	4.787e-05
Goose Island/East Cove	8839	IEPRI004Z	25-35cm	PRI85771	NA	UAL21000	LP	R_F14C	likelihood	1524	4.927e-05
Goose Island/East Cove	8839	IEPRI004Z	25-35cm	PRI85771	NA	UAL21000	LP	R_F14C	likelihood	1524.5	5.071e-05
Goose Island/East Cove	8839	IEPRI004Z	25-35cm	PRI85771	NA	UAL21000	LP	R_F14C	likelihood	1525	5.22e-05
Goose Island/East Cove	8839	IEPRI004Z	25-35cm	PRI85771	NA	UAL21000	LP	R_F14C	likelihood	1525.5	5.374e-05
Goose Island/East Cove	8839	IEPRI004Z	25-35cm	PRI85771	NA	UAL21000	LP	R_F14C	likelihood	1526	5.532e-05
Goose Island/East Cove	8839	IEPRI004Z	25-35cm	PRI85771	NA	UAL21000	LP	R_F14C	likelihood	1526.5	5.694e-05
Goose Island/East Cove	8839	IEPRI004Z	25-35cm	PRI85771	NA	UAL21000	LP	R_F14C	likelihood	1527	5.859e-05
Goose Island/East Cove	8839	IEPRI004Z	25-35cm	PRI85771	NA	UAL21000	LP	R_F14C	likelihood	1527.5	6.028e-05
Goose Island/East Cove	8839	IEPRI004Z	25-35cm	PRI85771	NA	UAL21000	LP	R_F14C	likelihood	1528	6.2e-05
Goose Island/East Cove	8839	IEPRI004Z	25-35cm	PRI85771	NA	UAL21000	LP	R_F14C	likelihood	1528.5	6.374e-05
Goose Island/East Cove	8839	IEPRI004Z	25-35cm	PRI85771	NA	UAL21000	LP	R_F14C	likelihood	1529	6.55e-05
Goose Island/East Cove	8839	IEPRI004Z	25-35cm	PRI85771	NA	UAL21000	LP	R_F14C	likelihood	1529.5	6.727e-05
Goose Island/East Cove	8839	IEPRI004Z	25-35cm	PRI85771	NA	UAL21000	LP	R_F14C	likelihood	1530	6.905e-05
Goose Island/East Cove	8839	IEPRI004Z	25-35cm	PRI85771	NA	UAL21000	LP	R_F14C	likelihood	1530.5	7.083e-05
Goose Island/East Cove	8839	IEPRI004Z	25-35cm	PRI85771	NA	UAL21000	LP	R_F14C	likelihood	1531	7.263e-05
Goose Island/East Cove	8839	IEPRI004Z	25-35cm	PRI85771	NA	UAL21000	LP	R_F14C	likelihood	1531.5	7.446e-05
Goose Island/East Cove	8839	IEPRI004Z	25-35cm	PRI85771	NA	UAL21000	LP	R_F14C	likelihood	1532	7.632e-05
Goose Island/East Cove	8839	IEPRI004Z	25-35cm	PRI85771	NA	UAL21000	LP	R_F14C	likelihood	1532.5	7.821e-05
Goose Island/East Cove	8839	IEPRI004Z	25-35cm	PRI85771	NA	UAL21000	LP	R_F14C	likelihood	1533	8.013e-05
Goose Island/East Cove	8839	IEPRI004Z	25-35cm	PRI85771	NA	UAL21000	LP	R_F14C	likelihood	1533.5	8.208e-05
Goose Island/East Cove	8839	IEPRI004Z	25-35cm	PRI85771	NA	UAL21000	LP	R_F14C	likelihood	1534	8.406e-05
Goose Island/East Cove	8839	IEPRI004Z	25-35cm	PRI85771	NA	UAL21000	LP	R_F14C	likelihood	1534.5	8.606e-05
Goose Island/East Cove	8839	IEPRI004Z	25-35cm	PRI85771	NA	UAL21000	LP	R_F14C	likelihood	1535	8.808e-05
Goose Island/East Cove	8839	IEPRI004Z	25-35cm	PRI85771	NA	UAL21000	LP	R_F14C	likelihood	1535.5	9.014e-05
Goose Island/East Cove	8839	IEPRI004Z	25-35cm	PRI85771	NA	UAL21000	LP	R_F14C	likelihood	1536	9.221e-05
Goose Island/East Cove	8839	IEPRI004Z	25-35cm	PRI85771	NA	UAL21000	LP	R_F14C	likelihood	1536.5	9.43e-05
Goose Island/East Cove	8839	IEPRI004Z	25-35cm	PRI85771	NA	UAL21000	LP	R_F14C	likelihood	1537	9.641e-05
Goose Island/East Cove	8839	IEPRI004Z	25-35cm	PRI85771	NA	UAL21000	LP	R_F14C	likelihood	1537.5	9.853e-05
Goose Island/East Cove	8839	IEPRI004Z	25-35cm	PRI85771	NA	UAL21000	LP	R_F14C	likelihood	1538	0.00010066
Goose Island/East Cove	8839	IEPRI004Z	25-35cm	PRI85771	NA	UAL21000	LP	R_F14C	likelihood	1538.5	0.00010281
Goose Island/East Cove	8839	IEPRI004Z	25-35cm	PRI85771	NA	UAL21000	LP	R_F14C	likelihood	1539	0.00010497
Goose Island/East Cove	8839	IEPRI004Z	25-35cm	PRI85771	NA	UAL21000	LP	R_F14C	likelihood	1539.5	0.00010713
Goose Island/East Cove	8839	IEPRI004Z	25-35cm	PRI85771	NA	UAL21000	LP	R_F14C	likelihood	1540	0.0001093
Goose Island/East Cove	8839	IEPRI004Z	25-35cm	PRI85771	NA	UAL21000	LP	R_F14C	likelihood	1540.5	0.00011147
Goose Island/East Cove	8839	IEPRI004Z	25-35cm	PRI85771	NA	UAL21000	LP	R_F14C	likelihood	1541	0.00011364
Goose Island/East Cove	8839	IEPRI004Z	25-35cm	PRI85771	NA	UAL21000	LP	R_F14C	likelihood	1541.5	0.00011582
Goose Island/East Cove	8839	IEPRI004Z	25-35cm	PRI85771	NA	UAL21000	LP	R_F14C	likelihood	1542	0.00011801
Goose Island/East Cove	8839	IEPRI004Z	25-35cm	PRI85771	NA	UAL21000	LP	R_F14C	likelihood	1542.5	0.0001202
Goose Island/East Cove	8839	IEPRI004Z	25-35cm	PRI85771	NA	UAL21000	LP	R_F14C	likelihood	1543	0.0001224
Goose Island/East Cove	8839	IEPRI004Z	25-35cm	PRI85771	NA	UAL21000	LP	R_F14C	likelihood	1543.5	0.0001246
Goose Island/East Cove	8839	IEPRI004Z	25-35cm	PRI85771	NA	UAL21000	LP	R_F14C	likelihood	1544	0.00012679
Goose Island/East Cove	8839	IEPRI004Z	25-35cm	PRI85771	NA	UAL21000	LP	R_F14C	likelihood	1544.5	0.000129
Goose Island/East Cove	8839	IEPRI004Z	25-35cm	PRI85771	NA	UAL21000	LP	R_F14C	likelihood	1545	0.0001312
Goose Island/East Cove	8839	IEPRI004Z	25-35cm	PRI85771	NA	UAL21000	LP	R_F14C	likelihood	1545.5	0.0001334
Goose Island/East Cove	8839	IEPRI004Z	25-35cm	PRI85771	NA	UAL21000	LP	R_F14C	likelihood	1546	0.0001356
Goose Island/East Cove	8839	IEPRI004Z	25-35cm	PRI85771	NA	UAL21000	LP	R_F14C	likelihood	1546.5	0.0001378
Goose Island/East Cove	8839	IEPRI004Z	25-35cm	PRI85771	NA	UAL21000	LP	R_F14C	likelihood	1547	0.00013998
Goose Island/East Cove	8839	IEPRI004Z	25-35cm	PRI85771	NA	UAL21000	LP	R_F14C	likelihood	1547.5	0.00014217
Goose Island/East Cove	8839	IEPRI004Z	25-35cm	PRI85771	NA	UAL21000	LP	R_F14C	likelihood	1548	0.00014435
Goose Island/East Cove	8839	IEPRI004Z	25-35cm	PRI85771	NA	UAL21000	LP	R_F14C	likelihood	1548.5	0.00014652
Goose Island/East Cove	8839	IEPRI004Z	25-35cm	PRI85771	NA	UAL21000	LP	R_F14C	likelihood	1549	0.00014869
Goose Island/East Cove	8839	IEPRI004Z	25-35cm	PRI85771	NA	UAL21000	LP	R_F14C	likelihood	1549.5	0.00015084
Goose Island/East Cove	8839	IEPRI004Z	25-35cm	PRI85771	NA	UAL21000	LP	R_F14C	likelihood	1550	0.00015299
Goose Island/East Cove	8839	IEPRI004Z	25-35cm	PRI85771	NA	UAL21000	LP	R_F14C	likelihood	1550.5	0.00015512
Goose Island/East Cove	8839	IEPRI004Z	25-35cm	PRI85771	NA	UAL21000	LP	R_F14C	likelihood	1551	0.00015724
Goose Island/East Cove	8839	IEPRI004Z	25-35cm	PRI85771	NA	UAL21000	LP	R_F14C	likelihood	1551.5	0.00015934
Goose Island/East Cove	8839	IEPRI004Z	25-35cm	PRI85771	NA	UAL21000	LP	R_F14C	likelihood	1552	0.00016143
Goose Island/East Cove	8839	IEPRI004Z	25-35cm	PRI85771	NA	UAL21000	LP	R_F14C	likelihood	1552.5	0.0001635
Goose Island/East Cove	8839	IEPRI004Z	25-35cm	PRI85771	NA	UAL21000	LP	R_F14C	likelihood	1553	0.00016556
Goose Island/East Cove	8839	IEPRI004Z	25-35cm	PRI85771	NA	UAL21000	LP	R_F14C	likelihood	1553.5	0.00016759
Goose Island/East Cove	8839	IEPRI004Z	25-35cm	PRI85771	NA	UAL21000	LP	R_F14C	likelihood	1554	0.00016961
Goose Island/East Cove	8839	IEPRI004Z	25-35cm	PRI85771	NA	UAL21000	LP	R_F14C	likelihood	1554.5	0.0001716
Goose Island/East Cove	8839	IEPRI004Z	25-35cm	PRI85771	NA	UAL21000	LP	R_F14C	likelihood	1555	0.00017357
Goose Island/East Cove	8839	IEPRI004Z	25-35cm	PRI85771	NA	UAL21000	LP	R_F14C	likelihood	1555.5	0.00017553
Goose Island/East Cove	8839	IEPRI004Z	25-35cm	PRI85771	NA	UAL21000	LP	R_F14C	likelihood	1556	0.00017745
Goose Island/East Cove	8839	IEPRI004Z	25-35cm	PRI85771	NA	UAL21000	LP	R_F14C	likelihood	1556.5	0.00017935
Goose Island/East Cove	8839	IEPRI004Z	25-35cm	PRI85771	NA	UAL21000	LP	R_F14C	likelihood	1557	0.00018123
Goose Island/East Cove	8839	IEPRI004Z	25-35cm	PRI85771	NA	UAL21000	LP	R_F14C	likelihood	1557.5	0.00018308
Goose Island/East Cove	8839	IEPRI004Z	25-35cm	PRI85771	NA	UAL21000	LP	R_F14C	likelihood	1558	0.00018491
Goose Island/East Cove	8839	IEPRI004Z	25-35cm	PRI85771	NA	UAL21000	LP	R_F14C	likelihood	1558.5	0.00018671
Goose Island/East Cove	8839	IEPRI004Z	25-35cm	PRI85771	NA	UAL21000	LP	R_F14C	likelihood	1559	0.00018849
Goose Island/East Cove	8839	IEPRI004Z	25-35cm	PRI85771	NA	UAL21000	LP	R_F14C	likelihood	1559.5	0.00019023
Goose Island/East Cove	8839	IEPRI004Z	25-35cm	PRI85771	NA	UAL21000	LP	R_F14C	likelihood	1560	0.00019196
Goose Island/East Cove	8839	IEPRI004Z	25-35cm	PRI85771	NA	UAL21000	LP	R_F14C	likelihood	1560.5	0.00019365
Goose Island/East Cove	8839	IEPRI004Z	25-35cm	PRI85771	NA	UAL21000	LP	R_F14C	likelihood	1561	0.00019528
Goose Island/East Cove	8839	IEPRI004Z	25-35cm	PRI85771	NA	UAL21000	LP	R_F14C	likelihood	1561.5	0.00019684
Goose Island/East Cove	8839	IEPRI004Z	25-35cm	PRI85771	NA	UAL21000	LP	R_F14C	likelihood	1562	0.00019832
Goose Island/East Cove	8839	IEPRI004Z	25-35cm	PRI85771	NA	UAL21000	LP	R_F14C	likelihood	1562.5	0.00019974
Goose Island/East Cove	8839	IEPRI004Z	25-35cm	PRI85771	NA	UAL21000	LP	R_F14C	likelihood	1563	0.0002011
Goose Island/East Cove	8839	IEPRI004Z	25-35cm	PRI85771	NA	UAL21000	LP	R_F14C	likelihood	1563.5	0.00020241
Goose Island/East Cove	8839	IEPRI004Z	25-35cm	PRI85771	NA	UAL21000	LP	R_F14C	likelihood	1564	0.00020369
Goose Island/East Cove	8839	IEPRI004Z	25-35cm	PRI85771	NA	UAL21000	LP	R_F14C	likelihood	1564.5	0.00020492
Goose Island/East Cove	8839	IEPRI004Z	25-35cm	PRI85771	NA	UAL21000	LP	R_F14C	likelihood	1565	0.00020613
Goose Island/East Cove	8839	IEPRI004Z	25-35cm	PRI85771	NA	UAL21000	LP	R_F14C	likelihood	1565.5	0.00020732
Goose Island/East Cove	8839	IEPRI004Z	25-35cm	PRI85771	NA	UAL21000	LP	R_F14C	likelihood	1566	0.00020851
Goose Island/East Cove	8839	IEPRI004Z	25-35cm	PRI85771	NA	UAL21000	LP	R_F14C	likelihood	1566.5	0.0002097
Goose Island/East Cove	8839	IEPRI004Z	25-35cm	PRI85771	NA	UAL21000	LP	R_F14C	likelihood	1567	0.00021089
Goose Island/East Cove	8839	IEPRI004Z	25-35cm	PRI85771	NA	UAL21000	LP	R_F14C	likelihood	1567.5	0.0002121
Goose Island/East Cove	8839	IEPRI004Z	25-35cm	PRI85771	NA	UAL21000	LP	R_F14C	likelihood	1568	0.00021334
Goose Island/East Cove	8839	IEPRI004Z	25-35cm	PRI85771	NA	UAL21000	LP	R_F14C	likelihood	1568.5	0.00021462
Goose Island/East Cove	8839	IEPRI004Z	25-35cm	PRI85771	NA	UAL21000	LP	R_F14C	likelihood	1569	0.00021594
Goose Island/East Cove	8839	IEPRI004Z	25-35cm	PRI85771	NA	UAL21000	LP	R_F14C	likelihood	1569.5	0.00021732
Goose Island/East Cove	8839	IEPRI004Z	25-35cm	PRI85771	NA	UAL21000	LP	R_F14C	likelihood	1570	0.00021876
Goose Island/East Cove	8839	IEPRI004Z	25-35cm	PRI85771	NA	UAL21000	LP	R_F14C	likelihood	1570.5	0.00022028
Goose Island/East Cove	8839	IEPRI004Z	25-35cm	PRI85771	NA	UAL21000	LP	R_F14C	likelihood	1571	0.00022188
Goose Island/East Cove	8839	IEPRI004Z	25-35cm	PRI85771	NA	UAL21000	LP	R_F14C	likelihood	1571.5	0.00022353
Goose Island/East Cove	8839	IEPRI004Z	25-35cm	PRI85771	NA	UAL21000	LP	R_F14C	likelihood	1572	0.00022525
Goose Island/East Cove	8839	IEPRI004Z	25-35cm	PRI85771	NA	UAL21000	LP	R_F14C	likelihood	1572.5	0.00022701
Goose Island/East Cove	8839	IEPRI004Z	25-35cm	PRI85771	NA	UAL21000	LP	R_F14C	likelihood	1573	0.00022882
Goose Island/East Cove	8839	IEPRI004Z	25-35cm	PRI85771	NA	UAL21000	LP	R_F14C	likelihood	1573.5	0.00023067
Goose Island/East Cove	8839	IEPRI004Z	25-35cm	PRI85771	NA	UAL21000	LP	R_F14C	likelihood	1574	0.00023254
Goose Island/East Cove	8839	IEPRI004Z	25-35cm	PRI85771	NA	UAL21000	LP	R_F14C	likelihood	1574.5	0.00023444
Goose Island/East Cove	8839	IEPRI004Z	25-35cm	PRI85771	NA	UAL21000	LP	R_F14C	likelihood	1575	0.00023636
Goose Island/East Cove	8839	IEPRI004Z	25-35cm	PRI85771	NA	UAL21000	LP	R_F14C	likelihood	1575.5	0.00023828
Goose Island/East Cove	8839	IEPRI004Z	25-35cm	PRI85771	NA	UAL21000	LP	R_F14C	likelihood	1576	0.00024022
Goose Island/East Cove	8839	IEPRI004Z	25-35cm	PRI85771	NA	UAL21000	LP	R_F14C	likelihood	1576.5	0.00024214
Goose Island/East Cove	8839	IEPRI004Z	25-35cm	PRI85771	NA	UAL21000	LP	R_F14C	likelihood	1577	0.00024406
Goose Island/East Cove	8839	IEPRI004Z	25-35cm	PRI85771	NA	UAL21000	LP	R_F14C	likelihood	1577.5	0.00024596
Goose Island/East Cove	8839	IEPRI004Z	25-35cm	PRI85771	NA	UAL21000	LP	R_F14C	likelihood	1578	0.00024782
Goose Island/East Cove	8839	IEPRI004Z	25-35cm	PRI85771	NA	UAL21000	LP	R_F14C	likelihood	1578.5	0.00024966
Goose Island/East Cove	8839	IEPRI004Z	25-35cm	PRI85771	NA	UAL21000	LP	R_F14C	likelihood	1579	0.00025146
Goose Island/East Cove	8839	IEPRI004Z	25-35cm	PRI85771	NA	UAL21000	LP	R_F14C	likelihood	1579.5	0.0002532
Goose Island/East Cove	8839	IEPRI004Z	25-35cm	PRI85771	NA	UAL21000	LP	R_F14C	likelihood	1580	0.0002549
Goose Island/East Cove	8839	IEPRI004Z	25-35cm	PRI85771	NA	UAL21000	LP	R_F14C	likelihood	1580.5	0.00025652
Goose Island/East Cove	8839	IEPRI004Z	25-35cm	PRI85771	NA	UAL21000	LP	R_F14C	likelihood	1581	0.0002581
Goose Island/East Cove	8839	IEPRI004Z	25-35cm	PRI85771	NA	UAL21000	LP	R_F14C	likelihood	1581.5	0.00025966
Goose Island/East Cove	8839	IEPRI004Z	25-35cm	PRI85771	NA	UAL21000	LP	R_F14C	likelihood	1582	0.0002612
Goose Island/East Cove	8839	IEPRI004Z	25-35cm	PRI85771	NA	UAL21000	LP	R_F14C	likelihood	1582.5	0.00026271
Goose Island/East Cove	8839	IEPRI004Z	25-35cm	PRI85771	NA	UAL21000	LP	R_F14C	likelihood	1583	0.0002642
Goose Island/East Cove	8839	IEPRI004Z	25-35cm	PRI85771	NA	UAL21000	LP	R_F14C	likelihood	1583.5	0.00026567
Goose Island/East Cove	8839	IEPRI004Z	25-35cm	PRI85771	NA	UAL21000	LP	R_F14C	likelihood	1584	0.00026711
Goose Island/East Cove	8839	IEPRI004Z	25-35cm	PRI85771	NA	UAL21000	LP	R_F14C	likelihood	1584.5	0.00026852
Goose Island/East Cove	8839	IEPRI004Z	25-35cm	PRI85771	NA	UAL21000	LP	R_F14C	likelihood	1585	0.00026991
Goose Island/East Cove	8839	IEPRI004Z	25-35cm	PRI85771	NA	UAL21000	LP	R_F14C	likelihood	1585.5	0.00027126
Goose Island/East Cove	8839	IEPRI004Z	25-35cm	PRI85771	NA	UAL21000	LP	R_F14C	likelihood	1586	0.00027259
Goose Island/East Cove	8839	IEPRI004Z	25-35cm	PRI85771	NA	UAL21000	LP	R_F14C	likelihood	1586.5	0.00027388
Goose Island/East Cove	8839	IEPRI004Z	25-35cm	PRI85771	NA	UAL21000	LP	R_F14C	likelihood	1587	0.00027515
Goose Island/East Cove	8839	IEPRI004Z	25-35cm	PRI85771	NA	UAL21000	LP	R_F14C	likelihood	1587.5	0.00027637
Goose Island/East Cove	8839	IEPRI004Z	25-35cm	PRI85771	NA	UAL21000	LP	R_F14C	likelihood	1588	0.00027756
Goose Island/East Cove	8839	IEPRI004Z	25-35cm	PRI85771	NA	UAL21000	LP	R_F14C	likelihood	1588.5	0.00027872
Goose Island/East Cove	8839	IEPRI004Z	25-35cm	PRI85771	NA	UAL21000	LP	R_F14C	likelihood	1589	0.00027983
Goose Island/East Cove	8839	IEPRI004Z	25-35cm	PRI85771	NA	UAL21000	LP	R_F14C	likelihood	1589.5	0.00028091
Goose Island/East Cove	8839	IEPRI004Z	25-35cm	PRI85771	NA	UAL21000	LP	R_F14C	likelihood	1590	0.00028194
Goose Island/East Cove	8839	IEPRI004Z	25-35cm	PRI85771	NA	UAL21000	LP	R_F14C	likelihood	1590.5	0.00028293
Goose Island/East Cove	8839	IEPRI004Z	25-35cm	PRI85771	NA	UAL21000	LP	R_F14C	likelihood	1591	0.00028385
Goose Island/East Cove	8839	IEPRI004Z	25-35cm	PRI85771	NA	UAL21000	LP	R_F14C	likelihood	1591.5	0.00028465
Goose Island/East Cove	8839	IEPRI004Z	25-35cm	PRI85771	NA	UAL21000	LP	R_F14C	likelihood	1592	0.00028536
Goose Island/East Cove	8839	IEPRI004Z	25-35cm	PRI85771	NA	UAL21000	LP	R_F14C	likelihood	1592.5	0.00028599
Goose Island/East Cove	8839	IEPRI004Z	25-35cm	PRI85771	NA	UAL21000	LP	R_F14C	likelihood	1593	0.00028654
Goose Island/East Cove	8839	IEPRI004Z	25-35cm	PRI85771	NA	UAL21000	LP	R_F14C	likelihood	1593.5	0.00028704
Goose Island/East Cove	8839	IEPRI004Z	25-35cm	PRI85771	NA	UAL21000	LP	R_F14C	likelihood	1594	0.00028748
Goose Island/East Cove	8839	IEPRI004Z	25-35cm	PRI85771	NA	UAL21000	LP	R_F14C	likelihood	1594.5	0.00028789
Goose Island/East Cove	8839	IEPRI004Z	25-35cm	PRI85771	NA	UAL21000	LP	R_F14C	likelihood	1595	0.00028826
Goose Island/East Cove	8839	IEPRI004Z	25-35cm	PRI85771	NA	UAL21000	LP	R_F14C	likelihood	1595.5	0.00028863
Goose Island/East Cove	8839	IEPRI004Z	25-35cm	PRI85771	NA	UAL21000	LP	R_F14C	likelihood	1596	0.00028899
Goose Island/East Cove	8839	IEPRI004Z	25-35cm	PRI85771	NA	UAL21000	LP	R_F14C	likelihood	1596.5	0.00028937
Goose Island/East Cove	8839	IEPRI004Z	25-35cm	PRI85771	NA	UAL21000	LP	R_F14C	likelihood	1597	0.00028976
Goose Island/East Cove	8839	IEPRI004Z	25-35cm	PRI85771	NA	UAL21000	LP	R_F14C	likelihood	1597.5	0.00029019
Goose Island/East Cove	8839	IEPRI004Z	25-35cm	PRI85771	NA	UAL21000	LP	R_F14C	likelihood	1598	0.00029066
Goose Island/East Cove	8839	IEPRI004Z	25-35cm	PRI85771	NA	UAL21000	LP	R_F14C	likelihood	1598.5	0.00029119
Goose Island/East Cove	8839	IEPRI004Z	25-35cm	PRI85771	NA	UAL21000	LP	R_F14C	likelihood	1599	0.0002918
Goose Island/East Cove	8839	IEPRI004Z	25-35cm	PRI85771	NA	UAL21000	LP	R_F14C	likelihood	1599.5	0.00029249
Goose Island/East Cove	8839	IEPRI004Z	25-35cm	PRI85771	NA	UAL21000	LP	R_F14C	likelihood	1600	0.00029328
Goose Island/East Cove	8839	IEPRI004Z	25-35cm	PRI85771	NA	UAL21000	LP	R_F14C	likelihood	1600.5	0.00029417
Goose Island/East Cove	8839	IEPRI004Z	25-35cm	PRI85771	NA	UAL21000	LP	R_F14C	likelihood	1601	0.00029511
Goose Island/East Cove	8839	IEPRI004Z	25-35cm	PRI85771	NA	UAL21000	LP	R_F14C	likelihood	1601.5	0.00029606
Goose Island/East Cove	8839	IEPRI004Z	25-35cm	PRI85771	NA	UAL21000	LP	R_F14C	likelihood	1602	0.00029701
Goose Island/East Cove	8839	IEPRI004Z	25-35cm	PRI85771	NA	UAL21000	LP	R_F14C	likelihood	1602.5	0.00029798
Goose Island/East Cove	8839	IEPRI004Z	25-35cm	PRI85771	NA	UAL21000	LP	R_F14C	likelihood	1603	0.00029896
Goose Island/East Cove	8839	IEPRI004Z	25-35cm	PRI85771	NA	UAL21000	LP	R_F14C	likelihood	1603.5	0.00029997
Goose Island/East Cove	8839	IEPRI004Z	25-35cm	PRI85771	NA	UAL21000	LP	R_F14C	likelihood	1604	0.00030102
Goose Island/East Cove	8839	IEPRI004Z	25-35cm	PRI85771	NA	UAL21000	LP	R_F14C	likelihood	1604.5	0.0003021
Goose Island/East Cove	8839	IEPRI004Z	25-35cm	PRI85771	NA	UAL21000	LP	R_F14C	likelihood	1605	0.00030324
Goose Island/East Cove	8839	IEPRI004Z	25-35cm	PRI85771	NA	UAL21000	LP	R_F14C	likelihood	1605.5	0.00030444
Goose Island/East Cove	8839	IEPRI004Z	25-35cm	PRI85771	NA	UAL21000	LP	R_F14C	likelihood	1606	0.00030572
Goose Island/East Cove	8839	IEPRI004Z	25-35cm	PRI85771	NA	UAL21000	LP	R_F14C	likelihood	1606.5	0.00030707
Goose Island/East Cove	8839	IEPRI004Z	25-35cm	PRI85771	NA	UAL21000	LP	R_F14C	likelihood	1607	0.0003085
Goose Island/East Cove	8839	IEPRI004Z	25-35cm	PRI85771	NA	UAL21000	LP	R_F14C	likelihood	1607.5	0.00031003
Goose Island/East Cove	8839	IEPRI004Z	25-35cm	PRI85771	NA	UAL21000	LP	R_F14C	likelihood	1608	0.00031165
Goose Island/East Cove	8839	IEPRI004Z	25-35cm	PRI85771	NA	UAL21000	LP	R_F14C	likelihood	1608.5	0.0003134
Goose Island/East Cove	8839	IEPRI004Z	25-35cm	PRI85771	NA	UAL21000	LP	R_F14C	likelihood	1609	0.00031527
Goose Island/East Cove	8839	IEPRI004Z	25-35cm	PRI85771	NA	UAL21000	LP	R_F14C	likelihood	1609.5	0.0003173
Goose Island/East Cove	8839	IEPRI004Z	25-35cm	PRI85771	NA	UAL21000	LP	R_F14C	likelihood	1610	0.0003194
Goose Island/East Cove	8839	IEPRI004Z	25-35cm	PRI85771	NA	UAL21000	LP	R_F14C	likelihood	1610.5	0.0003217
Goose Island/East Cove	8839	IEPRI004Z	25-35cm	PRI85771	NA	UAL21000	LP	R_F14C	likelihood	1611	0.0003242
Goose Island/East Cove	8839	IEPRI004Z	25-35cm	PRI85771	NA	UAL21000	LP	R_F14C	likelihood	1611.5	0.0003267
Goose Island/East Cove	8839	IEPRI004Z	25-35cm	PRI85771	NA	UAL21000	LP	R_F14C	likelihood	1612	0.0003294
Goose Island/East Cove	8839	IEPRI004Z	25-35cm	PRI85771	NA	UAL21000	LP	R_F14C	likelihood	1612.5	0.0003323
Goose Island/East Cove	8839	IEPRI004Z	25-35cm	PRI85771	NA	UAL21000	LP	R_F14C	likelihood	1613	0.0003352
Goose Island/East Cove	8839	IEPRI004Z	25-35cm	PRI85771	NA	UAL21000	LP	R_F14C	likelihood	1613.5	0.0003383
Goose Island/East Cove	8839	IEPRI004Z	25-35cm	PRI85771	NA	UAL21000	LP	R_F14C	likelihood	1614	0.0003416
Goose Island/East Cove	8839	IEPRI004Z	25-35cm	PRI85771	NA	UAL21000	LP	R_F14C	likelihood	1614.5	0.0003449
Goose Island/East Cove	8839	IEPRI004Z	25-35cm	PRI85771	NA	UAL21000	LP	R_F14C	likelihood	1615	0.0003484
Goose Island/East Cove	8839	IEPRI004Z	25-35cm	PRI85771	NA	UAL21000	LP	R_F14C	likelihood	1615.5	0.0003519
Goose Island/East Cove	8839	IEPRI004Z	25-35cm	PRI85771	NA	UAL21000	LP	R_F14C	likelihood	1616	0.0003556
Goose Island/East Cove	8839	IEPRI004Z	25-35cm	PRI85771	NA	UAL21000	LP	R_F14C	likelihood	1616.5	0.0003595
Goose Island/East Cove	8839	IEPRI004Z	25-35cm	PRI85771	NA	UAL21000	LP	R_F14C	likelihood	1617	0.0003634
Goose Island/East Cove	8839	IEPRI004Z	25-35cm	PRI85771	NA	UAL21000	LP	R_F14C	likelihood	1617.5	0.0003675
Goose Island/East Cove	8839	IEPRI004Z	25-35cm	PRI85771	NA	UAL21000	LP	R_F14C	likelihood	1618	0.0003716
Goose Island/East Cove	8839	IEPRI004Z	25-35cm	PRI85771	NA	UAL21000	LP	R_F14C	likelihood	1618.5	0.0003759
Goose Island/East Cove	8839	IEPRI004Z	25-35cm	PRI85771	NA	UAL21000	LP	R_F14C	likelihood	1619	0.0003803
Goose Island/East Cove	8839	IEPRI004Z	25-35cm	PRI85771	NA	UAL21000	LP	R_F14C	likelihood	1619.5	0.0003848
Goose Island/East Cove	8839	IEPRI004Z	25-35cm	PRI85771	NA	UAL21000	LP	R_F14C	likelihood	1620	0.0003894
Goose Island/East Cove	8839	IEPRI004Z	25-35cm	PRI85771	NA	UAL21000	LP	R_F14C	likelihood	1620.5	0.0003941
Goose Island/East Cove	8839	IEPRI004Z	25-35cm	PRI85771	NA	UAL21000	LP	R_F14C	likelihood	1621	0.0003989
Goose Island/East Cove	8839	IEPRI004Z	25-35cm	PRI85771	NA	UAL21000	LP	R_F14C	likelihood	1621.5	0.0004039
Goose Island/East Cove	8839	IEPRI004Z	25-35cm	PRI85771	NA	UAL21000	LP	R_F14C	likelihood	1622	0.000409
Goose Island/East Cove	8839	IEPRI004Z	25-35cm	PRI85771	NA	UAL21000	LP	R_F14C	likelihood	1622.5	0.0004142
Goose Island/East Cove	8839	IEPRI004Z	25-35cm	PRI85771	NA	UAL21000	LP	R_F14C	likelihood	1623	0.0004196
Goose Island/East Cove	8839	IEPRI004Z	25-35cm	PRI85771	NA	UAL21000	LP	R_F14C	likelihood	1623.5	0.0004251
Goose Island/East Cove	8839	IEPRI004Z	25-35cm	PRI85771	NA	UAL21000	LP	R_F14C	likelihood	1624	0.0004307
Goose Island/East Cove	8839	IEPRI004Z	25-35cm	PRI85771	NA	UAL21000	LP	R_F14C	likelihood	1624.5	0.0004365
Goose Island/East Cove	8839	IEPRI004Z	25-35cm	PRI85771	NA	UAL21000	LP	R_F14C	likelihood	1625	0.0004425
Goose Island/East Cove	8839	IEPRI004Z	25-35cm	PRI85771	NA	UAL21000	LP	R_F14C	likelihood	1625.5	0.0004486
Goose Island/East Cove	8839	IEPRI004Z	25-35cm	PRI85771	NA	UAL21000	LP	R_F14C	likelihood	1626	0.0004549
Goose Island/East Cove	8839	IEPRI004Z	25-35cm	PRI85771	NA	UAL21000	LP	R_F14C	likelihood	1626.5	0.0004613
Goose Island/East Cove	8839	IEPRI004Z	25-35cm	PRI85771	NA	UAL21000	LP	R_F14C	likelihood	1627	0.0004679
Goose Island/East Cove	8839	IEPRI004Z	25-35cm	PRI85771	NA	UAL21000	LP	R_F14C	likelihood	1627.5	0.0004747
Goose Island/East Cove	8839	IEPRI004Z	25-35cm	PRI85771	NA	UAL21000	LP	R_F14C	likelihood	1628	0.0004817
Goose Island/East Cove	8839	IEPRI004Z	25-35cm	PRI85771	NA	UAL21000	LP	R_F14C	likelihood	1628.5	0.0004888
Goose Island/East Cove	8839	IEPRI004Z	25-35cm	PRI85771	NA	UAL21000	LP	R_F14C	likelihood	1629	0.0004961
Goose Island/East Cove	8839	IEPRI004Z	25-35cm	PRI85771	NA	UAL21000	LP	R_F14C	likelihood	1629.5	0.0005036
Goose Island/East Cove	8839	IEPRI004Z	25-35cm	PRI85771	NA	UAL21000	LP	R_F14C	likelihood	1630	0.0005113
Goose Island/East Cove	8839	IEPRI004Z	25-35cm	PRI85771	NA	UAL21000	LP	R_F14C	likelihood	1630.5	0.0005192
Goose Island/East Cove	8839	IEPRI004Z	25-35cm	PRI85771	NA	UAL21000	LP	R_F14C	likelihood	1631	0.0005272
Goose Island/East Cove	8839	IEPRI004Z	25-35cm	PRI85771	NA	UAL21000	LP	R_F14C	likelihood	1631.5	0.0005354
Goose Island/East Cove	8839	IEPRI004Z	25-35cm	PRI85771	NA	UAL21000	LP	R_F14C	likelihood	1632	0.0005438
Goose Island/East Cove	8839	IEPRI004Z	25-35cm	PRI85771	NA	UAL21000	LP	R_F14C	likelihood	1632.5	0.0005524
Goose Island/East Cove	8839	IEPRI004Z	25-35cm	PRI85771	NA	UAL21000	LP	R_F14C	likelihood	1633	0.0005611
Goose Island/East Cove	8839	IEPRI004Z	25-35cm	PRI85771	NA	UAL21000	LP	R_F14C	likelihood	1633.5	0.0005701
Goose Island/East Cove	8839	IEPRI004Z	25-35cm	PRI85771	NA	UAL21000	LP	R_F14C	likelihood	1634	0.0005793
Goose Island/East Cove	8839	IEPRI004Z	25-35cm	PRI85771	NA	UAL21000	LP	R_F14C	likelihood	1634.5	0.0005887
Goose Island/East Cove	8839	IEPRI004Z	25-35cm	PRI85771	NA	UAL21000	LP	R_F14C	likelihood	1635	0.0005983
Goose Island/East Cove	8839	IEPRI004Z	25-35cm	PRI85771	NA	UAL21000	LP	R_F14C	likelihood	1635.5	0.0006082
Goose Island/East Cove	8839	IEPRI004Z	25-35cm	PRI85771	NA	UAL21000	LP	R_F14C	likelihood	1636	0.0006184
Goose Island/East Cove	8839	IEPRI004Z	25-35cm	PRI85771	NA	UAL21000	LP	R_F14C	likelihood	1636.5	0.0006289
Goose Island/East Cove	8839	IEPRI004Z	25-35cm	PRI85771	NA	UAL21000	LP	R_F14C	likelihood	1637	0.0006396
Goose Island/East Cove	8839	IEPRI004Z	25-35cm	PRI85771	NA	UAL21000	LP	R_F14C	likelihood	1637.5	0.0006507
Goose Island/East Cove	8839	IEPRI004Z	25-35cm	PRI85771	NA	UAL21000	LP	R_F14C	likelihood	1638	0.0006621
Goose Island/East Cove	8839	IEPRI004Z	25-35cm	PRI85771	NA	UAL21000	LP	R_F14C	likelihood	1638.5	0.0006738
Goose Island/East Cove	8839	IEPRI004Z	25-35cm	PRI85771	NA	UAL21000	LP	R_F14C	likelihood	1639	0.0006859
Goose Island/East Cove	8839	IEPRI004Z	25-35cm	PRI85771	NA	UAL21000	LP	R_F14C	likelihood	1639.5	0.0006984
Goose Island/East Cove	8839	IEPRI004Z	25-35cm	PRI85771	NA	UAL21000	LP	R_F14C	likelihood	1640	0.0007112
Goose Island/East Cove	8839	IEPRI004Z	25-35cm	PRI85771	NA	UAL21000	LP	R_F14C	likelihood	1640.5	0.0007244
Goose Island/East Cove	8839	IEPRI004Z	25-35cm	PRI85771	NA	UAL21000	LP	R_F14C	likelihood	1641	0.0007381
Goose Island/East Cove	8839	IEPRI004Z	25-35cm	PRI85771	NA	UAL21000	LP	R_F14C	likelihood	1641.5	0.0007524
Goose Island/East Cove	8839	IEPRI004Z	25-35cm	PRI85771	NA	UAL21000	LP	R_F14C	likelihood	1642	0.0007671
Goose Island/East Cove	8839	IEPRI004Z	25-35cm	PRI85771	NA	UAL21000	LP	R_F14C	likelihood	1642.5	0.0007824
Goose Island/East Cove	8839	IEPRI004Z	25-35cm	PRI85771	NA	UAL21000	LP	R_F14C	likelihood	1643	0.0007981
Goose Island/East Cove	8839	IEPRI004Z	25-35cm	PRI85771	NA	UAL21000	LP	R_F14C	likelihood	1643.5	0.0008143
Goose Island/East Cove	8839	IEPRI004Z	25-35cm	PRI85771	NA	UAL21000	LP	R_F14C	likelihood	1644	0.0008308
Goose Island/East Cove	8839	IEPRI004Z	25-35cm	PRI85771	NA	UAL21000	LP	R_F14C	likelihood	1644.5	0.0008478
Goose Island/East Cove	8839	IEPRI004Z	25-35cm	PRI85771	NA	UAL21000	LP	R_F14C	likelihood	1645	0.0008652
Goose Island/East Cove	8839	IEPRI004Z	25-35cm	PRI85771	NA	UAL21000	LP	R_F14C	likelihood	1645.5	0.000883
Goose Island/East Cove	8839	IEPRI004Z	25-35cm	PRI85771	NA	UAL21000	LP	R_F14C	likelihood	1646	0.000901
Goose Island/East Cove	8839	IEPRI004Z	25-35cm	PRI85771	NA	UAL21000	LP	R_F14C	likelihood	1646.5	0.0009194
Goose Island/East Cove	8839	IEPRI004Z	25-35cm	PRI85771	NA	UAL21000	LP	R_F14C	likelihood	1647	0.000938
Goose Island/East Cove	8839	IEPRI004Z	25-35cm	PRI85771	NA	UAL21000	LP	R_F14C	likelihood	1647.5	0.0009568
Goose Island/East Cove	8839	IEPRI004Z	25-35cm	PRI85771	NA	UAL21000	LP	R_F14C	likelihood	1648	0.0009759
Goose Island/East Cove	8839	IEPRI004Z	25-35cm	PRI85771	NA	UAL21000	LP	R_F14C	likelihood	1648.5	0.0009951
Goose Island/East Cove	8839	IEPRI004Z	25-35cm	PRI85771	NA	UAL21000	LP	R_F14C	likelihood	1649	0.0010144
Goose Island/East Cove	8839	IEPRI004Z	25-35cm	PRI85771	NA	UAL21000	LP	R_F14C	likelihood	1649.5	0.0010338
Goose Island/East Cove	8839	IEPRI004Z	25-35cm	PRI85771	NA	UAL21000	LP	R_F14C	likelihood	1650	0.0010533
Goose Island/East Cove	8839	IEPRI004Z	25-35cm	PRI85771	NA	UAL21000	LP	R_F14C	likelihood	1650.5	0.0010727
Goose Island/East Cove	8839	IEPRI004Z	25-35cm	PRI85771	NA	UAL21000	LP	R_F14C	likelihood	1651	0.0010923
Goose Island/East Cove	8839	IEPRI004Z	25-35cm	PRI85771	NA	UAL21000	LP	R_F14C	likelihood	1651.5	0.001112
Goose Island/East Cove	8839	IEPRI004Z	25-35cm	PRI85771	NA	UAL21000	LP	R_F14C	likelihood	1652	0.001132
Goose Island/East Cove	8839	IEPRI004Z	25-35cm	PRI85771	NA	UAL21000	LP	R_F14C	likelihood	1652.5	0.0011521
Goose Island/East Cove	8839	IEPRI004Z	25-35cm	PRI85771	NA	UAL21000	LP	R_F14C	likelihood	1653	0.0011724
Goose Island/East Cove	8839	IEPRI004Z	25-35cm	PRI85771	NA	UAL21000	LP	R_F14C	likelihood	1653.5	0.0011929
Goose Island/East Cove	8839	IEPRI004Z	25-35cm	PRI85771	NA	UAL21000	LP	R_F14C	likelihood	1654	0.0012136
Goose Island/East Cove	8839	IEPRI004Z	25-35cm	PRI85771	NA	UAL21000	LP	R_F14C	likelihood	1654.5	0.0012344
Goose Island/East Cove	8839	IEPRI004Z	25-35cm	PRI85771	NA	UAL21000	LP	R_F14C	likelihood	1655	0.0012554
Goose Island/East Cove	8839	IEPRI004Z	25-35cm	PRI85771	NA	UAL21000	LP	R_F14C	likelihood	1655.5	0.0012766
Goose Island/East Cove	8839	IEPRI004Z	25-35cm	PRI85771	NA	UAL21000	LP	R_F14C	likelihood	1656	0.001298
Goose Island/East Cove	8839	IEPRI004Z	25-35cm	PRI85771	NA	UAL21000	LP	R_F14C	likelihood	1656.5	0.0013195
Goose Island/East Cove	8839	IEPRI004Z	25-35cm	PRI85771	NA	UAL21000	LP	R_F14C	likelihood	1657	0.0013413
Goose Island/East Cove	8839	IEPRI004Z	25-35cm	PRI85771	NA	UAL21000	LP	R_F14C	likelihood	1657.5	0.0013632
Goose Island/East Cove	8839	IEPRI004Z	25-35cm	PRI85771	NA	UAL21000	LP	R_F14C	likelihood	1658	0.0013853
Goose Island/East Cove	8839	IEPRI004Z	25-35cm	PRI85771	NA	UAL21000	LP	R_F14C	likelihood	1658.5	0.0014075
Goose Island/East Cove	8839	IEPRI004Z	25-35cm	PRI85771	NA	UAL21000	LP	R_F14C	likelihood	1659	0.00143
Goose Island/East Cove	8839	IEPRI004Z	25-35cm	PRI85771	NA	UAL21000	LP	R_F14C	likelihood	1659.5	0.0014527
Goose Island/East Cove	8839	IEPRI004Z	25-35cm	PRI85771	NA	UAL21000	LP	R_F14C	likelihood	1660	0.0014755
Goose Island/East Cove	8839	IEPRI004Z	25-35cm	PRI85771	NA	UAL21000	LP	R_F14C	likelihood	1660.5	0.0014986
Goose Island/East Cove	8839	IEPRI004Z	25-35cm	PRI85771	NA	UAL21000	LP	R_F14C	likelihood	1661	0.0015218
Goose Island/East Cove	8839	IEPRI004Z	25-35cm	PRI85771	NA	UAL21000	LP	R_F14C	likelihood	1661.5	0.0015452
Goose Island/East Cove	8839	IEPRI004Z	25-35cm	PRI85771	NA	UAL21000	LP	R_F14C	likelihood	1662	0.0015688
Goose Island/East Cove	8839	IEPRI004Z	25-35cm	PRI85771	NA	UAL21000	LP	R_F14C	likelihood	1662.5	0.0015926
Goose Island/East Cove	8839	IEPRI004Z	25-35cm	PRI85771	NA	UAL21000	LP	R_F14C	likelihood	1663	0.0016165
Goose Island/East Cove	8839	IEPRI004Z	25-35cm	PRI85771	NA	UAL21000	LP	R_F14C	likelihood	1663.5	0.0016407
Goose Island/East Cove	8839	IEPRI004Z	25-35cm	PRI85771	NA	UAL21000	LP	R_F14C	likelihood	1664	0.0016651
Goose Island/East Cove	8839	IEPRI004Z	25-35cm	PRI85771	NA	UAL21000	LP	R_F14C	likelihood	1664.5	0.0016896
Goose Island/East Cove	8839	IEPRI004Z	25-35cm	PRI85771	NA	UAL21000	LP	R_F14C	likelihood	1665	0.0017144
Goose Island/East Cove	8839	IEPRI004Z	25-35cm	PRI85771	NA	UAL21000	LP	R_F14C	likelihood	1665.5	0.0017394
Goose Island/East Cove	8839	IEPRI004Z	25-35cm	PRI85771	NA	UAL21000	LP	R_F14C	likelihood	1666	0.0017646
Goose Island/East Cove	8839	IEPRI004Z	25-35cm	PRI85771	NA	UAL21000	LP	R_F14C	likelihood	1666.5	0.0017901
Goose Island/East Cove	8839	IEPRI004Z	25-35cm	PRI85771	NA	UAL21000	LP	R_F14C	likelihood	1667	0.0018157
Goose Island/East Cove	8839	IEPRI004Z	25-35cm	PRI85771	NA	UAL21000	LP	R_F14C	likelihood	1667.5	0.0018415
Goose Island/East Cove	8839	IEPRI004Z	25-35cm	PRI85771	NA	UAL21000	LP	R_F14C	likelihood	1668	0.0018675
Goose Island/East Cove	8839	IEPRI004Z	25-35cm	PRI85771	NA	UAL21000	LP	R_F14C	likelihood	1668.5	0.0018937
Goose Island/East Cove	8839	IEPRI004Z	25-35cm	PRI85771	NA	UAL21000	LP	R_F14C	likelihood	1669	0.0019201
Goose Island/East Cove	8839	IEPRI004Z	25-35cm	PRI85771	NA	UAL21000	LP	R_F14C	likelihood	1669.5	0.0019467
Goose Island/East Cove	8839	IEPRI004Z	25-35cm	PRI85771	NA	UAL21000	LP	R_F14C	likelihood	1670	0.0019734
Goose Island/East Cove	8839	IEPRI004Z	25-35cm	PRI85771	NA	UAL21000	LP	R_F14C	likelihood	1670.5	0.0020002
Goose Island/East Cove	8839	IEPRI004Z	25-35cm	PRI85771	NA	UAL21000	LP	R_F14C	likelihood	1671	0.0020273
Goose Island/East Cove	8839	IEPRI004Z	25-35cm	PRI85771	NA	UAL21000	LP	R_F14C	likelihood	1671.5	0.0020545
Goose Island/East Cove	8839	IEPRI004Z	25-35cm	PRI85771	NA	UAL21000	LP	R_F14C	likelihood	1672	0.002082
Goose Island/East Cove	8839	IEPRI004Z	25-35cm	PRI85771	NA	UAL21000	LP	R_F14C	likelihood	1672.5	0.0021097
Goose Island/East Cove	8839	IEPRI004Z	25-35cm	PRI85771	NA	UAL21000	LP	R_F14C	likelihood	1673	0.0021375
Goose Island/East Cove	8839	IEPRI004Z	25-35cm	PRI85771	NA	UAL21000	LP	R_F14C	likelihood	1673.5	0.0021654
Goose Island/East Cove	8839	IEPRI004Z	25-35cm	PRI85771	NA	UAL21000	LP	R_F14C	likelihood	1674	0.0021934
Goose Island/East Cove	8839	IEPRI004Z	25-35cm	PRI85771	NA	UAL21000	LP	R_F14C	likelihood	1674.5	0.0022214
Goose Island/East Cove	8839	IEPRI004Z	25-35cm	PRI85771	NA	UAL21000	LP	R_F14C	likelihood	1675	0.0022495
Goose Island/East Cove	8839	IEPRI004Z	25-35cm	PRI85771	NA	UAL21000	LP	R_F14C	likelihood	1675.5	0.0022775
Goose Island/East Cove	8839	IEPRI004Z	25-35cm	PRI85771	NA	UAL21000	LP	R_F14C	likelihood	1676	0.0023055
Goose Island/East Cove	8839	IEPRI004Z	25-35cm	PRI85771	NA	UAL21000	LP	R_F14C	likelihood	1676.5	0.0023334
Goose Island/East Cove	8839	IEPRI004Z	25-35cm	PRI85771	NA	UAL21000	LP	R_F14C	likelihood	1677	0.0023613
Goose Island/East Cove	8839	IEPRI004Z	25-35cm	PRI85771	NA	UAL21000	LP	R_F14C	likelihood	1677.5	0.002389
Goose Island/East Cove	8839	IEPRI004Z	25-35cm	PRI85771	NA	UAL21000	LP	R_F14C	likelihood	1678	0.0024167
Goose Island/East Cove	8839	IEPRI004Z	25-35cm	PRI85771	NA	UAL21000	LP	R_F14C	likelihood	1678.5	0.0024441
Goose Island/East Cove	8839	IEPRI004Z	25-35cm	PRI85771	NA	UAL21000	LP	R_F14C	likelihood	1679	0.0024715
Goose Island/East Cove	8839	IEPRI004Z	25-35cm	PRI85771	NA	UAL21000	LP	R_F14C	likelihood	1679.5	0.0024986
Goose Island/East Cove	8839	IEPRI004Z	25-35cm	PRI85771	NA	UAL21000	LP	R_F14C	likelihood	1680	0.0025256
Goose Island/East Cove	8839	IEPRI004Z	25-35cm	PRI85771	NA	UAL21000	LP	R_F14C	likelihood	1680.5	0.0025524
Goose Island/East Cove	8839	IEPRI004Z	25-35cm	PRI85771	NA	UAL21000	LP	R_F14C	likelihood	1681	0.002579
Goose Island/East Cove	8839	IEPRI004Z	25-35cm	PRI85771	NA	UAL21000	LP	R_F14C	likelihood	1681.5	0.0026053
Goose Island/East Cove	8839	IEPRI004Z	25-35cm	PRI85771	NA	UAL21000	LP	R_F14C	likelihood	1682	0.0026314
Goose Island/East Cove	8839	IEPRI004Z	25-35cm	PRI85771	NA	UAL21000	LP	R_F14C	likelihood	1682.5	0.0026573
Goose Island/East Cove	8839	IEPRI004Z	25-35cm	PRI85771	NA	UAL21000	LP	R_F14C	likelihood	1683	0.0026831
Goose Island/East Cove	8839	IEPRI004Z	25-35cm	PRI85771	NA	UAL21000	LP	R_F14C	likelihood	1683.5	0.0027088
Goose Island/East Cove	8839	IEPRI004Z	25-35cm	PRI85771	NA	UAL21000	LP	R_F14C	likelihood	1684	0.0027343
Goose Island/East Cove	8839	IEPRI004Z	25-35cm	PRI85771	NA	UAL21000	LP	R_F14C	likelihood	1684.5	0.0027598
Goose Island/East Cove	8839	IEPRI004Z	25-35cm	PRI85771	NA	UAL21000	LP	R_F14C	likelihood	1685	0.0027852
Goose Island/East Cove	8839	IEPRI004Z	25-35cm	PRI85771	NA	UAL21000	LP	R_F14C	likelihood	1685.5	0.0028105
Goose Island/East Cove	8839	IEPRI004Z	25-35cm	PRI85771	NA	UAL21000	LP	R_F14C	likelihood	1686	0.0028358
Goose Island/East Cove	8839	IEPRI004Z	25-35cm	PRI85771	NA	UAL21000	LP	R_F14C	likelihood	1686.5	0.0028612
Goose Island/East Cove	8839	IEPRI004Z	25-35cm	PRI85771	NA	UAL21000	LP	R_F14C	likelihood	1687	0.0028865
Goose Island/East Cove	8839	IEPRI004Z	25-35cm	PRI85771	NA	UAL21000	LP	R_F14C	likelihood	1687.5	0.0029118
Goose Island/East Cove	8839	IEPRI004Z	25-35cm	PRI85771	NA	UAL21000	LP	R_F14C	likelihood	1688	0.0029372
Goose Island/East Cove	8839	IEPRI004Z	25-35cm	PRI85771	NA	UAL21000	LP	R_F14C	likelihood	1688.5	0.0029625
Goose Island/East Cove	8839	IEPRI004Z	25-35cm	PRI85771	NA	UAL21000	LP	R_F14C	likelihood	1689	0.0029879
Goose Island/East Cove	8839	IEPRI004Z	25-35cm	PRI85771	NA	UAL21000	LP	R_F14C	likelihood	1689.5	0.0030134
Goose Island/East Cove	8839	IEPRI004Z	25-35cm	PRI85771	NA	UAL21000	LP	R_F14C	likelihood	1690	0.0030389
Goose Island/East Cove	8839	IEPRI004Z	25-35cm	PRI85771	NA	UAL21000	LP	R_F14C	likelihood	1690.5	0.0030644
Goose Island/East Cove	8839	IEPRI004Z	25-35cm	PRI85771	NA	UAL21000	LP	R_F14C	likelihood	1691	0.0030899
Goose Island/East Cove	8839	IEPRI004Z	25-35cm	PRI85771	NA	UAL21000	LP	R_F14C	likelihood	1691.5	0.0031155
Goose Island/East Cove	8839	IEPRI004Z	25-35cm	PRI85771	NA	UAL21000	LP	R_F14C	likelihood	1692	0.0031411
Goose Island/East Cove	8839	IEPRI004Z	25-35cm	PRI85771	NA	UAL21000	LP	R_F14C	likelihood	1692.5	0.003167
Goose Island/East Cove	8839	IEPRI004Z	25-35cm	PRI85771	NA	UAL21000	LP	R_F14C	likelihood	1693	0.003192
Goose Island/East Cove	8839	IEPRI004Z	25-35cm	PRI85771	NA	UAL21000	LP	R_F14C	likelihood	1693.5	0.003217
Goose Island/East Cove	8839	IEPRI004Z	25-35cm	PRI85771	NA	UAL21000	LP	R_F14C	likelihood	1694	0.003242
Goose Island/East Cove	8839	IEPRI004Z	25-35cm	PRI85771	NA	UAL21000	LP	R_F14C	likelihood	1694.5	0.003267
Goose Island/East Cove	8839	IEPRI004Z	25-35cm	PRI85771	NA	UAL21000	LP	R_F14C	likelihood	1695	0.003292
Goose Island/East Cove	8839	IEPRI004Z	25-35cm	PRI85771	NA	UAL21000	LP	R_F14C	likelihood	1695.5	0.003316
Goose Island/East Cove	8839	IEPRI004Z	25-35cm	PRI85771	NA	UAL21000	LP	R_F14C	likelihood	1696	0.00334
Goose Island/East Cove	8839	IEPRI004Z	25-35cm	PRI85771	NA	UAL21000	LP	R_F14C	likelihood	1696.5	0.003364
Goose Island/East Cove	8839	IEPRI004Z	25-35cm	PRI85771	NA	UAL21000	LP	R_F14C	likelihood	1697	0.003387
Goose Island/East Cove	8839	IEPRI004Z	25-35cm	PRI85771	NA	UAL21000	LP	R_F14C	likelihood	1697.5	0.00341
Goose Island/East Cove	8839	IEPRI004Z	25-35cm	PRI85771	NA	UAL21000	LP	R_F14C	likelihood	1698	0.003433
Goose Island/East Cove	8839	IEPRI004Z	25-35cm	PRI85771	NA	UAL21000	LP	R_F14C	likelihood	1698.5	0.003455
Goose Island/East Cove	8839	IEPRI004Z	25-35cm	PRI85771	NA	UAL21000	LP	R_F14C	likelihood	1699	0.003477
Goose Island/East Cove	8839	IEPRI004Z	25-35cm	PRI85771	NA	UAL21000	LP	R_F14C	likelihood	1699.5	0.003498
Goose Island/East Cove	8839	IEPRI004Z	25-35cm	PRI85771	NA	UAL21000	LP	R_F14C	likelihood	1700	0.003519
Goose Island/East Cove	8839	IEPRI004Z	25-35cm	PRI85771	NA	UAL21000	LP	R_F14C	likelihood	1700.5	0.00354
Goose Island/East Cove	8839	IEPRI004Z	25-35cm	PRI85771	NA	UAL21000	LP	R_F14C	likelihood	1701	0.00356
Goose Island/East Cove	8839	IEPRI004Z	25-35cm	PRI85771	NA	UAL21000	LP	R_F14C	likelihood	1701.5	0.00358
Goose Island/East Cove	8839	IEPRI004Z	25-35cm	PRI85771	NA	UAL21000	LP	R_F14C	likelihood	1702	0.0036
Goose Island/East Cove	8839	IEPRI004Z	25-35cm	PRI85771	NA	UAL21000	LP	R_F14C	likelihood	1702.5	0.00362
Goose Island/East Cove	8839	IEPRI004Z	25-35cm	PRI85771	NA	UAL21000	LP	R_F14C	likelihood	1703	0.00364
Goose Island/East Cove	8839	IEPRI004Z	25-35cm	PRI85771	NA	UAL21000	LP	R_F14C	likelihood	1703.5	0.003659
Goose Island/East Cove	8839	IEPRI004Z	25-35cm	PRI85771	NA	UAL21000	LP	R_F14C	likelihood	1704	0.003678
Goose Island/East Cove	8839	IEPRI004Z	25-35cm	PRI85771	NA	UAL21000	LP	R_F14C	likelihood	1704.5	0.003697
Goose Island/East Cove	8839	IEPRI004Z	25-35cm	PRI85771	NA	UAL21000	LP	R_F14C	likelihood	1705	0.003715
Goose Island/East Cove	8839	IEPRI004Z	25-35cm	PRI85771	NA	UAL21000	LP	R_F14C	likelihood	1705.5	0.003733
Goose Island/East Cove	8839	IEPRI004Z	25-35cm	PRI85771	NA	UAL21000	LP	R_F14C	likelihood	1706	0.003751
Goose Island/East Cove	8839	IEPRI004Z	25-35cm	PRI85771	NA	UAL21000	LP	R_F14C	likelihood	1706.5	0.003768
Goose Island/East Cove	8839	IEPRI004Z	25-35cm	PRI85771	NA	UAL21000	LP	R_F14C	likelihood	1707	0.003785
Goose Island/East Cove	8839	IEPRI004Z	25-35cm	PRI85771	NA	UAL21000	LP	R_F14C	likelihood	1707.5	0.003802
Goose Island/East Cove	8839	IEPRI004Z	25-35cm	PRI85771	NA	UAL21000	LP	R_F14C	likelihood	1708	0.003818
Goose Island/East Cove	8839	IEPRI004Z	25-35cm	PRI85771	NA	UAL21000	LP	R_F14C	likelihood	1708.5	0.003833
Goose Island/East Cove	8839	IEPRI004Z	25-35cm	PRI85771	NA	UAL21000	LP	R_F14C	likelihood	1709	0.003848
Goose Island/East Cove	8839	IEPRI004Z	25-35cm	PRI85771	NA	UAL21000	LP	R_F14C	likelihood	1709.5	0.003863
Goose Island/East Cove	8839	IEPRI004Z	25-35cm	PRI85771	NA	UAL21000	LP	R_F14C	likelihood	1710	0.003877
Goose Island/East Cove	8839	IEPRI004Z	25-35cm	PRI85771	NA	UAL21000	LP	R_F14C	likelihood	1710.5	0.00389
Goose Island/East Cove	8839	IEPRI004Z	25-35cm	PRI85771	NA	UAL21000	LP	R_F14C	likelihood	1711	0.003903
Goose Island/East Cove	8839	IEPRI004Z	25-35cm	PRI85771	NA	UAL21000	LP	R_F14C	likelihood	1711.5	0.003916
Goose Island/East Cove	8839	IEPRI004Z	25-35cm	PRI85771	NA	UAL21000	LP	R_F14C	likelihood	1712	0.003928
Goose Island/East Cove	8839	IEPRI004Z	25-35cm	PRI85771	NA	UAL21000	LP	R_F14C	likelihood	1712.5	0.00394
Goose Island/East Cove	8839	IEPRI004Z	25-35cm	PRI85771	NA	UAL21000	LP	R_F14C	likelihood	1713	0.003951
Goose Island/East Cove	8839	IEPRI004Z	25-35cm	PRI85771	NA	UAL21000	LP	R_F14C	likelihood	1713.5	0.003962
Goose Island/East Cove	8839	IEPRI004Z	25-35cm	PRI85771	NA	UAL21000	LP	R_F14C	likelihood	1714	0.003973
Goose Island/East Cove	8839	IEPRI004Z	25-35cm	PRI85771	NA	UAL21000	LP	R_F14C	likelihood	1714.5	0.003983
Goose Island/East Cove	8839	IEPRI004Z	25-35cm	PRI85771	NA	UAL21000	LP	R_F14C	likelihood	1715	0.003993
Goose Island/East Cove	8839	IEPRI004Z	25-35cm	PRI85771	NA	UAL21000	LP	R_F14C	likelihood	1715.5	0.004003
Goose Island/East Cove	8839	IEPRI004Z	25-35cm	PRI85771	NA	UAL21000	LP	R_F14C	likelihood	1716	0.004012
Goose Island/East Cove	8839	IEPRI004Z	25-35cm	PRI85771	NA	UAL21000	LP	R_F14C	likelihood	1716.5	0.004021
Goose Island/East Cove	8839	IEPRI004Z	25-35cm	PRI85771	NA	UAL21000	LP	R_F14C	likelihood	1717	0.004029
Goose Island/East Cove	8839	IEPRI004Z	25-35cm	PRI85771	NA	UAL21000	LP	R_F14C	likelihood	1717.5	0.004038
Goose Island/East Cove	8839	IEPRI004Z	25-35cm	PRI85771	NA	UAL21000	LP	R_F14C	likelihood	1718	0.004046
Goose Island/East Cove	8839	IEPRI004Z	25-35cm	PRI85771	NA	UAL21000	LP	R_F14C	likelihood	1718.5	0.004053
Goose Island/East Cove	8839	IEPRI004Z	25-35cm	PRI85771	NA	UAL21000	LP	R_F14C	likelihood	1719	0.00406
Goose Island/East Cove	8839	IEPRI004Z	25-35cm	PRI85771	NA	UAL21000	LP	R_F14C	likelihood	1719.5	0.004067
Goose Island/East Cove	8839	IEPRI004Z	25-35cm	PRI85771	NA	UAL21000	LP	R_F14C	likelihood	1720	0.004074
Goose Island/East Cove	8839	IEPRI004Z	25-35cm	PRI85771	NA	UAL21000	LP	R_F14C	likelihood	1720.5	0.004081
Goose Island/East Cove	8839	IEPRI004Z	25-35cm	PRI85771	NA	UAL21000	LP	R_F14C	likelihood	1721	0.004087
Goose Island/East Cove	8839	IEPRI004Z	25-35cm	PRI85771	NA	UAL21000	LP	R_F14C	likelihood	1721.5	0.004093
Goose Island/East Cove	8839	IEPRI004Z	25-35cm	PRI85771	NA	UAL21000	LP	R_F14C	likelihood	1722	0.004099
Goose Island/East Cove	8839	IEPRI004Z	25-35cm	PRI85771	NA	UAL21000	LP	R_F14C	likelihood	1722.5	0.004105
Goose Island/East Cove	8839	IEPRI004Z	25-35cm	PRI85771	NA	UAL21000	LP	R_F14C	likelihood	1723	0.004111
Goose Island/East Cove	8839	IEPRI004Z	25-35cm	PRI85771	NA	UAL21000	LP	R_F14C	likelihood	1723.5	0.004116
Goose Island/East Cove	8839	IEPRI004Z	25-35cm	PRI85771	NA	UAL21000	LP	R_F14C	likelihood	1724	0.004121
Goose Island/East Cove	8839	IEPRI004Z	25-35cm	PRI85771	NA	UAL21000	LP	R_F14C	likelihood	1724.5	0.004126
Goose Island/East Cove	8839	IEPRI004Z	25-35cm	PRI85771	NA	UAL21000	LP	R_F14C	likelihood	1725	0.004131
Goose Island/East Cove	8839	IEPRI004Z	25-35cm	PRI85771	NA	UAL21000	LP	R_F14C	likelihood	1725.5	0.004136
Goose Island/East Cove	8839	IEPRI004Z	25-35cm	PRI85771	NA	UAL21000	LP	R_F14C	likelihood	1726	0.004141
Goose Island/East Cove	8839	IEPRI004Z	25-35cm	PRI85771	NA	UAL21000	LP	R_F14C	likelihood	1726.5	0.004145
Goose Island/East Cove	8839	IEPRI004Z	25-35cm	PRI85771	NA	UAL21000	LP	R_F14C	likelihood	1727	0.00415
Goose Island/East Cove	8839	IEPRI004Z	25-35cm	PRI85771	NA	UAL21000	LP	R_F14C	likelihood	1727.5	0.004154
Goose Island/East Cove	8839	IEPRI004Z	25-35cm	PRI85771	NA	UAL21000	LP	R_F14C	likelihood	1728	0.004158
Goose Island/East Cove	8839	IEPRI004Z	25-35cm	PRI85771	NA	UAL21000	LP	R_F14C	likelihood	1728.5	0.004162
Goose Island/East Cove	8839	IEPRI004Z	25-35cm	PRI85771	NA	UAL21000	LP	R_F14C	likelihood	1729	0.004166
Goose Island/East Cove	8839	IEPRI004Z	25-35cm	PRI85771	NA	UAL21000	LP	R_F14C	likelihood	1729.5	0.00417
Goose Island/East Cove	8839	IEPRI004Z	25-35cm	PRI85771	NA	UAL21000	LP	R_F14C	likelihood	1730	0.004174
Goose Island/East Cove	8839	IEPRI004Z	25-35cm	PRI85771	NA	UAL21000	LP	R_F14C	likelihood	1730.5	0.004177
Goose Island/East Cove	8839	IEPRI004Z	25-35cm	PRI85771	NA	UAL21000	LP	R_F14C	likelihood	1731	0.004181
Goose Island/East Cove	8839	IEPRI004Z	25-35cm	PRI85771	NA	UAL21000	LP	R_F14C	likelihood	1731.5	0.004184
Goose Island/East Cove	8839	IEPRI004Z	25-35cm	PRI85771	NA	UAL21000	LP	R_F14C	likelihood	1732	0.004187
Goose Island/East Cove	8839	IEPRI004Z	25-35cm	PRI85771	NA	UAL21000	LP	R_F14C	likelihood	1732.5	0.004189
Goose Island/East Cove	8839	IEPRI004Z	25-35cm	PRI85771	NA	UAL21000	LP	R_F14C	likelihood	1733	0.004192
Goose Island/East Cove	8839	IEPRI004Z	25-35cm	PRI85771	NA	UAL21000	LP	R_F14C	likelihood	1733.5	0.004194
Goose Island/East Cove	8839	IEPRI004Z	25-35cm	PRI85771	NA	UAL21000	LP	R_F14C	likelihood	1734	0.004197
Goose Island/East Cove	8839	IEPRI004Z	25-35cm	PRI85771	NA	UAL21000	LP	R_F14C	likelihood	1734.5	0.004199
Goose Island/East Cove	8839	IEPRI004Z	25-35cm	PRI85771	NA	UAL21000	LP	R_F14C	likelihood	1735	0.004201
Goose Island/East Cove	8839	IEPRI004Z	25-35cm	PRI85771	NA	UAL21000	LP	R_F14C	likelihood	1735.5	0.004203
Goose Island/East Cove	8839	IEPRI004Z	25-35cm	PRI85771	NA	UAL21000	LP	R_F14C	likelihood	1736	0.004205
Goose Island/East Cove	8839	IEPRI004Z	25-35cm	PRI85771	NA	UAL21000	LP	R_F14C	likelihood	1736.5	0.004207
Goose Island/East Cove	8839	IEPRI004Z	25-35cm	PRI85771	NA	UAL21000	LP	R_F14C	likelihood	1737	0.004208
Goose Island/East Cove	8839	IEPRI004Z	25-35cm	PRI85771	NA	UAL21000	LP	R_F14C	likelihood	1737.5	0.00421
Goose Island/East Cove	8839	IEPRI004Z	25-35cm	PRI85771	NA	UAL21000	LP	R_F14C	likelihood	1738	0.004212
Goose Island/East Cove	8839	IEPRI004Z	25-35cm	PRI85771	NA	UAL21000	LP	R_F14C	likelihood	1738.5	0.004214
Goose Island/East Cove	8839	IEPRI004Z	25-35cm	PRI85771	NA	UAL21000	LP	R_F14C	likelihood	1739	0.004216
Goose Island/East Cove	8839	IEPRI004Z	25-35cm	PRI85771	NA	UAL21000	LP	R_F14C	likelihood	1739.5	0.004217
Goose Island/East Cove	8839	IEPRI004Z	25-35cm	PRI85771	NA	UAL21000	LP	R_F14C	likelihood	1740	0.004219
Goose Island/East Cove	8839	IEPRI004Z	25-35cm	PRI85771	NA	UAL21000	LP	R_F14C	likelihood	1740.5	0.004221
Goose Island/East Cove	8839	IEPRI004Z	25-35cm	PRI85771	NA	UAL21000	LP	R_F14C	likelihood	1741	0.004223
Goose Island/East Cove	8839	IEPRI004Z	25-35cm	PRI85771	NA	UAL21000	LP	R_F14C	likelihood	1741.5	0.004225
Goose Island/East Cove	8839	IEPRI004Z	25-35cm	PRI85771	NA	UAL21000	LP	R_F14C	likelihood	1742	0.004227
Goose Island/East Cove	8839	IEPRI004Z	25-35cm	PRI85771	NA	UAL21000	LP	R_F14C	likelihood	1742.5	0.004228
Goose Island/East Cove	8839	IEPRI004Z	25-35cm	PRI85771	NA	UAL21000	LP	R_F14C	likelihood	1743	0.004229
Goose Island/East Cove	8839	IEPRI004Z	25-35cm	PRI85771	NA	UAL21000	LP	R_F14C	likelihood	1743.5	0.00423
Goose Island/East Cove	8839	IEPRI004Z	25-35cm	PRI85771	NA	UAL21000	LP	R_F14C	likelihood	1744	0.004232
Goose Island/East Cove	8839	IEPRI004Z	25-35cm	PRI85771	NA	UAL21000	LP	R_F14C	likelihood	1744.5	0.004233
Goose Island/East Cove	8839	IEPRI004Z	25-35cm	PRI85771	NA	UAL21000	LP	R_F14C	likelihood	1745	0.004234
Goose Island/East Cove	8839	IEPRI004Z	25-35cm	PRI85771	NA	UAL21000	LP	R_F14C	likelihood	1745.5	0.004235
Goose Island/East Cove	8839	IEPRI004Z	25-35cm	PRI85771	NA	UAL21000	LP	R_F14C	likelihood	1746	0.004236
Goose Island/East Cove	8839	IEPRI004Z	25-35cm	PRI85771	NA	UAL21000	LP	R_F14C	likelihood	1746.5	0.004238
Goose Island/East Cove	8839	IEPRI004Z	25-35cm	PRI85771	NA	UAL21000	LP	R_F14C	likelihood	1747	0.004239
Goose Island/East Cove	8839	IEPRI004Z	25-35cm	PRI85771	NA	UAL21000	LP	R_F14C	likelihood	1747.5	0.004241
Goose Island/East Cove	8839	IEPRI004Z	25-35cm	PRI85771	NA	UAL21000	LP	R_F14C	likelihood	1748	0.004243
Goose Island/East Cove	8839	IEPRI004Z	25-35cm	PRI85771	NA	UAL21000	LP	R_F14C	likelihood	1748.5	0.004245
Goose Island/East Cove	8839	IEPRI004Z	25-35cm	PRI85771	NA	UAL21000	LP	R_F14C	likelihood	1749	0.004248
Goose Island/East Cove	8839	IEPRI004Z	25-35cm	PRI85771	NA	UAL21000	LP	R_F14C	likelihood	1749.5	0.004251
Goose Island/East Cove	8839	IEPRI004Z	25-35cm	PRI85771	NA	UAL21000	LP	R_F14C	likelihood	1750	0.004254
Goose Island/East Cove	8839	IEPRI004Z	25-35cm	PRI85771	NA	UAL21000	LP	R_F14C	likelihood	1750.5	0.004258
Goose Island/East Cove	8839	IEPRI004Z	25-35cm	PRI85771	NA	UAL21000	LP	R_F14C	likelihood	1751	0.004262
Goose Island/East Cove	8839	IEPRI004Z	25-35cm	PRI85771	NA	UAL21000	LP	R_F14C	likelihood	1751.5	0.004267
Goose Island/East Cove	8839	IEPRI004Z	25-35cm	PRI85771	NA	UAL21000	LP	R_F14C	likelihood	1752	0.004272
Goose Island/East Cove	8839	IEPRI004Z	25-35cm	PRI85771	NA	UAL21000	LP	R_F14C	likelihood	1752.5	0.004277
Goose Island/East Cove	8839	IEPRI004Z	25-35cm	PRI85771	NA	UAL21000	LP	R_F14C	likelihood	1753	0.004283
Goose Island/East Cove	8839	IEPRI004Z	25-35cm	PRI85771	NA	UAL21000	LP	R_F14C	likelihood	1753.5	0.00429
Goose Island/East Cove	8839	IEPRI004Z	25-35cm	PRI85771	NA	UAL21000	LP	R_F14C	likelihood	1754	0.004296
Goose Island/East Cove	8839	IEPRI004Z	25-35cm	PRI85771	NA	UAL21000	LP	R_F14C	likelihood	1754.5	0.004303
Goose Island/East Cove	8839	IEPRI004Z	25-35cm	PRI85771	NA	UAL21000	LP	R_F14C	likelihood	1755	0.004309
Goose Island/East Cove	8839	IEPRI004Z	25-35cm	PRI85771	NA	UAL21000	LP	R_F14C	likelihood	1755.5	0.004316
Goose Island/East Cove	8839	IEPRI004Z	25-35cm	PRI85771	NA	UAL21000	LP	R_F14C	likelihood	1756	0.004322
Goose Island/East Cove	8839	IEPRI004Z	25-35cm	PRI85771	NA	UAL21000	LP	R_F14C	likelihood	1756.5	0.004329
Goose Island/East Cove	8839	IEPRI004Z	25-35cm	PRI85771	NA	UAL21000	LP	R_F14C	likelihood	1757	0.004335
Goose Island/East Cove	8839	IEPRI004Z	25-35cm	PRI85771	NA	UAL21000	LP	R_F14C	likelihood	1757.5	0.004341
Goose Island/East Cove	8839	IEPRI004Z	25-35cm	PRI85771	NA	UAL21000	LP	R_F14C	likelihood	1758	0.004346
Goose Island/East Cove	8839	IEPRI004Z	25-35cm	PRI85771	NA	UAL21000	LP	R_F14C	likelihood	1758.5	0.004351
Goose Island/East Cove	8839	IEPRI004Z	25-35cm	PRI85771	NA	UAL21000	LP	R_F14C	likelihood	1759	0.004356
Goose Island/East Cove	8839	IEPRI004Z	25-35cm	PRI85771	NA	UAL21000	LP	R_F14C	likelihood	1759.5	0.004361
Goose Island/East Cove	8839	IEPRI004Z	25-35cm	PRI85771	NA	UAL21000	LP	R_F14C	likelihood	1760	0.004365
Goose Island/East Cove	8839	IEPRI004Z	25-35cm	PRI85771	NA	UAL21000	LP	R_F14C	likelihood	1760.5	0.004368
Goose Island/East Cove	8839	IEPRI004Z	25-35cm	PRI85771	NA	UAL21000	LP	R_F14C	likelihood	1761	0.004371
Goose Island/East Cove	8839	IEPRI004Z	25-35cm	PRI85771	NA	UAL21000	LP	R_F14C	likelihood	1761.5	0.004373
Goose Island/East Cove	8839	IEPRI004Z	25-35cm	PRI85771	NA	UAL21000	LP	R_F14C	likelihood	1762	0.004375
Goose Island/East Cove	8839	IEPRI004Z	25-35cm	PRI85771	NA	UAL21000	LP	R_F14C	likelihood	1762.5	0.004377
Goose Island/East Cove	8839	IEPRI004Z	25-35cm	PRI85771	NA	UAL21000	LP	R_F14C	likelihood	1763	0.004378
Goose Island/East Cove	8839	IEPRI004Z	25-35cm	PRI85771	NA	UAL21000	LP	R_F14C	likelihood	1763.5	0.004379
Goose Island/East Cove	8839	IEPRI004Z	25-35cm	PRI85771	NA	UAL21000	LP	R_F14C	likelihood	1764	0.00438
Goose Island/East Cove	8839	IEPRI004Z	25-35cm	PRI85771	NA	UAL21000	LP	R_F14C	likelihood	1764.5	0.004381
Goose Island/East Cove	8839	IEPRI004Z	25-35cm	PRI85771	NA	UAL21000	LP	R_F14C	likelihood	1765	0.004381
Goose Island/East Cove	8839	IEPRI004Z	25-35cm	PRI85771	NA	UAL21000	LP	R_F14C	likelihood	1765.5	0.004382
Goose Island/East Cove	8839	IEPRI004Z	25-35cm	PRI85771	NA	UAL21000	LP	R_F14C	likelihood	1766	0.004382
Goose Island/East Cove	8839	IEPRI004Z	25-35cm	PRI85771	NA	UAL21000	LP	R_F14C	likelihood	1766.5	0.004382
Goose Island/East Cove	8839	IEPRI004Z	25-35cm	PRI85771	NA	UAL21000	LP	R_F14C	likelihood	1767	0.004383
Goose Island/East Cove	8839	IEPRI004Z	25-35cm	PRI85771	NA	UAL21000	LP	R_F14C	likelihood	1767.5	0.004383
Goose Island/East Cove	8839	IEPRI004Z	25-35cm	PRI85771	NA	UAL21000	LP	R_F14C	likelihood	1768	0.004384
Goose Island/East Cove	8839	IEPRI004Z	25-35cm	PRI85771	NA	UAL21000	LP	R_F14C	likelihood	1768.5	0.004385
Goose Island/East Cove	8839	IEPRI004Z	25-35cm	PRI85771	NA	UAL21000	LP	R_F14C	likelihood	1769	0.004385
Goose Island/East Cove	8839	IEPRI004Z	25-35cm	PRI85771	NA	UAL21000	LP	R_F14C	likelihood	1769.5	0.004387
Goose Island/East Cove	8839	IEPRI004Z	25-35cm	PRI85771	NA	UAL21000	LP	R_F14C	likelihood	1770	0.004388
Goose Island/East Cove	8839	IEPRI004Z	25-35cm	PRI85771	NA	UAL21000	LP	R_F14C	likelihood	1770.5	0.00439
Goose Island/East Cove	8839	IEPRI004Z	25-35cm	PRI85771	NA	UAL21000	LP	R_F14C	likelihood	1771	0.004392
Goose Island/East Cove	8839	IEPRI004Z	25-35cm	PRI85771	NA	UAL21000	LP	R_F14C	likelihood	1771.5	0.004394
Goose Island/East Cove	8839	IEPRI004Z	25-35cm	PRI85771	NA	UAL21000	LP	R_F14C	likelihood	1772	0.004397
Goose Island/East Cove	8839	IEPRI004Z	25-35cm	PRI85771	NA	UAL21000	LP	R_F14C	likelihood	1772.5	0.004399
Goose Island/East Cove	8839	IEPRI004Z	25-35cm	PRI85771	NA	UAL21000	LP	R_F14C	likelihood	1773	0.004402
Goose Island/East Cove	8839	IEPRI004Z	25-35cm	PRI85771	NA	UAL21000	LP	R_F14C	likelihood	1773.5	0.004405
Goose Island/East Cove	8839	IEPRI004Z	25-35cm	PRI85771	NA	UAL21000	LP	R_F14C	likelihood	1774	0.004408
Goose Island/East Cove	8839	IEPRI004Z	25-35cm	PRI85771	NA	UAL21000	LP	R_F14C	likelihood	1774.5	0.004411
Goose Island/East Cove	8839	IEPRI004Z	25-35cm	PRI85771	NA	UAL21000	LP	R_F14C	likelihood	1775	0.004415
Goose Island/East Cove	8839	IEPRI004Z	25-35cm	PRI85771	NA	UAL21000	LP	R_F14C	likelihood	1775.5	0.004418
Goose Island/East Cove	8839	IEPRI004Z	25-35cm	PRI85771	NA	UAL21000	LP	R_F14C	likelihood	1776	0.004421
Goose Island/East Cove	8839	IEPRI004Z	25-35cm	PRI85771	NA	UAL21000	LP	R_F14C	likelihood	1776.5	0.004425
Goose Island/East Cove	8839	IEPRI004Z	25-35cm	PRI85771	NA	UAL21000	LP	R_F14C	likelihood	1777	0.004428
Goose Island/East Cove	8839	IEPRI004Z	25-35cm	PRI85771	NA	UAL21000	LP	R_F14C	likelihood	1777.5	0.004431
Goose Island/East Cove	8839	IEPRI004Z	25-35cm	PRI85771	NA	UAL21000	LP	R_F14C	likelihood	1778	0.004434
Goose Island/East Cove	8839	IEPRI004Z	25-35cm	PRI85771	NA	UAL21000	LP	R_F14C	likelihood	1778.5	0.004438
Goose Island/East Cove	8839	IEPRI004Z	25-35cm	PRI85771	NA	UAL21000	LP	R_F14C	likelihood	1779	0.004441
Goose Island/East Cove	8839	IEPRI004Z	25-35cm	PRI85771	NA	UAL21000	LP	R_F14C	likelihood	1779.5	0.004444
Goose Island/East Cove	8839	IEPRI004Z	25-35cm	PRI85771	NA	UAL21000	LP	R_F14C	likelihood	1780	0.004447
Goose Island/East Cove	8839	IEPRI004Z	25-35cm	PRI85771	NA	UAL21000	LP	R_F14C	likelihood	1780.5	0.004449
Goose Island/East Cove	8839	IEPRI004Z	25-35cm	PRI85771	NA	UAL21000	LP	R_F14C	likelihood	1781	0.004452
Goose Island/East Cove	8839	IEPRI004Z	25-35cm	PRI85771	NA	UAL21000	LP	R_F14C	likelihood	1781.5	0.004455
Goose Island/East Cove	8839	IEPRI004Z	25-35cm	PRI85771	NA	UAL21000	LP	R_F14C	likelihood	1782	0.004458
Goose Island/East Cove	8839	IEPRI004Z	25-35cm	PRI85771	NA	UAL21000	LP	R_F14C	likelihood	1782.5	0.004461
Goose Island/East Cove	8839	IEPRI004Z	25-35cm	PRI85771	NA	UAL21000	LP	R_F14C	likelihood	1783	0.004463
Goose Island/East Cove	8839	IEPRI004Z	25-35cm	PRI85771	NA	UAL21000	LP	R_F14C	likelihood	1783.5	0.004466
Goose Island/East Cove	8839	IEPRI004Z	25-35cm	PRI85771	NA	UAL21000	LP	R_F14C	likelihood	1784	0.004469
Goose Island/East Cove	8839	IEPRI004Z	25-35cm	PRI85771	NA	UAL21000	LP	R_F14C	likelihood	1784.5	0.004472
Goose Island/East Cove	8839	IEPRI004Z	25-35cm	PRI85771	NA	UAL21000	LP	R_F14C	likelihood	1785	0.004475
Goose Island/East Cove	8839	IEPRI004Z	25-35cm	PRI85771	NA	UAL21000	LP	R_F14C	likelihood	1785.5	0.004478
Goose Island/East Cove	8839	IEPRI004Z	25-35cm	PRI85771	NA	UAL21000	LP	R_F14C	likelihood	1786	0.00448
Goose Island/East Cove	8839	IEPRI004Z	25-35cm	PRI85771	NA	UAL21000	LP	R_F14C	likelihood	1786.5	0.004483
Goose Island/East Cove	8839	IEPRI004Z	25-35cm	PRI85771	NA	UAL21000	LP	R_F14C	likelihood	1787	0.004485
Goose Island/East Cove	8839	IEPRI004Z	25-35cm	PRI85771	NA	UAL21000	LP	R_F14C	likelihood	1787.5	0.004488
Goose Island/East Cove	8839	IEPRI004Z	25-35cm	PRI85771	NA	UAL21000	LP	R_F14C	likelihood	1788	0.00449
Goose Island/East Cove	8839	IEPRI004Z	25-35cm	PRI85771	NA	UAL21000	LP	R_F14C	likelihood	1788.5	0.004493
Goose Island/East Cove	8839	IEPRI004Z	25-35cm	PRI85771	NA	UAL21000	LP	R_F14C	likelihood	1789	0.004495
Goose Island/East Cove	8839	IEPRI004Z	25-35cm	PRI85771	NA	UAL21000	LP	R_F14C	likelihood	1789.5	0.004497
Goose Island/East Cove	8839	IEPRI004Z	25-35cm	PRI85771	NA	UAL21000	LP	R_F14C	likelihood	1790	0.004499
Goose Island/East Cove	8839	IEPRI004Z	25-35cm	PRI85771	NA	UAL21000	LP	R_F14C	likelihood	1790.5	0.004501
Goose Island/East Cove	8839	IEPRI004Z	25-35cm	PRI85771	NA	UAL21000	LP	R_F14C	likelihood	1791	0.004503
Goose Island/East Cove	8839	IEPRI004Z	25-35cm	PRI85771	NA	UAL21000	LP	R_F14C	likelihood	1791.5	0.004504
Goose Island/East Cove	8839	IEPRI004Z	25-35cm	PRI85771	NA	UAL21000	LP	R_F14C	likelihood	1792	0.004506
Goose Island/East Cove	8839	IEPRI004Z	25-35cm	PRI85771	NA	UAL21000	LP	R_F14C	likelihood	1792.5	0.004507
Goose Island/East Cove	8839	IEPRI004Z	25-35cm	PRI85771	NA	UAL21000	LP	R_F14C	likelihood	1793	0.004508
Goose Island/East Cove	8839	IEPRI004Z	25-35cm	PRI85771	NA	UAL21000	LP	R_F14C	likelihood	1793.5	0.004509
Goose Island/East Cove	8839	IEPRI004Z	25-35cm	PRI85771	NA	UAL21000	LP	R_F14C	likelihood	1794	0.00451
Goose Island/East Cove	8839	IEPRI004Z	25-35cm	PRI85771	NA	UAL21000	LP	R_F14C	likelihood	1794.5	0.00451
Goose Island/East Cove	8839	IEPRI004Z	25-35cm	PRI85771	NA	UAL21000	LP	R_F14C	likelihood	1795	0.004511
Goose Island/East Cove	8839	IEPRI004Z	25-35cm	PRI85771	NA	UAL21000	LP	R_F14C	likelihood	1795.5	0.004511
Goose Island/East Cove	8839	IEPRI004Z	25-35cm	PRI85771	NA	UAL21000	LP	R_F14C	likelihood	1796	0.00451
Goose Island/East Cove	8839	IEPRI004Z	25-35cm	PRI85771	NA	UAL21000	LP	R_F14C	likelihood	1796.5	0.00451
Goose Island/East Cove	8839	IEPRI004Z	25-35cm	PRI85771	NA	UAL21000	LP	R_F14C	likelihood	1797	0.004508
Goose Island/East Cove	8839	IEPRI004Z	25-35cm	PRI85771	NA	UAL21000	LP	R_F14C	likelihood	1797.5	0.004507
Goose Island/East Cove	8839	IEPRI004Z	25-35cm	PRI85771	NA	UAL21000	LP	R_F14C	likelihood	1798	0.004505
Goose Island/East Cove	8839	IEPRI004Z	25-35cm	PRI85771	NA	UAL21000	LP	R_F14C	likelihood	1798.5	0.004503
Goose Island/East Cove	8839	IEPRI004Z	25-35cm	PRI85771	NA	UAL21000	LP	R_F14C	likelihood	1799	0.004501
Goose Island/East Cove	8839	IEPRI004Z	25-35cm	PRI85771	NA	UAL21000	LP	R_F14C	likelihood	1799.5	0.004498
Goose Island/East Cove	8839	IEPRI004Z	25-35cm	PRI85771	NA	UAL21000	LP	R_F14C	likelihood	1800	0.004494
Goose Island/East Cove	8839	IEPRI004Z	25-35cm	PRI85771	NA	UAL21000	LP	R_F14C	likelihood	1800.5	0.00449
Goose Island/East Cove	8839	IEPRI004Z	25-35cm	PRI85771	NA	UAL21000	LP	R_F14C	likelihood	1801	0.004486
Goose Island/East Cove	8839	IEPRI004Z	25-35cm	PRI85771	NA	UAL21000	LP	R_F14C	likelihood	1801.5	0.004481
Goose Island/East Cove	8839	IEPRI004Z	25-35cm	PRI85771	NA	UAL21000	LP	R_F14C	likelihood	1802	0.004475
Goose Island/East Cove	8839	IEPRI004Z	25-35cm	PRI85771	NA	UAL21000	LP	R_F14C	likelihood	1802.5	0.004468
Goose Island/East Cove	8839	IEPRI004Z	25-35cm	PRI85771	NA	UAL21000	LP	R_F14C	likelihood	1803	0.004461
Goose Island/East Cove	8839	IEPRI004Z	25-35cm	PRI85771	NA	UAL21000	LP	R_F14C	likelihood	1803.5	0.004452
Goose Island/East Cove	8839	IEPRI004Z	25-35cm	PRI85771	NA	UAL21000	LP	R_F14C	likelihood	1804	0.004444
Goose Island/East Cove	8839	IEPRI004Z	25-35cm	PRI85771	NA	UAL21000	LP	R_F14C	likelihood	1804.5	0.004434
Goose Island/East Cove	8839	IEPRI004Z	25-35cm	PRI85771	NA	UAL21000	LP	R_F14C	likelihood	1805	0.004424
Goose Island/East Cove	8839	IEPRI004Z	25-35cm	PRI85771	NA	UAL21000	LP	R_F14C	likelihood	1805.5	0.004413
Goose Island/East Cove	8839	IEPRI004Z	25-35cm	PRI85771	NA	UAL21000	LP	R_F14C	likelihood	1806	0.004402
Goose Island/East Cove	8839	IEPRI004Z	25-35cm	PRI85771	NA	UAL21000	LP	R_F14C	likelihood	1806.5	0.00439
Goose Island/East Cove	8839	IEPRI004Z	25-35cm	PRI85771	NA	UAL21000	LP	R_F14C	likelihood	1807	0.004377
Goose Island/East Cove	8839	IEPRI004Z	25-35cm	PRI85771	NA	UAL21000	LP	R_F14C	likelihood	1807.5	0.004364
Goose Island/East Cove	8839	IEPRI004Z	25-35cm	PRI85771	NA	UAL21000	LP	R_F14C	likelihood	1808	0.004351
Goose Island/East Cove	8839	IEPRI004Z	25-35cm	PRI85771	NA	UAL21000	LP	R_F14C	likelihood	1808.5	0.004337
Goose Island/East Cove	8839	IEPRI004Z	25-35cm	PRI85771	NA	UAL21000	LP	R_F14C	likelihood	1809	0.004323
Goose Island/East Cove	8839	IEPRI004Z	25-35cm	PRI85771	NA	UAL21000	LP	R_F14C	likelihood	1809.5	0.004309
Goose Island/East Cove	8839	IEPRI004Z	25-35cm	PRI85771	NA	UAL21000	LP	R_F14C	likelihood	1810	0.004294
Goose Island/East Cove	8839	IEPRI004Z	25-35cm	PRI85771	NA	UAL21000	LP	R_F14C	likelihood	1810.5	0.00428
Goose Island/East Cove	8839	IEPRI004Z	25-35cm	PRI85771	NA	UAL21000	LP	R_F14C	likelihood	1811	0.004265
Goose Island/East Cove	8839	IEPRI004Z	25-35cm	PRI85771	NA	UAL21000	LP	R_F14C	likelihood	1811.5	0.004249
Goose Island/East Cove	8839	IEPRI004Z	25-35cm	PRI85771	NA	UAL21000	LP	R_F14C	likelihood	1812	0.004233
Goose Island/East Cove	8839	IEPRI004Z	25-35cm	PRI85771	NA	UAL21000	LP	R_F14C	likelihood	1812.5	0.004217
Goose Island/East Cove	8839	IEPRI004Z	25-35cm	PRI85771	NA	UAL21000	LP	R_F14C	likelihood	1813	0.0042
Goose Island/East Cove	8839	IEPRI004Z	25-35cm	PRI85771	NA	UAL21000	LP	R_F14C	likelihood	1813.5	0.004183
Goose Island/East Cove	8839	IEPRI004Z	25-35cm	PRI85771	NA	UAL21000	LP	R_F14C	likelihood	1814	0.004165
Goose Island/East Cove	8839	IEPRI004Z	25-35cm	PRI85771	NA	UAL21000	LP	R_F14C	likelihood	1814.5	0.004147
Goose Island/East Cove	8839	IEPRI004Z	25-35cm	PRI85771	NA	UAL21000	LP	R_F14C	likelihood	1815	0.004129
Goose Island/East Cove	8839	IEPRI004Z	25-35cm	PRI85771	NA	UAL21000	LP	R_F14C	likelihood	1815.5	0.004111
Goose Island/East Cove	8839	IEPRI004Z	25-35cm	PRI85771	NA	UAL21000	LP	R_F14C	likelihood	1816	0.004092
Goose Island/East Cove	8839	IEPRI004Z	25-35cm	PRI85771	NA	UAL21000	LP	R_F14C	likelihood	1816.5	0.004073
Goose Island/East Cove	8839	IEPRI004Z	25-35cm	PRI85771	NA	UAL21000	LP	R_F14C	likelihood	1817	0.004055
Goose Island/East Cove	8839	IEPRI004Z	25-35cm	PRI85771	NA	UAL21000	LP	R_F14C	likelihood	1817.5	0.004036
Goose Island/East Cove	8839	IEPRI004Z	25-35cm	PRI85771	NA	UAL21000	LP	R_F14C	likelihood	1818	0.004017
Goose Island/East Cove	8839	IEPRI004Z	25-35cm	PRI85771	NA	UAL21000	LP	R_F14C	likelihood	1818.5	0.003998
Goose Island/East Cove	8839	IEPRI004Z	25-35cm	PRI85771	NA	UAL21000	LP	R_F14C	likelihood	1819	0.003979
Goose Island/East Cove	8839	IEPRI004Z	25-35cm	PRI85771	NA	UAL21000	LP	R_F14C	likelihood	1819.5	0.003961
Goose Island/East Cove	8839	IEPRI004Z	25-35cm	PRI85771	NA	UAL21000	LP	R_F14C	likelihood	1820	0.003942
Goose Island/East Cove	8839	IEPRI004Z	25-35cm	PRI85771	NA	UAL21000	LP	R_F14C	likelihood	1820.5	0.003924
Goose Island/East Cove	8839	IEPRI004Z	25-35cm	PRI85771	NA	UAL21000	LP	R_F14C	likelihood	1821	0.003906
Goose Island/East Cove	8839	IEPRI004Z	25-35cm	PRI85771	NA	UAL21000	LP	R_F14C	likelihood	1821.5	0.003888
Goose Island/East Cove	8839	IEPRI004Z	25-35cm	PRI85771	NA	UAL21000	LP	R_F14C	likelihood	1822	0.003869
Goose Island/East Cove	8839	IEPRI004Z	25-35cm	PRI85771	NA	UAL21000	LP	R_F14C	likelihood	1822.5	0.003851
Goose Island/East Cove	8839	IEPRI004Z	25-35cm	PRI85771	NA	UAL21000	LP	R_F14C	likelihood	1823	0.003832
Goose Island/East Cove	8839	IEPRI004Z	25-35cm	PRI85771	NA	UAL21000	LP	R_F14C	likelihood	1823.5	0.003813
Goose Island/East Cove	8839	IEPRI004Z	25-35cm	PRI85771	NA	UAL21000	LP	R_F14C	likelihood	1824	0.003795
Goose Island/East Cove	8839	IEPRI004Z	25-35cm	PRI85771	NA	UAL21000	LP	R_F14C	likelihood	1824.5	0.003776
Goose Island/East Cove	8839	IEPRI004Z	25-35cm	PRI85771	NA	UAL21000	LP	R_F14C	likelihood	1825	0.003758
Goose Island/East Cove	8839	IEPRI004Z	25-35cm	PRI85771	NA	UAL21000	LP	R_F14C	likelihood	1825.5	0.003739
Goose Island/East Cove	8839	IEPRI004Z	25-35cm	PRI85771	NA	UAL21000	LP	R_F14C	likelihood	1826	0.003721
Goose Island/East Cove	8839	IEPRI004Z	25-35cm	PRI85771	NA	UAL21000	LP	R_F14C	likelihood	1826.5	0.003704
Goose Island/East Cove	8839	IEPRI004Z	25-35cm	PRI85771	NA	UAL21000	LP	R_F14C	likelihood	1827	0.003686
Goose Island/East Cove	8839	IEPRI004Z	25-35cm	PRI85771	NA	UAL21000	LP	R_F14C	likelihood	1827.5	0.003669
Goose Island/East Cove	8839	IEPRI004Z	25-35cm	PRI85771	NA	UAL21000	LP	R_F14C	likelihood	1828	0.003653
Goose Island/East Cove	8839	IEPRI004Z	25-35cm	PRI85771	NA	UAL21000	LP	R_F14C	likelihood	1828.5	0.003637
Goose Island/East Cove	8839	IEPRI004Z	25-35cm	PRI85771	NA	UAL21000	LP	R_F14C	likelihood	1829	0.003622
Goose Island/East Cove	8839	IEPRI004Z	25-35cm	PRI85771	NA	UAL21000	LP	R_F14C	likelihood	1829.5	0.003608
Goose Island/East Cove	8839	IEPRI004Z	25-35cm	PRI85771	NA	UAL21000	LP	R_F14C	likelihood	1830	0.003594
Goose Island/East Cove	8839	IEPRI004Z	25-35cm	PRI85771	NA	UAL21000	LP	R_F14C	likelihood	1830.5	0.003581
Goose Island/East Cove	8839	IEPRI004Z	25-35cm	PRI85771	NA	UAL21000	LP	R_F14C	likelihood	1831	0.00357
Goose Island/East Cove	8839	IEPRI004Z	25-35cm	PRI85771	NA	UAL21000	LP	R_F14C	likelihood	1831.5	0.003559
Goose Island/East Cove	8839	IEPRI004Z	25-35cm	PRI85771	NA	UAL21000	LP	R_F14C	likelihood	1832	0.00355
Goose Island/East Cove	8839	IEPRI004Z	25-35cm	PRI85771	NA	UAL21000	LP	R_F14C	likelihood	1832.5	0.003541
Goose Island/East Cove	8839	IEPRI004Z	25-35cm	PRI85771	NA	UAL21000	LP	R_F14C	likelihood	1833	0.003533
Goose Island/East Cove	8839	IEPRI004Z	25-35cm	PRI85771	NA	UAL21000	LP	R_F14C	likelihood	1833.5	0.003526
Goose Island/East Cove	8839	IEPRI004Z	25-35cm	PRI85771	NA	UAL21000	LP	R_F14C	likelihood	1834	0.00352
Goose Island/East Cove	8839	IEPRI004Z	25-35cm	PRI85771	NA	UAL21000	LP	R_F14C	likelihood	1834.5	0.003514
Goose Island/East Cove	8839	IEPRI004Z	25-35cm	PRI85771	NA	UAL21000	LP	R_F14C	likelihood	1835	0.003509
Goose Island/East Cove	8839	IEPRI004Z	25-35cm	PRI85771	NA	UAL21000	LP	R_F14C	likelihood	1835.5	0.003504
Goose Island/East Cove	8839	IEPRI004Z	25-35cm	PRI85771	NA	UAL21000	LP	R_F14C	likelihood	1836	0.0035
Goose Island/East Cove	8839	IEPRI004Z	25-35cm	PRI85771	NA	UAL21000	LP	R_F14C	likelihood	1836.5	0.003495
Goose Island/East Cove	8839	IEPRI004Z	25-35cm	PRI85771	NA	UAL21000	LP	R_F14C	likelihood	1837	0.003491
Goose Island/East Cove	8839	IEPRI004Z	25-35cm	PRI85771	NA	UAL21000	LP	R_F14C	likelihood	1837.5	0.003487
Goose Island/East Cove	8839	IEPRI004Z	25-35cm	PRI85771	NA	UAL21000	LP	R_F14C	likelihood	1838	0.003482
Goose Island/East Cove	8839	IEPRI004Z	25-35cm	PRI85771	NA	UAL21000	LP	R_F14C	likelihood	1838.5	0.003477
Goose Island/East Cove	8839	IEPRI004Z	25-35cm	PRI85771	NA	UAL21000	LP	R_F14C	likelihood	1839	0.003472
Goose Island/East Cove	8839	IEPRI004Z	25-35cm	PRI85771	NA	UAL21000	LP	R_F14C	likelihood	1839.5	0.003467
Goose Island/East Cove	8839	IEPRI004Z	25-35cm	PRI85771	NA	UAL21000	LP	R_F14C	likelihood	1840	0.00346
Goose Island/East Cove	8839	IEPRI004Z	25-35cm	PRI85771	NA	UAL21000	LP	R_F14C	likelihood	1840.5	0.003454
Goose Island/East Cove	8839	IEPRI004Z	25-35cm	PRI85771	NA	UAL21000	LP	R_F14C	likelihood	1841	0.003446
Goose Island/East Cove	8839	IEPRI004Z	25-35cm	PRI85771	NA	UAL21000	LP	R_F14C	likelihood	1841.5	0.003439
Goose Island/East Cove	8839	IEPRI004Z	25-35cm	PRI85771	NA	UAL21000	LP	R_F14C	likelihood	1842	0.003432
Goose Island/East Cove	8839	IEPRI004Z	25-35cm	PRI85771	NA	UAL21000	LP	R_F14C	likelihood	1842.5	0.003424
Goose Island/East Cove	8839	IEPRI004Z	25-35cm	PRI85771	NA	UAL21000	LP	R_F14C	likelihood	1843	0.003417
Goose Island/East Cove	8839	IEPRI004Z	25-35cm	PRI85771	NA	UAL21000	LP	R_F14C	likelihood	1843.5	0.003409
Goose Island/East Cove	8839	IEPRI004Z	25-35cm	PRI85771	NA	UAL21000	LP	R_F14C	likelihood	1844	0.003402
Goose Island/East Cove	8839	IEPRI004Z	25-35cm	PRI85771	NA	UAL21000	LP	R_F14C	likelihood	1844.5	0.003394
Goose Island/East Cove	8839	IEPRI004Z	25-35cm	PRI85771	NA	UAL21000	LP	R_F14C	likelihood	1845	0.003386
Goose Island/East Cove	8839	IEPRI004Z	25-35cm	PRI85771	NA	UAL21000	LP	R_F14C	likelihood	1845.5	0.003379
Goose Island/East Cove	8839	IEPRI004Z	25-35cm	PRI85771	NA	UAL21000	LP	R_F14C	likelihood	1846	0.003371
Goose Island/East Cove	8839	IEPRI004Z	25-35cm	PRI85771	NA	UAL21000	LP	R_F14C	likelihood	1846.5	0.003363
Goose Island/East Cove	8839	IEPRI004Z	25-35cm	PRI85771	NA	UAL21000	LP	R_F14C	likelihood	1847	0.003355
Goose Island/East Cove	8839	IEPRI004Z	25-35cm	PRI85771	NA	UAL21000	LP	R_F14C	likelihood	1847.5	0.003347
Goose Island/East Cove	8839	IEPRI004Z	25-35cm	PRI85771	NA	UAL21000	LP	R_F14C	likelihood	1848	0.003338
Goose Island/East Cove	8839	IEPRI004Z	25-35cm	PRI85771	NA	UAL21000	LP	R_F14C	likelihood	1848.5	0.00333
Goose Island/East Cove	8839	IEPRI004Z	25-35cm	PRI85771	NA	UAL21000	LP	R_F14C	likelihood	1849	0.003321
Goose Island/East Cove	8839	IEPRI004Z	25-35cm	PRI85771	NA	UAL21000	LP	R_F14C	likelihood	1849.5	0.003313
Goose Island/East Cove	8839	IEPRI004Z	25-35cm	PRI85771	NA	UAL21000	LP	R_F14C	likelihood	1850	0.003304
Goose Island/East Cove	8839	IEPRI004Z	25-35cm	PRI85771	NA	UAL21000	LP	R_F14C	likelihood	1850.5	0.003294
Goose Island/East Cove	8839	IEPRI004Z	25-35cm	PRI85771	NA	UAL21000	LP	R_F14C	likelihood	1851	0.003285
Goose Island/East Cove	8839	IEPRI004Z	25-35cm	PRI85771	NA	UAL21000	LP	R_F14C	likelihood	1851.5	0.003275
Goose Island/East Cove	8839	IEPRI004Z	25-35cm	PRI85771	NA	UAL21000	LP	R_F14C	likelihood	1852	0.003265
Goose Island/East Cove	8839	IEPRI004Z	25-35cm	PRI85771	NA	UAL21000	LP	R_F14C	likelihood	1852.5	0.003255
Goose Island/East Cove	8839	IEPRI004Z	25-35cm	PRI85771	NA	UAL21000	LP	R_F14C	likelihood	1853	0.003244
Goose Island/East Cove	8839	IEPRI004Z	25-35cm	PRI85771	NA	UAL21000	LP	R_F14C	likelihood	1853.5	0.003233
Goose Island/East Cove	8839	IEPRI004Z	25-35cm	PRI85771	NA	UAL21000	LP	R_F14C	likelihood	1854	0.003222
Goose Island/East Cove	8839	IEPRI004Z	25-35cm	PRI85771	NA	UAL21000	LP	R_F14C	likelihood	1854.5	0.003211
Goose Island/East Cove	8839	IEPRI004Z	25-35cm	PRI85771	NA	UAL21000	LP	R_F14C	likelihood	1855	0.0032
Goose Island/East Cove	8839	IEPRI004Z	25-35cm	PRI85771	NA	UAL21000	LP	R_F14C	likelihood	1855.5	0.003188
Goose Island/East Cove	8839	IEPRI004Z	25-35cm	PRI85771	NA	UAL21000	LP	R_F14C	likelihood	1856	0.003177
Goose Island/East Cove	8839	IEPRI004Z	25-35cm	PRI85771	NA	UAL21000	LP	R_F14C	likelihood	1856.5	0.003165
Goose Island/East Cove	8839	IEPRI004Z	25-35cm	PRI85771	NA	UAL21000	LP	R_F14C	likelihood	1857	0.0031531
Goose Island/East Cove	8839	IEPRI004Z	25-35cm	PRI85771	NA	UAL21000	LP	R_F14C	likelihood	1857.5	0.0031413
Goose Island/East Cove	8839	IEPRI004Z	25-35cm	PRI85771	NA	UAL21000	LP	R_F14C	likelihood	1858	0.0031296
Goose Island/East Cove	8839	IEPRI004Z	25-35cm	PRI85771	NA	UAL21000	LP	R_F14C	likelihood	1858.5	0.0031179
Goose Island/East Cove	8839	IEPRI004Z	25-35cm	PRI85771	NA	UAL21000	LP	R_F14C	likelihood	1859	0.0031063
Goose Island/East Cove	8839	IEPRI004Z	25-35cm	PRI85771	NA	UAL21000	LP	R_F14C	likelihood	1859.5	0.0030949
Goose Island/East Cove	8839	IEPRI004Z	25-35cm	PRI85771	NA	UAL21000	LP	R_F14C	likelihood	1860	0.0030836
Goose Island/East Cove	8839	IEPRI004Z	25-35cm	PRI85771	NA	UAL21000	LP	R_F14C	likelihood	1860.5	0.0030725
Goose Island/East Cove	8839	IEPRI004Z	25-35cm	PRI85771	NA	UAL21000	LP	R_F14C	likelihood	1861	0.0030616
Goose Island/East Cove	8839	IEPRI004Z	25-35cm	PRI85771	NA	UAL21000	LP	R_F14C	likelihood	1861.5	0.0030509
Goose Island/East Cove	8839	IEPRI004Z	25-35cm	PRI85771	NA	UAL21000	LP	R_F14C	likelihood	1862	0.0030404
Goose Island/East Cove	8839	IEPRI004Z	25-35cm	PRI85771	NA	UAL21000	LP	R_F14C	likelihood	1862.5	0.00303
Goose Island/East Cove	8839	IEPRI004Z	25-35cm	PRI85771	NA	UAL21000	LP	R_F14C	likelihood	1863	0.0030197
Goose Island/East Cove	8839	IEPRI004Z	25-35cm	PRI85771	NA	UAL21000	LP	R_F14C	likelihood	1863.5	0.0030095
Goose Island/East Cove	8839	IEPRI004Z	25-35cm	PRI85771	NA	UAL21000	LP	R_F14C	likelihood	1864	0.0029993
Goose Island/East Cove	8839	IEPRI004Z	25-35cm	PRI85771	NA	UAL21000	LP	R_F14C	likelihood	1864.5	0.0029892
Goose Island/East Cove	8839	IEPRI004Z	25-35cm	PRI85771	NA	UAL21000	LP	R_F14C	likelihood	1865	0.0029792
Goose Island/East Cove	8839	IEPRI004Z	25-35cm	PRI85771	NA	UAL21000	LP	R_F14C	likelihood	1865.5	0.0029692
Goose Island/East Cove	8839	IEPRI004Z	25-35cm	PRI85771	NA	UAL21000	LP	R_F14C	likelihood	1866	0.0029591
Goose Island/East Cove	8839	IEPRI004Z	25-35cm	PRI85771	NA	UAL21000	LP	R_F14C	likelihood	1866.5	0.0029491
Goose Island/East Cove	8839	IEPRI004Z	25-35cm	PRI85771	NA	UAL21000	LP	R_F14C	likelihood	1867	0.0029389
Goose Island/East Cove	8839	IEPRI004Z	25-35cm	PRI85771	NA	UAL21000	LP	R_F14C	likelihood	1867.5	0.0029287
Goose Island/East Cove	8839	IEPRI004Z	25-35cm	PRI85771	NA	UAL21000	LP	R_F14C	likelihood	1868	0.0029184
Goose Island/East Cove	8839	IEPRI004Z	25-35cm	PRI85771	NA	UAL21000	LP	R_F14C	likelihood	1868.5	0.0029079
Goose Island/East Cove	8839	IEPRI004Z	25-35cm	PRI85771	NA	UAL21000	LP	R_F14C	likelihood	1869	0.0028973
Goose Island/East Cove	8839	IEPRI004Z	25-35cm	PRI85771	NA	UAL21000	LP	R_F14C	likelihood	1869.5	0.0028866
Goose Island/East Cove	8839	IEPRI004Z	25-35cm	PRI85771	NA	UAL21000	LP	R_F14C	likelihood	1870	0.0028756
Goose Island/East Cove	8839	IEPRI004Z	25-35cm	PRI85771	NA	UAL21000	LP	R_F14C	likelihood	1870.5	0.0028644
Goose Island/East Cove	8839	IEPRI004Z	25-35cm	PRI85771	NA	UAL21000	LP	R_F14C	likelihood	1871	0.002853
Goose Island/East Cove	8839	IEPRI004Z	25-35cm	PRI85771	NA	UAL21000	LP	R_F14C	likelihood	1871.5	0.0028417
Goose Island/East Cove	8839	IEPRI004Z	25-35cm	PRI85771	NA	UAL21000	LP	R_F14C	likelihood	1872	0.0028303
Goose Island/East Cove	8839	IEPRI004Z	25-35cm	PRI85771	NA	UAL21000	LP	R_F14C	likelihood	1872.5	0.0028188
Goose Island/East Cove	8839	IEPRI004Z	25-35cm	PRI85771	NA	UAL21000	LP	R_F14C	likelihood	1873	0.0028073
Goose Island/East Cove	8839	IEPRI004Z	25-35cm	PRI85771	NA	UAL21000	LP	R_F14C	likelihood	1873.5	0.0027957
Goose Island/East Cove	8839	IEPRI004Z	25-35cm	PRI85771	NA	UAL21000	LP	R_F14C	likelihood	1874	0.0027841
Goose Island/East Cove	8839	IEPRI004Z	25-35cm	PRI85771	NA	UAL21000	LP	R_F14C	likelihood	1874.5	0.0027724
Goose Island/East Cove	8839	IEPRI004Z	25-35cm	PRI85771	NA	UAL21000	LP	R_F14C	likelihood	1875	0.0027605
Goose Island/East Cove	8839	IEPRI004Z	25-35cm	PRI85771	NA	UAL21000	LP	R_F14C	likelihood	1875.5	0.0027486
Goose Island/East Cove	8839	IEPRI004Z	25-35cm	PRI85771	NA	UAL21000	LP	R_F14C	likelihood	1876	0.0027365
Goose Island/East Cove	8839	IEPRI004Z	25-35cm	PRI85771	NA	UAL21000	LP	R_F14C	likelihood	1876.5	0.0027243
Goose Island/East Cove	8839	IEPRI004Z	25-35cm	PRI85771	NA	UAL21000	LP	R_F14C	likelihood	1877	0.0027119
Goose Island/East Cove	8839	IEPRI004Z	25-35cm	PRI85771	NA	UAL21000	LP	R_F14C	likelihood	1877.5	0.0026994
Goose Island/East Cove	8839	IEPRI004Z	25-35cm	PRI85771	NA	UAL21000	LP	R_F14C	likelihood	1878	0.0026867
Goose Island/East Cove	8839	IEPRI004Z	25-35cm	PRI85771	NA	UAL21000	LP	R_F14C	likelihood	1878.5	0.0026738
Goose Island/East Cove	8839	IEPRI004Z	25-35cm	PRI85771	NA	UAL21000	LP	R_F14C	likelihood	1879	0.0026607
Goose Island/East Cove	8839	IEPRI004Z	25-35cm	PRI85771	NA	UAL21000	LP	R_F14C	likelihood	1879.5	0.0026473
Goose Island/East Cove	8839	IEPRI004Z	25-35cm	PRI85771	NA	UAL21000	LP	R_F14C	likelihood	1880	0.0026337
Goose Island/East Cove	8839	IEPRI004Z	25-35cm	PRI85771	NA	UAL21000	LP	R_F14C	likelihood	1880.5	0.0026198
Goose Island/East Cove	8839	IEPRI004Z	25-35cm	PRI85771	NA	UAL21000	LP	R_F14C	likelihood	1881	0.0026057
Goose Island/East Cove	8839	IEPRI004Z	25-35cm	PRI85771	NA	UAL21000	LP	R_F14C	likelihood	1881.5	0.0025914
Goose Island/East Cove	8839	IEPRI004Z	25-35cm	PRI85771	NA	UAL21000	LP	R_F14C	likelihood	1882	0.0025769
Goose Island/East Cove	8839	IEPRI004Z	25-35cm	PRI85771	NA	UAL21000	LP	R_F14C	likelihood	1882.5	0.0025621
Goose Island/East Cove	8839	IEPRI004Z	25-35cm	PRI85771	NA	UAL21000	LP	R_F14C	likelihood	1883	0.0025472
Goose Island/East Cove	8839	IEPRI004Z	25-35cm	PRI85771	NA	UAL21000	LP	R_F14C	likelihood	1883.5	0.002532
Goose Island/East Cove	8839	IEPRI004Z	25-35cm	PRI85771	NA	UAL21000	LP	R_F14C	likelihood	1884	0.0025167
Goose Island/East Cove	8839	IEPRI004Z	25-35cm	PRI85771	NA	UAL21000	LP	R_F14C	likelihood	1884.5	0.0025011
Goose Island/East Cove	8839	IEPRI004Z	25-35cm	PRI85771	NA	UAL21000	LP	R_F14C	likelihood	1885	0.0024853
Goose Island/East Cove	8839	IEPRI004Z	25-35cm	PRI85771	NA	UAL21000	LP	R_F14C	likelihood	1885.5	0.0024693
Goose Island/East Cove	8839	IEPRI004Z	25-35cm	PRI85771	NA	UAL21000	LP	R_F14C	likelihood	1886	0.0024531
Goose Island/East Cove	8839	IEPRI004Z	25-35cm	PRI85771	NA	UAL21000	LP	R_F14C	likelihood	1886.5	0.0024367
Goose Island/East Cove	8839	IEPRI004Z	25-35cm	PRI85771	NA	UAL21000	LP	R_F14C	likelihood	1887	0.0024201
Goose Island/East Cove	8839	IEPRI004Z	25-35cm	PRI85771	NA	UAL21000	LP	R_F14C	likelihood	1887.5	0.0024033
Goose Island/East Cove	8839	IEPRI004Z	25-35cm	PRI85771	NA	UAL21000	LP	R_F14C	likelihood	1888	0.0023864
Goose Island/East Cove	8839	IEPRI004Z	25-35cm	PRI85771	NA	UAL21000	LP	R_F14C	likelihood	1888.5	0.0023693
Goose Island/East Cove	8839	IEPRI004Z	25-35cm	PRI85771	NA	UAL21000	LP	R_F14C	likelihood	1889	0.0023521
Goose Island/East Cove	8839	IEPRI004Z	25-35cm	PRI85771	NA	UAL21000	LP	R_F14C	likelihood	1889.5	0.0023347
Goose Island/East Cove	8839	IEPRI004Z	25-35cm	PRI85771	NA	UAL21000	LP	R_F14C	likelihood	1890	0.0023172
Goose Island/East Cove	8839	IEPRI004Z	25-35cm	PRI85771	NA	UAL21000	LP	R_F14C	likelihood	1890.5	0.0022996
Goose Island/East Cove	8839	IEPRI004Z	25-35cm	PRI85771	NA	UAL21000	LP	R_F14C	likelihood	1891	0.0022816
Goose Island/East Cove	8839	IEPRI004Z	25-35cm	PRI85771	NA	UAL21000	LP	R_F14C	likelihood	1891.5	0.0022631
Goose Island/East Cove	8839	IEPRI004Z	25-35cm	PRI85771	NA	UAL21000	LP	R_F14C	likelihood	1892	0.0022439
Goose Island/East Cove	8839	IEPRI004Z	25-35cm	PRI85771	NA	UAL21000	LP	R_F14C	likelihood	1892.5	0.0022244
Goose Island/East Cove	8839	IEPRI004Z	25-35cm	PRI85771	NA	UAL21000	LP	R_F14C	likelihood	1893	0.0022045
Goose Island/East Cove	8839	IEPRI004Z	25-35cm	PRI85771	NA	UAL21000	LP	R_F14C	likelihood	1893.5	0.0021844
Goose Island/East Cove	8839	IEPRI004Z	25-35cm	PRI85771	NA	UAL21000	LP	R_F14C	likelihood	1894	0.0021642
Goose Island/East Cove	8839	IEPRI004Z	25-35cm	PRI85771	NA	UAL21000	LP	R_F14C	likelihood	1894.5	0.0021439
Goose Island/East Cove	8839	IEPRI004Z	25-35cm	PRI85771	NA	UAL21000	LP	R_F14C	likelihood	1895	0.0021237
Goose Island/East Cove	8839	IEPRI004Z	25-35cm	PRI85771	NA	UAL21000	LP	R_F14C	likelihood	1895.5	0.0021036
Goose Island/East Cove	8839	IEPRI004Z	25-35cm	PRI85771	NA	UAL21000	LP	R_F14C	likelihood	1896	0.0020837
Goose Island/East Cove	8839	IEPRI004Z	25-35cm	PRI85771	NA	UAL21000	LP	R_F14C	likelihood	1896.5	0.0020641
Goose Island/East Cove	8839	IEPRI004Z	25-35cm	PRI85771	NA	UAL21000	LP	R_F14C	likelihood	1897	0.0020448
Goose Island/East Cove	8839	IEPRI004Z	25-35cm	PRI85771	NA	UAL21000	LP	R_F14C	likelihood	1897.5	0.0020261
Goose Island/East Cove	8839	IEPRI004Z	25-35cm	PRI85771	NA	UAL21000	LP	R_F14C	likelihood	1898	0.0020079
Goose Island/East Cove	8839	IEPRI004Z	25-35cm	PRI85771	NA	UAL21000	LP	R_F14C	likelihood	1898.5	0.0019903
Goose Island/East Cove	8839	IEPRI004Z	25-35cm	PRI85771	NA	UAL21000	LP	R_F14C	likelihood	1899	0.0019734
Goose Island/East Cove	8839	IEPRI004Z	25-35cm	PRI85771	NA	UAL21000	LP	R_F14C	likelihood	1899.5	0.0019573
Goose Island/East Cove	8839	IEPRI004Z	25-35cm	PRI85771	NA	UAL21000	LP	R_F14C	likelihood	1900	0.001942
Goose Island/East Cove	8839	IEPRI004Z	25-35cm	PRI85771	NA	UAL21000	LP	R_F14C	likelihood	1900.5	0.0019276
Goose Island/East Cove	8839	IEPRI004Z	25-35cm	PRI85771	NA	UAL21000	LP	R_F14C	likelihood	1901	0.0019141
Goose Island/East Cove	8839	IEPRI004Z	25-35cm	PRI85771	NA	UAL21000	LP	R_F14C	likelihood	1901.5	0.0019011
Goose Island/East Cove	8839	IEPRI004Z	25-35cm	PRI85771	NA	UAL21000	LP	R_F14C	likelihood	1902	0.0018887
Goose Island/East Cove	8839	IEPRI004Z	25-35cm	PRI85771	NA	UAL21000	LP	R_F14C	likelihood	1902.5	0.0018769
Goose Island/East Cove	8839	IEPRI004Z	25-35cm	PRI85771	NA	UAL21000	LP	R_F14C	likelihood	1903	0.0018657
Goose Island/East Cove	8839	IEPRI004Z	25-35cm	PRI85771	NA	UAL21000	LP	R_F14C	likelihood	1903.5	0.0018548
Goose Island/East Cove	8839	IEPRI004Z	25-35cm	PRI85771	NA	UAL21000	LP	R_F14C	likelihood	1904	0.0018445
Goose Island/East Cove	8839	IEPRI004Z	25-35cm	PRI85771	NA	UAL21000	LP	R_F14C	likelihood	1904.5	0.0018346
Goose Island/East Cove	8839	IEPRI004Z	25-35cm	PRI85771	NA	UAL21000	LP	R_F14C	likelihood	1905	0.001825
Goose Island/East Cove	8839	IEPRI004Z	25-35cm	PRI85771	NA	UAL21000	LP	R_F14C	likelihood	1905.5	0.0018158
Goose Island/East Cove	8839	IEPRI004Z	25-35cm	PRI85771	NA	UAL21000	LP	R_F14C	likelihood	1906	0.0018069
Goose Island/East Cove	8839	IEPRI004Z	25-35cm	PRI85771	NA	UAL21000	LP	R_F14C	likelihood	1906.5	0.0017984
Goose Island/East Cove	8839	IEPRI004Z	25-35cm	PRI85771	NA	UAL21000	LP	R_F14C	likelihood	1907	0.00179
Goose Island/East Cove	8839	IEPRI004Z	25-35cm	PRI85771	NA	UAL21000	LP	R_F14C	likelihood	1907.5	0.0017819
Goose Island/East Cove	8839	IEPRI004Z	25-35cm	PRI85771	NA	UAL21000	LP	R_F14C	likelihood	1908	0.001774
Goose Island/East Cove	8839	IEPRI004Z	25-35cm	PRI85771	NA	UAL21000	LP	R_F14C	likelihood	1908.5	0.0017662
Goose Island/East Cove	8839	IEPRI004Z	25-35cm	PRI85771	NA	UAL21000	LP	R_F14C	likelihood	1909	0.0017585
Goose Island/East Cove	8839	IEPRI004Z	25-35cm	PRI85771	NA	UAL21000	LP	R_F14C	likelihood	1909.5	0.001751
Goose Island/East Cove	8839	IEPRI004Z	25-35cm	PRI85771	NA	UAL21000	LP	R_F14C	likelihood	1910	0.0017435
Goose Island/East Cove	8839	IEPRI004Z	25-35cm	PRI85771	NA	UAL21000	LP	R_F14C	likelihood	1910.5	0.001736
Goose Island/East Cove	8839	IEPRI004Z	25-35cm	PRI85771	NA	UAL21000	LP	R_F14C	likelihood	1911	0.0017286
Goose Island/East Cove	8839	IEPRI004Z	25-35cm	PRI85771	NA	UAL21000	LP	R_F14C	likelihood	1911.5	0.0017214
Goose Island/East Cove	8839	IEPRI004Z	25-35cm	PRI85771	NA	UAL21000	LP	R_F14C	likelihood	1912	0.0017143
Goose Island/East Cove	8839	IEPRI004Z	25-35cm	PRI85771	NA	UAL21000	LP	R_F14C	likelihood	1912.5	0.0017073
Goose Island/East Cove	8839	IEPRI004Z	25-35cm	PRI85771	NA	UAL21000	LP	R_F14C	likelihood	1913	0.0017006
Goose Island/East Cove	8839	IEPRI004Z	25-35cm	PRI85771	NA	UAL21000	LP	R_F14C	likelihood	1913.5	0.001694
Goose Island/East Cove	8839	IEPRI004Z	25-35cm	PRI85771	NA	UAL21000	LP	R_F14C	likelihood	1914	0.0016876
Goose Island/East Cove	8839	IEPRI004Z	25-35cm	PRI85771	NA	UAL21000	LP	R_F14C	likelihood	1914.5	0.0016814
Goose Island/East Cove	8839	IEPRI004Z	25-35cm	PRI85771	NA	UAL21000	LP	R_F14C	likelihood	1915	0.0016754
Goose Island/East Cove	8839	IEPRI004Z	25-35cm	PRI85771	NA	UAL21000	LP	R_F14C	likelihood	1915.5	0.0016696
Goose Island/East Cove	8839	IEPRI004Z	25-35cm	PRI85771	NA	UAL21000	LP	R_F14C	likelihood	1916	0.0016639
Goose Island/East Cove	8839	IEPRI004Z	25-35cm	PRI85771	NA	UAL21000	LP	R_F14C	likelihood	1916.5	0.0016585
Goose Island/East Cove	8839	IEPRI004Z	25-35cm	PRI85771	NA	UAL21000	LP	R_F14C	likelihood	1917	0.0016533
Goose Island/East Cove	8839	IEPRI004Z	25-35cm	PRI85771	NA	UAL21000	LP	R_F14C	likelihood	1917.5	0.0016484
Goose Island/East Cove	8839	IEPRI004Z	25-35cm	PRI85771	NA	UAL21000	LP	R_F14C	likelihood	1918	0.0016436
Goose Island/East Cove	8839	IEPRI004Z	25-35cm	PRI85771	NA	UAL21000	LP	R_F14C	likelihood	1918.5	0.0016391
Goose Island/East Cove	8839	IEPRI004Z	25-35cm	PRI85771	NA	UAL21000	LP	R_F14C	likelihood	1919	0.0016349
Goose Island/East Cove	8839	IEPRI004Z	25-35cm	PRI85771	NA	UAL21000	LP	R_F14C	likelihood	1919.5	0.0016309
Goose Island/East Cove	8839	IEPRI004Z	25-35cm	PRI85771	NA	UAL21000	LP	R_F14C	likelihood	1920	0.0016271
Goose Island/East Cove	8839	IEPRI004Z	25-35cm	PRI85771	NA	UAL21000	LP	R_F14C	likelihood	1920.5	0.0016237
Goose Island/East Cove	8839	IEPRI004Z	25-35cm	PRI85771	NA	UAL21000	LP	R_F14C	likelihood	1921	0.0016206
Goose Island/East Cove	8839	IEPRI004Z	25-35cm	PRI85771	NA	UAL21000	LP	R_F14C	likelihood	1921.5	0.001618
Goose Island/East Cove	8839	IEPRI004Z	25-35cm	PRI85771	NA	UAL21000	LP	R_F14C	likelihood	1922	0.0016159
Goose Island/East Cove	8839	IEPRI004Z	25-35cm	PRI85771	NA	UAL21000	LP	R_F14C	likelihood	1922.5	0.0016141
Goose Island/East Cove	8839	IEPRI004Z	25-35cm	PRI85771	NA	UAL21000	LP	R_F14C	likelihood	1923	0.0016128
Goose Island/East Cove	8839	IEPRI004Z	25-35cm	PRI85771	NA	UAL21000	LP	R_F14C	likelihood	1923.5	0.0016117
Goose Island/East Cove	8839	IEPRI004Z	25-35cm	PRI85771	NA	UAL21000	LP	R_F14C	likelihood	1924	0.0016108
Goose Island/East Cove	8839	IEPRI004Z	25-35cm	PRI85771	NA	UAL21000	LP	R_F14C	likelihood	1924.5	0.0016102
Goose Island/East Cove	8839	IEPRI004Z	25-35cm	PRI85771	NA	UAL21000	LP	R_F14C	likelihood	1925	0.0016098
Goose Island/East Cove	8839	IEPRI004Z	25-35cm	PRI85771	NA	UAL21000	LP	R_F14C	likelihood	1925.5	0.0016094
Goose Island/East Cove	8839	IEPRI004Z	25-35cm	PRI85771	NA	UAL21000	LP	R_F14C	likelihood	1926	0.0016092
Goose Island/East Cove	8839	IEPRI004Z	25-35cm	PRI85771	NA	UAL21000	LP	R_F14C	likelihood	1926.5	0.001609
Goose Island/East Cove	8839	IEPRI004Z	25-35cm	PRI85771	NA	UAL21000	LP	R_F14C	likelihood	1927	0.0016087
Goose Island/East Cove	8839	IEPRI004Z	25-35cm	PRI85771	NA	UAL21000	LP	R_F14C	likelihood	1927.5	0.0016084
Goose Island/East Cove	8839	IEPRI004Z	25-35cm	PRI85771	NA	UAL21000	LP	R_F14C	likelihood	1928	0.001608
Goose Island/East Cove	8839	IEPRI004Z	25-35cm	PRI85771	NA	UAL21000	LP	R_F14C	likelihood	1928.5	0.0016075
Goose Island/East Cove	8839	IEPRI004Z	25-35cm	PRI85771	NA	UAL21000	LP	R_F14C	likelihood	1929	0.0016067
Goose Island/East Cove	8839	IEPRI004Z	25-35cm	PRI85771	NA	UAL21000	LP	R_F14C	likelihood	1929.5	0.0016057
Goose Island/East Cove	8839	IEPRI004Z	25-35cm	PRI85771	NA	UAL21000	LP	R_F14C	likelihood	1930	0.0016044
Goose Island/East Cove	8839	IEPRI004Z	25-35cm	PRI85771	NA	UAL21000	LP	R_F14C	likelihood	1930.5	0.0016027
Goose Island/East Cove	8839	IEPRI004Z	25-35cm	PRI85771	NA	UAL21000	LP	R_F14C	likelihood	1931	0.0016007
Goose Island/East Cove	8839	IEPRI004Z	25-35cm	PRI85771	NA	UAL21000	LP	R_F14C	likelihood	1931.5	0.0015986
Goose Island/East Cove	8839	IEPRI004Z	25-35cm	PRI85771	NA	UAL21000	LP	R_F14C	likelihood	1932	0.0015962
Goose Island/East Cove	8839	IEPRI004Z	25-35cm	PRI85771	NA	UAL21000	LP	R_F14C	likelihood	1932.5	0.0015937
Goose Island/East Cove	8839	IEPRI004Z	25-35cm	PRI85771	NA	UAL21000	LP	R_F14C	likelihood	1933	0.001591
Goose Island/East Cove	8839	IEPRI004Z	25-35cm	PRI85771	NA	UAL21000	LP	R_F14C	likelihood	1933.5	0.0015882
Goose Island/East Cove	8839	IEPRI004Z	25-35cm	PRI85771	NA	UAL21000	LP	R_F14C	likelihood	1934	0.0015853
Goose Island/East Cove	8839	IEPRI004Z	25-35cm	PRI85771	NA	UAL21000	LP	R_F14C	likelihood	1934.5	0.0015824
Goose Island/East Cove	8839	IEPRI004Z	25-35cm	PRI85771	NA	UAL21000	LP	R_F14C	likelihood	1935	0.0015794
Goose Island/East Cove	8839	IEPRI004Z	25-35cm	PRI85771	NA	UAL21000	LP	R_F14C	likelihood	1935.5	0.0015763
Goose Island/East Cove	8839	IEPRI004Z	25-35cm	PRI85771	NA	UAL21000	LP	R_F14C	likelihood	1936	0.0015733
Goose Island/East Cove	8839	IEPRI004Z	25-35cm	PRI85771	NA	UAL21000	LP	R_F14C	likelihood	1936.5	0.0015703
Goose Island/East Cove	8839	IEPRI004Z	25-35cm	PRI85771	NA	UAL21000	LP	R_F14C	likelihood	1937	0.0015673
Goose Island/East Cove	8839	IEPRI004Z	25-35cm	PRI85771	NA	UAL21000	LP	R_F14C	likelihood	1937.5	0.0015644
Goose Island/East Cove	8839	IEPRI004Z	25-35cm	PRI85771	NA	UAL21000	LP	R_F14C	likelihood	1938	0.0015616
Goose Island/East Cove	8839	IEPRI004Z	25-35cm	PRI85771	NA	UAL21000	LP	R_F14C	likelihood	1938.5	0.0015589
Goose Island/East Cove	8839	IEPRI004Z	25-35cm	PRI85771	NA	UAL21000	LP	R_F14C	likelihood	1939	0.0015563
Goose Island/East Cove	8839	IEPRI004Z	25-35cm	PRI85771	NA	UAL21000	LP	R_F14C	likelihood	1939.5	0.0015539
Goose Island/East Cove	8839	IEPRI004Z	25-35cm	PRI85771	NA	UAL21000	LP	R_F14C	likelihood	1940	0.0015517
Goose Island/East Cove	8839	IEPRI004Z	25-35cm	PRI85771	NA	UAL21000	LP	R_F14C	likelihood	1940.5	0.0015497
Goose Island/East Cove	8839	IEPRI004Z	25-35cm	PRI85771	NA	UAL21000	LP	R_F14C	likelihood	1941	0.0015437
Goose Island/East Cove	8839	IEPRI004Z	25-35cm	PRI85771	NA	UAL21000	LP	R_F14C	likelihood	1941.5	0.0015303
Goose Island/East Cove	8839	IEPRI004Z	25-35cm	PRI85771	NA	UAL21000	LP	R_F14C	likelihood	1942	0.001511
Goose Island/East Cove	8839	IEPRI004Z	25-35cm	PRI85771	NA	UAL21000	LP	R_F14C	likelihood	1942.5	0.0014873
Goose Island/East Cove	8839	IEPRI004Z	25-35cm	PRI85771	NA	UAL21000	LP	R_F14C	likelihood	1943	0.0014606
Goose Island/East Cove	8839	IEPRI004Z	25-35cm	PRI85771	NA	UAL21000	LP	R_F14C	likelihood	1943.5	0.0014323
Goose Island/East Cove	8839	IEPRI004Z	25-35cm	PRI85771	NA	UAL21000	LP	R_F14C	likelihood	1944	0.0014038
Goose Island/East Cove	8839	IEPRI004Z	25-35cm	PRI85771	NA	UAL21000	LP	R_F14C	likelihood	1944.5	0.0013762
Goose Island/East Cove	8839	IEPRI004Z	25-35cm	PRI85771	NA	UAL21000	LP	R_F14C	likelihood	1945	0.0013507
Goose Island/East Cove	8839	IEPRI004Z	25-35cm	PRI85771	NA	UAL21000	LP	R_F14C	likelihood	1945.5	0.0013284
Goose Island/East Cove	8839	IEPRI004Z	25-35cm	PRI85771	NA	UAL21000	LP	R_F14C	likelihood	1946	0.0013103
Goose Island/East Cove	8839	IEPRI004Z	25-35cm	PRI85771	NA	UAL21000	LP	R_F14C	likelihood	1946.5	0.0012973
Goose Island/East Cove	8839	IEPRI004Z	25-35cm	PRI85771	NA	UAL21000	LP	R_F14C	likelihood	1947	0.0012904
Goose Island/East Cove	8839	IEPRI004Z	25-35cm	PRI85771	NA	UAL21000	LP	R_F14C	likelihood	1947.5	0.0012908
Goose Island/East Cove	8839	IEPRI004Z	25-35cm	PRI85771	NA	UAL21000	LP	R_F14C	likelihood	1948	0.0012995
Goose Island/East Cove	8839	IEPRI004Z	25-35cm	PRI85771	NA	UAL21000	LP	R_F14C	likelihood	1948.5	0.0013179
Goose Island/East Cove	8839	IEPRI004Z	25-35cm	PRI85771	NA	UAL21000	LP	R_F14C	likelihood	1949	0.0013476
Goose Island/East Cove	8839	IEPRI004Z	25-35cm	PRI85771	NA	UAL21000	LP	R_F14C	likelihood	1949.5	0.0013906
Goose Island/East Cove	8839	IEPRI004Z	25-35cm	PRI85771	NA	UAL21000	LP	R_F14C	likelihood	1950	0.0014492
Goose Island/East Cove	8839	IEPRI004Z	25-35cm	PRI85771	NA	UAL21000	LP	R_F14C	likelihood	1950.5	0.0015267
Goose Island/East Cove	8839	IEPRI004Z	25-35cm	PRI85771	NA	UAL21000	LP	R_F14C	likelihood	1951	0.004564
Goose Island/East Cove	8839	IEPRI004Z	25-35cm	PRI85771	NA	UAL21000	LP	R_F14C	likelihood	1951.5	0.004747
Goose Island/East Cove	8839	IEPRI004Z	25-35cm	PRI85771	NA	UAL21000	LP	R_F14C	likelihood	1952	0.004918
Goose Island/East Cove	8839	IEPRI004Z	25-35cm	PRI85771	NA	UAL21000	LP	R_F14C	likelihood	1952.5	0.0031067
Goose Island/East Cove	8839	IEPRI004Z	25-35cm	PRI85771	NA	UAL21000	LP	R_F14C	likelihood	1953	0.0014208
Goose Island/East Cove	8839	IEPRI004Z	25-35cm	PRI85771	NA	UAL21000	LP	R_F14C	likelihood	1953.5	0.0009558
Goose Island/East Cove	8839	IEPRI004Z	25-35cm	PRI85771	NA	UAL21000	LP	R_F14C	likelihood	1954	0.0006112
Goose Island/East Cove	8839	IEPRI004Z	25-35cm	PRI85771	NA	UAL21000	LP	R_F14C	likelihood	1954.5	0.001188
Goose Island/East Cove	8839	IEPRI004Z	25-35cm	PRI85771	NA	UAL21000	LP	R_F14C	likelihood	1955	0.0020504
Goose Island/East Cove	8839	IEPRI004Z	25-35cm	PRI85771	NA	UAL21000	LP	R_F14C	likelihood	1955.5	0.0010749
Goose Island/East Cove	8839	IEPRI004Z	25-35cm	PRI85771	NA	UAL21000	LP	R_F14C	likelihood	1956	0.0004797
Goose Island/East Cove	8839	IEPRI004Z	25-35cm	PRI85771	NA	UAL21000	LP	R_F14C	likelihood	1956.5	0.0004437
Goose Island/East Cove	8839	IEPRI004Z	25-35cm	PRI85771	NA	UAL21000	LP	R_F14C	likelihood	1957	0.0004098
Goose Island/East Cove	8839	IEPRI004Z	25-35cm	PRI85771	NA	UAL21000	LP	R_F14C	likelihood	1957.5	0.00015799
Goose Island/East Cove	8839	IEPRI004Z	25-35cm	PRI85771	NA	UAL21000	LP	R_F14C	likelihood	1958	5.24e-05
Goose Island/East Cove	8839	IEPRI004Z	25-35cm	PRI85771	NA	UAL21000	LP	R_F14C	likelihood	1958.5	2.2131e-07
Goose Island/East Cove	8839	IEPRI004Z	25-35cm	PRI85772	NA	UAL21001	LP	R_F14C	likelihood	1966.5	3.284e-05
Goose Island/East Cove	8839	IEPRI004Z	25-35cm	PRI85772	NA	UAL21001	LP	R_F14C	likelihood	1967	0.003227
Goose Island/East Cove	8839	IEPRI004Z	25-35cm	PRI85772	NA	UAL21001	LP	R_F14C	likelihood	1967.5	0.005864
Goose Island/East Cove	8839	IEPRI004Z	25-35cm	PRI85772	NA	UAL21001	LP	R_F14C	likelihood	1968	0.010292
Goose Island/East Cove	8839	IEPRI004Z	25-35cm	PRI85772	NA	UAL21001	LP	R_F14C	likelihood	1968.5	0.017147
Goose Island/East Cove	8839	IEPRI004Z	25-35cm	PRI85772	NA	UAL21001	LP	R_F14C	likelihood	1969	0.027647
Goose Island/East Cove	8839	IEPRI004Z	25-35cm	PRI85772	NA	UAL21001	LP	R_F14C	likelihood	1969.5	0.10481
Goose Island/East Cove	8839	IEPRI004Z	25-35cm	PRI85772	NA	UAL21001	LP	R_F14C	likelihood	1970	0.2783
Goose Island/East Cove	8839	IEPRI004Z	25-35cm	PRI85772	NA	UAL21001	LP	R_F14C	likelihood	1970.5	0.20007
Goose Island/East Cove	8839	IEPRI004Z	25-35cm	PRI85772	NA	UAL21001	LP	R_F14C	likelihood	1971	0.13651
Goose Island/East Cove	8839	IEPRI004Z	25-35cm	PRI85772	NA	UAL21001	LP	R_F14C	likelihood	1971.5	0.18754
Goose Island/East Cove	8839	IEPRI004Z	25-35cm	PRI85772	NA	UAL21001	LP	R_F14C	likelihood	1972	0.24874
Goose Island/East Cove	8839	IEPRI004Z	25-35cm	PRI85772	NA	UAL21001	LP	R_F14C	likelihood	1972.5	0.13638
Goose Island/East Cove	8839	IEPRI004Z	25-35cm	PRI85772	NA	UAL21001	LP	R_F14C	likelihood	1973	0.06499
Goose Island/East Cove	8839	IEPRI004Z	25-35cm	PRI85772	NA	UAL21001	LP	R_F14C	likelihood	1973.5	0.07928
Goose Island/East Cove	8839	IEPRI004Z	25-35cm	PRI85772	NA	UAL21001	LP	R_F14C	likelihood	1974	0.09588
Goose Island/East Cove	8839	IEPRI004Z	25-35cm	PRI85772	NA	UAL21001	LP	R_F14C	likelihood	1974.5	0.15128
Goose Island/East Cove	8839	IEPRI004Z	25-35cm	PRI85772	NA	UAL21001	LP	R_F14C	likelihood	1975	0.22469
Goose Island/East Cove	8839	IEPRI004Z	25-35cm	PRI85772	NA	UAL21001	LP	R_F14C	likelihood	1975.5	0.023154
Goose Island/East Cove	8839	IEPRI004Z	25-35cm	PRI85772	NA	UAL21001	LP	R_F14C	likelihood	1976	0.0007066
Goose Island/East Cove	8839	IEPRI004Z	25-35cm	PRI85772	NA	UAL21001	LP	R_F14C	likelihood	1976.5	0.00058
Goose Island/East Cove	8839	IEPRI004Z	25-35cm	PRI85772	NA	UAL21001	LP	R_F14C	likelihood	1977	0.0004745
Goose Island/East Cove	8839	IEPRI004Z	25-35cm	PRI85772	NA	UAL21001	LP	R_F14C	likelihood	1977.5	0.0003454
Goose Island/East Cove	8839	IEPRI004Z	25-35cm	PRI85772	NA	UAL21001	LP	R_F14C	likelihood	1978	0.00024991
Goose Island/East Cove	8839	IEPRI004Z	25-35cm	PRI85772	NA	UAL21001	LP	R_F14C	likelihood	1978.5	0.0004962
Goose Island/East Cove	8839	IEPRI004Z	25-35cm	PRI85772	NA	UAL21001	LP	R_F14C	likelihood	1979	0.0009557
Goose Island/East Cove	8839	IEPRI004Z	25-35cm	PRI85772	NA	UAL21001	LP	R_F14C	likelihood	1979.5	0.00020149
Goose Island/East Cove	8839	IEPRI004Z	25-35cm	PRI85772	NA	UAL21001	LP	R_F14C	likelihood	1980	3.618e-05
Goose Island/East Cove	8839	IEPRI004Z	25-35cm	PRI85772	NA	UAL21001	LP	R_F14C	likelihood	1980.5	2.783e-05
Goose Island/East Cove	8839	IEPRI004Z	25-35cm	PRI85772	NA	UAL21001	LP	R_F14C	likelihood	1981	2.1429e-05
Goose Island/East Cove	8839	IEPRI004Z	25-35cm	PRI85772	NA	UAL21001	LP	R_F14C	likelihood	1981.5	3.0056e-05
Goose Island/East Cove	8839	IEPRI004Z	25-35cm	PRI85772	NA	UAL21001	LP	R_F14C	likelihood	1982	4.23e-05
Goose Island/East Cove	8839	IEPRI004Z	25-35cm	PRI85772	NA	UAL21001	LP	R_F14C	likelihood	1982.5	1.1132e-06
Goose Island/East Cove	8842	IEPRI005E	15-25cm	PRI103596	NA	UAL20380	LP	R_F14C	likelihood	1895.5	6.012e-07
Goose Island/East Cove	8842	IEPRI005E	15-25cm	PRI103596	NA	UAL20380	LP	R_F14C	likelihood	1896	6.012e-07
Goose Island/East Cove	8842	IEPRI005E	15-25cm	PRI103596	NA	UAL20380	LP	R_F14C	likelihood	1896.5	6.012e-07
Goose Island/East Cove	8842	IEPRI005E	15-25cm	PRI103596	NA	UAL20380	LP	R_F14C	likelihood	1897	6.012e-07
Goose Island/East Cove	8842	IEPRI005E	15-25cm	PRI103596	NA	UAL20380	LP	R_F14C	likelihood	1897.5	6.012e-07
Goose Island/East Cove	8842	IEPRI005E	15-25cm	PRI103596	NA	UAL20380	LP	R_F14C	likelihood	1898	6.012e-07
Goose Island/East Cove	8842	IEPRI005E	15-25cm	PRI103596	NA	UAL20380	LP	R_F14C	likelihood	1898.5	6.012e-07
Goose Island/East Cove	8842	IEPRI005E	15-25cm	PRI103596	NA	UAL20380	LP	R_F14C	likelihood	1899	6.012e-07
Goose Island/East Cove	8842	IEPRI005E	15-25cm	PRI103596	NA	UAL20380	LP	R_F14C	likelihood	1899.5	6.012e-07
Goose Island/East Cove	8842	IEPRI005E	15-25cm	PRI103596	NA	UAL20380	LP	R_F14C	likelihood	1900	6.012e-07
Goose Island/East Cove	8842	IEPRI005E	15-25cm	PRI103596	NA	UAL20380	LP	R_F14C	likelihood	1900.5	6.012e-07
Goose Island/East Cove	8842	IEPRI005E	15-25cm	PRI103596	NA	UAL20380	LP	R_F14C	likelihood	1901	6.012e-07
Goose Island/East Cove	8842	IEPRI005E	15-25cm	PRI103596	NA	UAL20380	LP	R_F14C	likelihood	1901.5	6.012e-07
Goose Island/East Cove	8842	IEPRI005E	15-25cm	PRI103596	NA	UAL20380	LP	R_F14C	likelihood	1902	6.012e-07
Goose Island/East Cove	8842	IEPRI005E	15-25cm	PRI103596	NA	UAL20380	LP	R_F14C	likelihood	1902.5	6.012e-07
Goose Island/East Cove	8842	IEPRI005E	15-25cm	PRI103596	NA	UAL20380	LP	R_F14C	likelihood	1903	6.012e-07
Goose Island/East Cove	8842	IEPRI005E	15-25cm	PRI103596	NA	UAL20380	LP	R_F14C	likelihood	1903.5	1.2024e-06
Goose Island/East Cove	8842	IEPRI005E	15-25cm	PRI103596	NA	UAL20380	LP	R_F14C	likelihood	1904	1.2024e-06
Goose Island/East Cove	8842	IEPRI005E	15-25cm	PRI103596	NA	UAL20380	LP	R_F14C	likelihood	1904.5	1.2024e-06
Goose Island/East Cove	8842	IEPRI005E	15-25cm	PRI103596	NA	UAL20380	LP	R_F14C	likelihood	1905	1.2024e-06
Goose Island/East Cove	8842	IEPRI005E	15-25cm	PRI103596	NA	UAL20380	LP	R_F14C	likelihood	1905.5	1.2024e-06
Goose Island/East Cove	8842	IEPRI005E	15-25cm	PRI103596	NA	UAL20380	LP	R_F14C	likelihood	1906	1.2024e-06
Goose Island/East Cove	8842	IEPRI005E	15-25cm	PRI103596	NA	UAL20380	LP	R_F14C	likelihood	1906.5	1.2024e-06
Goose Island/East Cove	8842	IEPRI005E	15-25cm	PRI103596	NA	UAL20380	LP	R_F14C	likelihood	1907	1.2024e-06
Goose Island/East Cove	8842	IEPRI005E	15-25cm	PRI103596	NA	UAL20380	LP	R_F14C	likelihood	1907.5	1.2024e-06
Goose Island/East Cove	8842	IEPRI005E	15-25cm	PRI103596	NA	UAL20380	LP	R_F14C	likelihood	1908	1.2024e-06
Goose Island/East Cove	8842	IEPRI005E	15-25cm	PRI103596	NA	UAL20380	LP	R_F14C	likelihood	1908.5	1.2024e-06
Goose Island/East Cove	8842	IEPRI005E	15-25cm	PRI103596	NA	UAL20380	LP	R_F14C	likelihood	1909	1.2024e-06
Goose Island/East Cove	8842	IEPRI005E	15-25cm	PRI103596	NA	UAL20380	LP	R_F14C	likelihood	1909.5	1.2024e-06
Goose Island/East Cove	8842	IEPRI005E	15-25cm	PRI103596	NA	UAL20380	LP	R_F14C	likelihood	1910	1.2024e-06
Goose Island/East Cove	8842	IEPRI005E	15-25cm	PRI103596	NA	UAL20380	LP	R_F14C	likelihood	1910.5	1.2024e-06
Goose Island/East Cove	8842	IEPRI005E	15-25cm	PRI103596	NA	UAL20380	LP	R_F14C	likelihood	1911	1.2024e-06
Goose Island/East Cove	8842	IEPRI005E	15-25cm	PRI103596	NA	UAL20380	LP	R_F14C	likelihood	1911.5	1.2024e-06
Goose Island/East Cove	8842	IEPRI005E	15-25cm	PRI103596	NA	UAL20380	LP	R_F14C	likelihood	1912	1.2024e-06
Goose Island/East Cove	8842	IEPRI005E	15-25cm	PRI103596	NA	UAL20380	LP	R_F14C	likelihood	1912.5	1.2024e-06
Goose Island/East Cove	8842	IEPRI005E	15-25cm	PRI103596	NA	UAL20380	LP	R_F14C	likelihood	1913	1.2024e-06
Goose Island/East Cove	8842	IEPRI005E	15-25cm	PRI103596	NA	UAL20380	LP	R_F14C	likelihood	1913.5	1.2024e-06
Goose Island/East Cove	8842	IEPRI005E	15-25cm	PRI103596	NA	UAL20380	LP	R_F14C	likelihood	1914	1.2024e-06
Goose Island/East Cove	8842	IEPRI005E	15-25cm	PRI103596	NA	UAL20380	LP	R_F14C	likelihood	1914.5	1.2024e-06
Goose Island/East Cove	8842	IEPRI005E	15-25cm	PRI103596	NA	UAL20380	LP	R_F14C	likelihood	1915	1.2024e-06
Goose Island/East Cove	8842	IEPRI005E	15-25cm	PRI103596	NA	UAL20380	LP	R_F14C	likelihood	1915.5	1.2024e-06
Goose Island/East Cove	8842	IEPRI005E	15-25cm	PRI103596	NA	UAL20380	LP	R_F14C	likelihood	1916	1.2024e-06
Goose Island/East Cove	8842	IEPRI005E	15-25cm	PRI103596	NA	UAL20380	LP	R_F14C	likelihood	1916.5	1.2024e-06
Goose Island/East Cove	8842	IEPRI005E	15-25cm	PRI103596	NA	UAL20380	LP	R_F14C	likelihood	1917	1.2024e-06
Goose Island/East Cove	8842	IEPRI005E	15-25cm	PRI103596	NA	UAL20380	LP	R_F14C	likelihood	1917.5	1.2024e-06
Goose Island/East Cove	8842	IEPRI005E	15-25cm	PRI103596	NA	UAL20380	LP	R_F14C	likelihood	1918	1.2024e-06
Goose Island/East Cove	8842	IEPRI005E	15-25cm	PRI103596	NA	UAL20380	LP	R_F14C	likelihood	1918.5	1.2024e-06
Goose Island/East Cove	8842	IEPRI005E	15-25cm	PRI103596	NA	UAL20380	LP	R_F14C	likelihood	1919	1.2024e-06
Goose Island/East Cove	8842	IEPRI005E	15-25cm	PRI103596	NA	UAL20380	LP	R_F14C	likelihood	1919.5	1.2024e-06
Goose Island/East Cove	8842	IEPRI005E	15-25cm	PRI103596	NA	UAL20380	LP	R_F14C	likelihood	1920	1.2024e-06
Goose Island/East Cove	8842	IEPRI005E	15-25cm	PRI103596	NA	UAL20380	LP	R_F14C	likelihood	1920.5	1.2024e-06
Goose Island/East Cove	8842	IEPRI005E	15-25cm	PRI103596	NA	UAL20380	LP	R_F14C	likelihood	1921	1.2024e-06
Goose Island/East Cove	8842	IEPRI005E	15-25cm	PRI103596	NA	UAL20380	LP	R_F14C	likelihood	1921.5	1.2024e-06
Goose Island/East Cove	8842	IEPRI005E	15-25cm	PRI103596	NA	UAL20380	LP	R_F14C	likelihood	1922	1.2024e-06
Goose Island/East Cove	8842	IEPRI005E	15-25cm	PRI103596	NA	UAL20380	LP	R_F14C	likelihood	1922.5	1.2024e-06
Goose Island/East Cove	8842	IEPRI005E	15-25cm	PRI103596	NA	UAL20380	LP	R_F14C	likelihood	1923	1.2024e-06
Goose Island/East Cove	8842	IEPRI005E	15-25cm	PRI103596	NA	UAL20380	LP	R_F14C	likelihood	1923.5	1.2024e-06
Goose Island/East Cove	8842	IEPRI005E	15-25cm	PRI103596	NA	UAL20380	LP	R_F14C	likelihood	1924	1.2024e-06
Goose Island/East Cove	8842	IEPRI005E	15-25cm	PRI103596	NA	UAL20380	LP	R_F14C	likelihood	1924.5	1.2024e-06
Goose Island/East Cove	8842	IEPRI005E	15-25cm	PRI103596	NA	UAL20380	LP	R_F14C	likelihood	1925	1.2024e-06
Goose Island/East Cove	8842	IEPRI005E	15-25cm	PRI103596	NA	UAL20380	LP	R_F14C	likelihood	1925.5	1.2024e-06
Goose Island/East Cove	8842	IEPRI005E	15-25cm	PRI103596	NA	UAL20380	LP	R_F14C	likelihood	1926	1.2024e-06
Goose Island/East Cove	8842	IEPRI005E	15-25cm	PRI103596	NA	UAL20380	LP	R_F14C	likelihood	1926.5	1.2024e-06
Goose Island/East Cove	8842	IEPRI005E	15-25cm	PRI103596	NA	UAL20380	LP	R_F14C	likelihood	1927	1.2024e-06
Goose Island/East Cove	8842	IEPRI005E	15-25cm	PRI103596	NA	UAL20380	LP	R_F14C	likelihood	1927.5	1.2024e-06
Goose Island/East Cove	8842	IEPRI005E	15-25cm	PRI103596	NA	UAL20380	LP	R_F14C	likelihood	1928	1.2024e-06
Goose Island/East Cove	8842	IEPRI005E	15-25cm	PRI103596	NA	UAL20380	LP	R_F14C	likelihood	1928.5	1.2024e-06
Goose Island/East Cove	8842	IEPRI005E	15-25cm	PRI103596	NA	UAL20380	LP	R_F14C	likelihood	1929	6.012e-07
Goose Island/East Cove	8842	IEPRI005E	15-25cm	PRI103596	NA	UAL20380	LP	R_F14C	likelihood	1929.5	6.012e-07
Goose Island/East Cove	8842	IEPRI005E	15-25cm	PRI103596	NA	UAL20380	LP	R_F14C	likelihood	1930	6.012e-07
Goose Island/East Cove	8842	IEPRI005E	15-25cm	PRI103596	NA	UAL20380	LP	R_F14C	likelihood	1930.5	6.012e-07
Goose Island/East Cove	8842	IEPRI005E	15-25cm	PRI103596	NA	UAL20380	LP	R_F14C	likelihood	1931	6.012e-07
Goose Island/East Cove	8842	IEPRI005E	15-25cm	PRI103596	NA	UAL20380	LP	R_F14C	likelihood	1931.5	6.012e-07
Goose Island/East Cove	8842	IEPRI005E	15-25cm	PRI103596	NA	UAL20380	LP	R_F14C	likelihood	1932	6.012e-07
Goose Island/East Cove	8842	IEPRI005E	15-25cm	PRI103596	NA	UAL20380	LP	R_F14C	likelihood	1932.5	6.012e-07
Goose Island/East Cove	8842	IEPRI005E	15-25cm	PRI103596	NA	UAL20380	LP	R_F14C	likelihood	1933	6.012e-07
Goose Island/East Cove	8842	IEPRI005E	15-25cm	PRI103596	NA	UAL20380	LP	R_F14C	likelihood	1933.5	6.012e-07
Goose Island/East Cove	8842	IEPRI005E	15-25cm	PRI103596	NA	UAL20380	LP	R_F14C	likelihood	1934	6.012e-07
Goose Island/East Cove	8842	IEPRI005E	15-25cm	PRI103596	NA	UAL20380	LP	R_F14C	likelihood	1934.5	6.012e-07
Goose Island/East Cove	8842	IEPRI005E	15-25cm	PRI103596	NA	UAL20380	LP	R_F14C	likelihood	1935	6.012e-07
Goose Island/East Cove	8842	IEPRI005E	15-25cm	PRI103596	NA	UAL20380	LP	R_F14C	likelihood	1935.5	6.012e-07
Goose Island/East Cove	8842	IEPRI005E	15-25cm	PRI103596	NA	UAL20380	LP	R_F14C	likelihood	1936	6.012e-07
Goose Island/East Cove	8842	IEPRI005E	15-25cm	PRI103596	NA	UAL20380	LP	R_F14C	likelihood	1936.5	6.012e-07
Goose Island/East Cove	8842	IEPRI005E	15-25cm	PRI103596	NA	UAL20380	LP	R_F14C	likelihood	1937	6.012e-07
Goose Island/East Cove	8842	IEPRI005E	15-25cm	PRI103596	NA	UAL20380	LP	R_F14C	likelihood	1937.5	6.012e-07
Goose Island/East Cove	8842	IEPRI005E	15-25cm	PRI103596	NA	UAL20380	LP	R_F14C	likelihood	1938	6.012e-07
Goose Island/East Cove	8842	IEPRI005E	15-25cm	PRI103596	NA	UAL20380	LP	R_F14C	likelihood	1938.5	6.012e-07
Goose Island/East Cove	8842	IEPRI005E	15-25cm	PRI103596	NA	UAL20380	LP	R_F14C	likelihood	1939	6.012e-07
Goose Island/East Cove	8842	IEPRI005E	15-25cm	PRI103596	NA	UAL20380	LP	R_F14C	likelihood	1939.5	6.012e-07
Goose Island/East Cove	8842	IEPRI005E	15-25cm	PRI103596	NA	UAL20380	LP	R_F14C	likelihood	1940	6.012e-07
Goose Island/East Cove	8842	IEPRI005E	15-25cm	PRI103596	NA	UAL20380	LP	R_F14C	likelihood	1940.5	6.012e-07
Goose Island/East Cove	8842	IEPRI005E	15-25cm	PRI103596	NA	UAL20380	LP	R_F14C	likelihood	1941	6.012e-07
Goose Island/East Cove	8842	IEPRI005E	15-25cm	PRI103596	NA	UAL20380	LP	R_F14C	likelihood	1941.5	6.012e-07
Goose Island/East Cove	8842	IEPRI005E	15-25cm	PRI103596	NA	UAL20380	LP	R_F14C	likelihood	1942	6.012e-07
Goose Island/East Cove	8842	IEPRI005E	15-25cm	PRI103596	NA	UAL20380	LP	R_F14C	likelihood	1942.5	6.012e-07
Goose Island/East Cove	8842	IEPRI005E	15-25cm	PRI103596	NA	UAL20380	LP	R_F14C	likelihood	1943	1.2024e-06
Goose Island/East Cove	8842	IEPRI005E	15-25cm	PRI103596	NA	UAL20380	LP	R_F14C	likelihood	1943.5	1.2024e-06
Goose Island/East Cove	8842	IEPRI005E	15-25cm	PRI103596	NA	UAL20380	LP	R_F14C	likelihood	1944	1.2024e-06
Goose Island/East Cove	8842	IEPRI005E	15-25cm	PRI103596	NA	UAL20380	LP	R_F14C	likelihood	1944.5	1.2024e-06
Goose Island/East Cove	8842	IEPRI005E	15-25cm	PRI103596	NA	UAL20380	LP	R_F14C	likelihood	1945	1.2024e-06
Goose Island/East Cove	8842	IEPRI005E	15-25cm	PRI103596	NA	UAL20380	LP	R_F14C	likelihood	1945.5	1.8036e-06
Goose Island/East Cove	8842	IEPRI005E	15-25cm	PRI103596	NA	UAL20380	LP	R_F14C	likelihood	1946	1.8036e-06
Goose Island/East Cove	8842	IEPRI005E	15-25cm	PRI103596	NA	UAL20380	LP	R_F14C	likelihood	1946.5	1.8036e-06
Goose Island/East Cove	8842	IEPRI005E	15-25cm	PRI103596	NA	UAL20380	LP	R_F14C	likelihood	1947	1.8036e-06
Goose Island/East Cove	8842	IEPRI005E	15-25cm	PRI103596	NA	UAL20380	LP	R_F14C	likelihood	1947.5	1.8036e-06
Goose Island/East Cove	8842	IEPRI005E	15-25cm	PRI103596	NA	UAL20380	LP	R_F14C	likelihood	1948	1.8036e-06
Goose Island/East Cove	8842	IEPRI005E	15-25cm	PRI103596	NA	UAL20380	LP	R_F14C	likelihood	1948.5	1.2024e-06
Goose Island/East Cove	8842	IEPRI005E	15-25cm	PRI103596	NA	UAL20380	LP	R_F14C	likelihood	1949	1.2024e-06
Goose Island/East Cove	8842	IEPRI005E	15-25cm	PRI103596	NA	UAL20380	LP	R_F14C	likelihood	1949.5	1.2024e-06
Goose Island/East Cove	8842	IEPRI005E	15-25cm	PRI103596	NA	UAL20380	LP	R_F14C	likelihood	1950	6.012e-07
Goose Island/East Cove	8842	IEPRI005E	15-25cm	PRI103596	NA	UAL20380	LP	R_F14C	likelihood	1950.5	6.012e-07
Goose Island/East Cove	8842	IEPRI005E	15-25cm	PRI103596	NA	UAL20380	LP	R_F14C	likelihood	1957.5	6.012e-07
Goose Island/East Cove	8842	IEPRI005E	15-25cm	PRI103596	NA	UAL20380	LP	R_F14C	likelihood	1958	3.607e-06
Goose Island/East Cove	8842	IEPRI005E	15-25cm	PRI103596	NA	UAL20380	LP	R_F14C	likelihood	1958.5	0.0004744
Goose Island/East Cove	8842	IEPRI005E	15-25cm	PRI103596	NA	UAL20380	LP	R_F14C	likelihood	1959	0.018137
Goose Island/East Cove	8842	IEPRI005E	15-25cm	PRI103596	NA	UAL20380	LP	R_F14C	likelihood	1959.5	0.06633
Goose Island/East Cove	8842	IEPRI005E	15-25cm	PRI103596	NA	UAL20380	LP	R_F14C	likelihood	1960	0.18076
Goose Island/East Cove	8842	IEPRI005E	15-25cm	PRI103596	NA	UAL20380	LP	R_F14C	likelihood	1960.5	0.2857
Goose Island/East Cove	8842	IEPRI005E	15-25cm	PRI103596	NA	UAL20380	LP	R_F14C	likelihood	1961	0.4053
Goose Island/East Cove	8842	IEPRI005E	15-25cm	PRI103596	NA	UAL20380	LP	R_F14C	likelihood	1961.5	0.6012
Goose Island/East Cove	8842	IEPRI005E	15-25cm	PRI103596	NA	UAL20380	LP	R_F14C	likelihood	1962	0.4361
Goose Island/East Cove	8842	IEPRI005E	15-25cm	PRI103596	NA	UAL20380	LP	R_F14C	likelihood	1962.5	0.005909
Goose Island/East Cove	8842	IEPRI005E	15-25cm	PRI103596	NA	UAL20380	LP	R_F14C	likelihood	1963	6.012e-07
Goose Island/East Cove	8842	IEPRI005E	15-25cm	PRI103597	NA	UAL20382	LP	R_F14C	likelihood	1961.5	9.724e-07
Goose Island/East Cove	8842	IEPRI005E	15-25cm	PRI103597	NA	UAL20382	LP	R_F14C	likelihood	1962	4.259e-05
Goose Island/East Cove	8842	IEPRI005E	15-25cm	PRI103597	NA	UAL20382	LP	R_F14C	likelihood	1962.5	0.029059
Goose Island/East Cove	8842	IEPRI005E	15-25cm	PRI103597	NA	UAL20382	LP	R_F14C	likelihood	1963	0.15309
Goose Island/East Cove	8842	IEPRI005E	15-25cm	PRI103597	NA	UAL20382	LP	R_F14C	likelihood	1963.5	0.03172
Goose Island/East Cove	8842	IEPRI005E	15-25cm	PRI103597	NA	UAL20382	LP	R_F14C	likelihood	1964	0.0007983
Goose Island/East Cove	8842	IEPRI005E	15-25cm	PRI103597	NA	UAL20382	LP	R_F14C	likelihood	1964.5	1.9447e-07
Goose Island/East Cove	8842	IEPRI005E	15-25cm	PRI103597	NA	UAL20382	LP	R_F14C	likelihood	1991.5	3.889e-07
Goose Island/East Cove	8842	IEPRI005E	15-25cm	PRI103597	NA	UAL20382	LP	R_F14C	likelihood	1992	4.084e-06
Goose Island/East Cove	8842	IEPRI005E	15-25cm	PRI103597	NA	UAL20382	LP	R_F14C	likelihood	1992.5	1.7114e-05
Goose Island/East Cove	8842	IEPRI005E	15-25cm	PRI103597	NA	UAL20382	LP	R_F14C	likelihood	1993	2.3531e-05
Goose Island/East Cove	8842	IEPRI005E	15-25cm	PRI103597	NA	UAL20382	LP	R_F14C	likelihood	1993.5	1.1085e-05
Goose Island/East Cove	8842	IEPRI005E	15-25cm	PRI103597	NA	UAL20382	LP	R_F14C	likelihood	1994	2.1392e-06
Goose Island/East Cove	8842	IEPRI005E	15-25cm	PRI103597	NA	UAL20382	LP	R_F14C	likelihood	1994.5	1.9447e-07
Goose Island/East Cove	8842	IEPRI005E	15-25cm	PRI103597	NA	UAL20382	LP	R_F14C	likelihood	1998	1.9447e-07
Goose Island/East Cove	8842	IEPRI005E	15-25cm	PRI103597	NA	UAL20382	LP	R_F14C	likelihood	1998.5	3.889e-07
Goose Island/East Cove	8842	IEPRI005E	15-25cm	PRI103597	NA	UAL20382	LP	R_F14C	likelihood	1999	1.3613e-06
Goose Island/East Cove	8842	IEPRI005E	15-25cm	PRI103597	NA	UAL20382	LP	R_F14C	likelihood	1999.5	3.889e-06
Goose Island/East Cove	8842	IEPRI005E	15-25cm	PRI103597	NA	UAL20382	LP	R_F14C	likelihood	2000	1.089e-05
Goose Island/East Cove	8842	IEPRI005E	15-25cm	PRI103597	NA	UAL20382	LP	R_F14C	likelihood	2000.5	2.9365e-05
Goose Island/East Cove	8842	IEPRI005E	15-25cm	PRI103597	NA	UAL20382	LP	R_F14C	likelihood	2001	7.623e-05
Goose Island/East Cove	8842	IEPRI005E	15-25cm	PRI103597	NA	UAL20382	LP	R_F14C	likelihood	2001.5	0.00018903
Goose Island/East Cove	8842	IEPRI005E	15-25cm	PRI103597	NA	UAL20382	LP	R_F14C	likelihood	2002	0.0004465
Goose Island/East Cove	8842	IEPRI005E	15-25cm	PRI103597	NA	UAL20382	LP	R_F14C	likelihood	2002.5	0.001005
Goose Island/East Cove	8842	IEPRI005E	15-25cm	PRI103597	NA	UAL20382	LP	R_F14C	likelihood	2003	0.0021489
Goose Island/East Cove	8842	IEPRI005E	15-25cm	PRI103597	NA	UAL20382	LP	R_F14C	likelihood	2003.5	0.004358
Goose Island/East Cove	8842	IEPRI005E	15-25cm	PRI103597	NA	UAL20382	LP	R_F14C	likelihood	2004	0.008366
Goose Island/East Cove	8842	IEPRI005E	15-25cm	PRI103597	NA	UAL20382	LP	R_F14C	likelihood	2004.5	0.015181
Goose Island/East Cove	8842	IEPRI005E	15-25cm	PRI103597	NA	UAL20382	LP	R_F14C	likelihood	2005	0.025992
Goose Island/East Cove	8842	IEPRI005E	15-25cm	PRI103597	NA	UAL20382	LP	R_F14C	likelihood	2005.5	0.04193
Goose Island/East Cove	8842	IEPRI005E	15-25cm	PRI103597	NA	UAL20382	LP	R_F14C	likelihood	2006	0.06361
Goose Island/East Cove	8842	IEPRI005E	15-25cm	PRI103597	NA	UAL20382	LP	R_F14C	likelihood	2006.5	0.09063
Goose Island/East Cove	8842	IEPRI005E	15-25cm	PRI103597	NA	UAL20382	LP	R_F14C	likelihood	2007	0.12105
Goose Island/East Cove	8842	IEPRI005E	15-25cm	PRI103597	NA	UAL20382	LP	R_F14C	likelihood	2007.5	0.15131
Goose Island/East Cove	8842	IEPRI005E	15-25cm	PRI103597	NA	UAL20382	LP	R_F14C	likelihood	2008	0.17666
Goose Island/East Cove	8842	IEPRI005E	15-25cm	PRI103597	NA	UAL20382	LP	R_F14C	likelihood	2008.5	0.19222
Goose Island/East Cove	8842	IEPRI005E	15-25cm	PRI103597	NA	UAL20382	LP	R_F14C	likelihood	2009	0.19447
Goose Island/East Cove	8842	IEPRI005E	15-25cm	PRI103597	NA	UAL20382	LP	R_F14C	likelihood	2009.5	0.18244
Goose Island/East Cove	8842	IEPRI005E	15-25cm	PRI103597	NA	UAL20382	LP	R_F14C	likelihood	2010	0.1582
Goose Island/East Cove	8842	IEPRI005E	15-25cm	PRI103597	NA	UAL20382	LP	R_F14C	likelihood	2010.5	0.12635
Goose Island/East Cove	8842	IEPRI005E	15-25cm	PRI103597	NA	UAL20382	LP	R_F14C	likelihood	2011	0.09254
Goose Island/East Cove	8842	IEPRI005E	15-25cm	PRI103597	NA	UAL20382	LP	R_F14C	likelihood	2011.5	0.06186
Goose Island/East Cove	8842	IEPRI005E	15-25cm	PRI103597	NA	UAL20382	LP	R_F14C	likelihood	2012	0.03752
Goose Island/East Cove	8842	IEPRI005E	15-25cm	PRI103597	NA	UAL20382	LP	R_F14C	likelihood	2012.5	0.020514
Goose Island/East Cove	8842	IEPRI005E	15-25cm	PRI103597	NA	UAL20382	LP	R_F14C	likelihood	2013	0.010031
Goose Island/East Cove	8842	IEPRI005E	15-25cm	PRI103597	NA	UAL20382	LP	R_F14C	likelihood	2013.5	0.004348
Goose Island/East Cove	8842	IEPRI005E	15-25cm	PRI103597	NA	UAL20382	LP	R_F14C	likelihood	2014	0.0016532
Goose Island/East Cove	8842	IEPRI005E	15-25cm	PRI103597	NA	UAL20382	LP	R_F14C	likelihood	2014.5	7.001e-05
Goose Island/East Cove	8842	IEPRI005E	15-25cm	PRI103597	NA	UAL20382	LP	R_F14C	likelihood	2018.5	7.779e-07
Goose Island/East Cove	8842	IEPRI005E	15-25cm	PRI103597	NA	UAL20382	LP	R_F14C	likelihood	2019	7.779e-07
Goose Island/East Cove	8842	IEPRI005E	15-25cm	PRI103598	NA	UAL20383	LP	R_F14C	likelihood	1962.5	0.0013889
Goose Island/East Cove	8842	IEPRI005E	15-25cm	PRI103598	NA	UAL20383	LP	R_F14C	likelihood	1963	0.1611
Goose Island/East Cove	8842	IEPRI005E	15-25cm	PRI103598	NA	UAL20383	LP	R_F14C	likelihood	1963.5	0.08496
Goose Island/East Cove	8842	IEPRI005E	15-25cm	PRI103598	NA	UAL20383	LP	R_F14C	likelihood	1964	0.0024223
Goose Island/East Cove	8842	IEPRI005E	15-25cm	PRI103598	NA	UAL20383	LP	R_F14C	likelihood	1964.5	2.3561e-07
Goose Island/East Cove	8842	IEPRI005E	15-25cm	PRI103598	NA	UAL20383	LP	R_F14C	likelihood	1991.5	7.068e-07
Goose Island/East Cove	8842	IEPRI005E	15-25cm	PRI103598	NA	UAL20383	LP	R_F14C	likelihood	1992	1.0838e-05
Goose Island/East Cove	8842	IEPRI005E	15-25cm	PRI103598	NA	UAL20383	LP	R_F14C	likelihood	1992.5	4.854e-05
Goose Island/East Cove	8842	IEPRI005E	15-25cm	PRI103598	NA	UAL20383	LP	R_F14C	likelihood	1993	6.739e-05
Goose Island/East Cove	8842	IEPRI005E	15-25cm	PRI103598	NA	UAL20383	LP	R_F14C	likelihood	1993.5	3.0158e-05
Goose Island/East Cove	8842	IEPRI005E	15-25cm	PRI103598	NA	UAL20383	LP	R_F14C	likelihood	1994	4.477e-06
Goose Island/East Cove	8842	IEPRI005E	15-25cm	PRI103598	NA	UAL20383	LP	R_F14C	likelihood	1994.5	2.3561e-07
Goose Island/East Cove	8842	IEPRI005E	15-25cm	PRI103598	NA	UAL20383	LP	R_F14C	likelihood	1999	4.712e-07
Goose Island/East Cove	8842	IEPRI005E	15-25cm	PRI103598	NA	UAL20383	LP	R_F14C	likelihood	1999.5	1.6493e-06
Goose Island/East Cove	8842	IEPRI005E	15-25cm	PRI103598	NA	UAL20383	LP	R_F14C	likelihood	2000	6.833e-06
Goose Island/East Cove	8842	IEPRI005E	15-25cm	PRI103598	NA	UAL20383	LP	R_F14C	likelihood	2000.5	2.6153e-05
Goose Island/East Cove	8842	IEPRI005E	15-25cm	PRI103598	NA	UAL20383	LP	R_F14C	likelihood	2001	9.236e-05
Goose Island/East Cove	8842	IEPRI005E	15-25cm	PRI103598	NA	UAL20383	LP	R_F14C	likelihood	2001.5	0.00030135
Goose Island/East Cove	8842	IEPRI005E	15-25cm	PRI103598	NA	UAL20383	LP	R_F14C	likelihood	2002	0.0009045
Goose Island/East Cove	8842	IEPRI005E	15-25cm	PRI103598	NA	UAL20383	LP	R_F14C	likelihood	2002.5	0.0024838
Goose Island/East Cove	8842	IEPRI005E	15-25cm	PRI103598	NA	UAL20383	LP	R_F14C	likelihood	2003	0.006213
Goose Island/East Cove	8842	IEPRI005E	15-25cm	PRI103598	NA	UAL20383	LP	R_F14C	likelihood	2003.5	0.014103
Goose Island/East Cove	8842	IEPRI005E	15-25cm	PRI103598	NA	UAL20383	LP	R_F14C	likelihood	2004	0.028966
Goose Island/East Cove	8842	IEPRI005E	15-25cm	PRI103598	NA	UAL20383	LP	R_F14C	likelihood	2004.5	0.05369
Goose Island/East Cove	8842	IEPRI005E	15-25cm	PRI103598	NA	UAL20383	LP	R_F14C	likelihood	2005	0.08962
Goose Island/East Cove	8842	IEPRI005E	15-25cm	PRI103598	NA	UAL20383	LP	R_F14C	likelihood	2005.5	0.13447
Goose Island/East Cove	8842	IEPRI005E	15-25cm	PRI103598	NA	UAL20383	LP	R_F14C	likelihood	2006	0.18105
Goose Island/East Cove	8842	IEPRI005E	15-25cm	PRI103598	NA	UAL20383	LP	R_F14C	likelihood	2006.5	0.21838
Goose Island/East Cove	8842	IEPRI005E	15-25cm	PRI103598	NA	UAL20383	LP	R_F14C	likelihood	2007	0.23561
Goose Island/East Cove	8842	IEPRI005E	15-25cm	PRI103598	NA	UAL20383	LP	R_F14C	likelihood	2007.5	0.22695
Goose Island/East Cove	8842	IEPRI005E	15-25cm	PRI103598	NA	UAL20383	LP	R_F14C	likelihood	2008	0.19477
Goose Island/East Cove	8842	IEPRI005E	15-25cm	PRI103598	NA	UAL20383	LP	R_F14C	likelihood	2008.5	0.14852
Goose Island/East Cove	8842	IEPRI005E	15-25cm	PRI103598	NA	UAL20383	LP	R_F14C	likelihood	2009	0.10031
Goose Island/East Cove	8842	IEPRI005E	15-25cm	PRI103598	NA	UAL20383	LP	R_F14C	likelihood	2009.5	0.05976
Goose Island/East Cove	8842	IEPRI005E	15-25cm	PRI103598	NA	UAL20383	LP	R_F14C	likelihood	2010	0.031244
Goose Island/East Cove	8842	IEPRI005E	15-25cm	PRI103598	NA	UAL20383	LP	R_F14C	likelihood	2010.5	0.014244
Goose Island/East Cove	8842	IEPRI005E	15-25cm	PRI103598	NA	UAL20383	LP	R_F14C	likelihood	2011	0.005617
Goose Island/East Cove	8842	IEPRI005E	15-25cm	PRI103598	NA	UAL20383	LP	R_F14C	likelihood	2011.5	0.0018981
Goose Island/East Cove	8842	IEPRI005E	15-25cm	PRI103598	NA	UAL20383	LP	R_F14C	likelihood	2012	0.0005431
Goose Island/East Cove	8842	IEPRI005E	15-25cm	PRI103598	NA	UAL20383	LP	R_F14C	likelihood	2012.5	0.00012982
Goose Island/East Cove	8842	IEPRI005E	15-25cm	PRI103598	NA	UAL20383	LP	R_F14C	likelihood	2013	2.5446e-05
Goose Island/East Cove	8842	IEPRI005E	15-25cm	PRI103598	NA	UAL20383	LP	R_F14C	likelihood	2013.5	4.005e-06
Goose Island/East Cove	8842	IEPRI005E	15-25cm	PRI103598	NA	UAL20383	LP	R_F14C	likelihood	2014	4.712e-07
Goose Island/East Cove	8842	IEPRI005E	15-25cm	PRI103599	NA	UAL20381	LP	R_F14C	likelihood	1961.5	2.0248e-07
Goose Island/East Cove	8842	IEPRI005E	15-25cm	PRI103599	NA	UAL20381	LP	R_F14C	likelihood	1962	1.6198e-05
Goose Island/East Cove	8842	IEPRI005E	15-25cm	PRI103599	NA	UAL20381	LP	R_F14C	likelihood	1962.5	0.02172
Goose Island/East Cove	8842	IEPRI005E	15-25cm	PRI103599	NA	UAL20381	LP	R_F14C	likelihood	1963	0.16134
Goose Island/East Cove	8842	IEPRI005E	15-25cm	PRI103599	NA	UAL20381	LP	R_F14C	likelihood	1963.5	0.03479
Goose Island/East Cove	8842	IEPRI005E	15-25cm	PRI103599	NA	UAL20381	LP	R_F14C	likelihood	1964	0.0007905
Goose Island/East Cove	8842	IEPRI005E	15-25cm	PRI103599	NA	UAL20381	LP	R_F14C	likelihood	1964.5	2.0248e-07
Goose Island/East Cove	8842	IEPRI005E	15-25cm	PRI103599	NA	UAL20381	LP	R_F14C	likelihood	1991.5	2.0248e-07
Goose Island/East Cove	8842	IEPRI005E	15-25cm	PRI103599	NA	UAL20381	LP	R_F14C	likelihood	1992	3.847e-06
Goose Island/East Cove	8842	IEPRI005E	15-25cm	PRI103599	NA	UAL20381	LP	R_F14C	likelihood	1992.5	1.6806e-05
Goose Island/East Cove	8842	IEPRI005E	15-25cm	PRI103599	NA	UAL20381	LP	R_F14C	likelihood	1993	2.3083e-05
Goose Island/East Cove	8842	IEPRI005E	15-25cm	PRI103599	NA	UAL20381	LP	R_F14C	likelihood	1993.5	1.0529e-05
Goose Island/East Cove	8842	IEPRI005E	15-25cm	PRI103599	NA	UAL20381	LP	R_F14C	likelihood	1994	1.8223e-06
Goose Island/East Cove	8842	IEPRI005E	15-25cm	PRI103599	NA	UAL20381	LP	R_F14C	likelihood	1994.5	2.0248e-07
Goose Island/East Cove	8842	IEPRI005E	15-25cm	PRI103599	NA	UAL20381	LP	R_F14C	likelihood	1998.5	2.0248e-07
Goose Island/East Cove	8842	IEPRI005E	15-25cm	PRI103599	NA	UAL20381	LP	R_F14C	likelihood	1999	8.099e-07
Goose Island/East Cove	8842	IEPRI005E	15-25cm	PRI103599	NA	UAL20381	LP	R_F14C	likelihood	1999.5	2.4298e-06
Goose Island/East Cove	8842	IEPRI005E	15-25cm	PRI103599	NA	UAL20381	LP	R_F14C	likelihood	2000	7.087e-06
Goose Island/East Cove	8842	IEPRI005E	15-25cm	PRI103599	NA	UAL20381	LP	R_F14C	likelihood	2000.5	2.0653e-05
Goose Island/East Cove	8842	IEPRI005E	15-25cm	PRI103599	NA	UAL20381	LP	R_F14C	likelihood	2001	5.75e-05
Goose Island/East Cove	8842	IEPRI005E	15-25cm	PRI103599	NA	UAL20381	LP	R_F14C	likelihood	2001.5	0.00015186
Goose Island/East Cove	8842	IEPRI005E	15-25cm	PRI103599	NA	UAL20381	LP	R_F14C	likelihood	2002	0.0003813
Goose Island/East Cove	8842	IEPRI005E	15-25cm	PRI103599	NA	UAL20381	LP	R_F14C	likelihood	2002.5	0.0009067
Goose Island/East Cove	8842	IEPRI005E	15-25cm	PRI103599	NA	UAL20381	LP	R_F14C	likelihood	2003	0.0020365
Goose Island/East Cove	8842	IEPRI005E	15-25cm	PRI103599	NA	UAL20381	LP	R_F14C	likelihood	2003.5	0.004312
Goose Island/East Cove	8842	IEPRI005E	15-25cm	PRI103599	NA	UAL20381	LP	R_F14C	likelihood	2004	0.00859
Goose Island/East Cove	8842	IEPRI005E	15-25cm	PRI103599	NA	UAL20381	LP	R_F14C	likelihood	2004.5	0.016068
Goose Island/East Cove	8842	IEPRI005E	15-25cm	PRI103599	NA	UAL20381	LP	R_F14C	likelihood	2005	0.028172
Goose Island/East Cove	8842	IEPRI005E	15-25cm	PRI103599	NA	UAL20381	LP	R_F14C	likelihood	2005.5	0.04622
Goose Island/East Cove	8842	IEPRI005E	15-25cm	PRI103599	NA	UAL20381	LP	R_F14C	likelihood	2006	0.07083
Goose Island/East Cove	8842	IEPRI005E	15-25cm	PRI103599	NA	UAL20381	LP	R_F14C	likelihood	2006.5	0.10124
Goose Island/East Cove	8842	IEPRI005E	15-25cm	PRI103599	NA	UAL20381	LP	R_F14C	likelihood	2007	0.13469
Goose Island/East Cove	8842	IEPRI005E	15-25cm	PRI103599	NA	UAL20381	LP	R_F14C	likelihood	2007.5	0.16651
Goose Island/East Cove	8842	IEPRI005E	15-25cm	PRI103599	NA	UAL20381	LP	R_F14C	likelihood	2008	0.19089
Goose Island/East Cove	8842	IEPRI005E	15-25cm	PRI103599	NA	UAL20381	LP	R_F14C	likelihood	2008.5	0.20248
Goose Island/East Cove	8842	IEPRI005E	15-25cm	PRI103599	NA	UAL20381	LP	R_F14C	likelihood	2009	0.19821
Goose Island/East Cove	8842	IEPRI005E	15-25cm	PRI103599	NA	UAL20381	LP	R_F14C	likelihood	2009.5	0.17856
Goose Island/East Cove	8842	IEPRI005E	15-25cm	PRI103599	NA	UAL20381	LP	R_F14C	likelihood	2010	0.14751
Goose Island/East Cove	8842	IEPRI005E	15-25cm	PRI103599	NA	UAL20381	LP	R_F14C	likelihood	2010.5	0.11133
Goose Island/East Cove	8842	IEPRI005E	15-25cm	PRI103599	NA	UAL20381	LP	R_F14C	likelihood	2011	0.07639
Goose Island/East Cove	8842	IEPRI005E	15-25cm	PRI103599	NA	UAL20381	LP	R_F14C	likelihood	2011.5	0.0474
Goose Island/East Cove	8842	IEPRI005E	15-25cm	PRI103599	NA	UAL20381	LP	R_F14C	likelihood	2012	0.026426
Goose Island/East Cove	8842	IEPRI005E	15-25cm	PRI103599	NA	UAL20381	LP	R_F14C	likelihood	2012.5	0.013138
Goose Island/East Cove	8842	IEPRI005E	15-25cm	PRI103599	NA	UAL20381	LP	R_F14C	likelihood	2013	0.005773
Goose Island/East Cove	8842	IEPRI005E	15-25cm	PRI103599	NA	UAL20381	LP	R_F14C	likelihood	2013.5	0.0022196
Goose Island/East Cove	8842	IEPRI005E	15-25cm	PRI103599	NA	UAL20381	LP	R_F14C	likelihood	2014	0.0007378
Goose Island/East Cove	8842	IEPRI005E	15-25cm	PRI103599	NA	UAL20381	LP	R_F14C	likelihood	2014.5	2.0248e-05
Goose Island/East Cove	8842	IEPRI005E	15-25cm	PRI103600	NA	UAL20379	LP	R_F14C	likelihood	1962	9.349e-07
Goose Island/East Cove	8842	IEPRI005E	15-25cm	PRI103600	NA	UAL20379	LP	R_F14C	likelihood	1962.5	0.009697
Goose Island/East Cove	8842	IEPRI005E	15-25cm	PRI103600	NA	UAL20379	LP	R_F14C	likelihood	1963	0.18235
Goose Island/East Cove	8842	IEPRI005E	15-25cm	PRI103600	NA	UAL20379	LP	R_F14C	likelihood	1963.5	0.03605
Goose Island/East Cove	8842	IEPRI005E	15-25cm	PRI103600	NA	UAL20379	LP	R_F14C	likelihood	1964	0.000438
Goose Island/East Cove	8842	IEPRI005E	15-25cm	PRI103600	NA	UAL20379	LP	R_F14C	likelihood	1992	1.8698e-06
Goose Island/East Cove	8842	IEPRI005E	15-25cm	PRI103600	NA	UAL20379	LP	R_F14C	likelihood	1992.5	1.005e-05
Goose Island/East Cove	8842	IEPRI005E	15-25cm	PRI103600	NA	UAL20379	LP	R_F14C	likelihood	1993	1.4024e-05
Goose Island/East Cove	8842	IEPRI005E	15-25cm	PRI103600	NA	UAL20379	LP	R_F14C	likelihood	1993.5	5.376e-06
Goose Island/East Cove	8842	IEPRI005E	15-25cm	PRI103600	NA	UAL20379	LP	R_F14C	likelihood	1994	4.675e-07
Goose Island/East Cove	8842	IEPRI005E	15-25cm	PRI103600	NA	UAL20379	LP	R_F14C	likelihood	2000	2.3373e-07
Goose Island/East Cove	8842	IEPRI005E	15-25cm	PRI103600	NA	UAL20379	LP	R_F14C	likelihood	2000.5	1.4024e-06
Goose Island/East Cove	8842	IEPRI005E	15-25cm	PRI103600	NA	UAL20379	LP	R_F14C	likelihood	2001	5.843e-06
Goose Island/East Cove	8842	IEPRI005E	15-25cm	PRI103600	NA	UAL20379	LP	R_F14C	likelihood	2001.5	2.197e-05
Goose Island/East Cove	8842	IEPRI005E	15-25cm	PRI103600	NA	UAL20379	LP	R_F14C	likelihood	2002	7.643e-05
Goose Island/East Cove	8842	IEPRI005E	15-25cm	PRI103600	NA	UAL20379	LP	R_F14C	likelihood	2002.5	0.00024775
Goose Island/East Cove	8842	IEPRI005E	15-25cm	PRI103600	NA	UAL20379	LP	R_F14C	likelihood	2003	0.0007386
Goose Island/East Cove	8842	IEPRI005E	15-25cm	PRI103600	NA	UAL20379	LP	R_F14C	likelihood	2003.5	0.0020203
Goose Island/East Cove	8842	IEPRI005E	15-25cm	PRI103600	NA	UAL20379	LP	R_F14C	likelihood	2004	0.005055
Goose Island/East Cove	8842	IEPRI005E	15-25cm	PRI103600	NA	UAL20379	LP	R_F14C	likelihood	2004.5	0.01153
Goose Island/East Cove	8842	IEPRI005E	15-25cm	PRI103600	NA	UAL20379	LP	R_F14C	likelihood	2005	0.023918
Goose Island/East Cove	8842	IEPRI005E	15-25cm	PRI103600	NA	UAL20379	LP	R_F14C	likelihood	2005.5	0.04502
Goose Island/East Cove	8842	IEPRI005E	15-25cm	PRI103600	NA	UAL20379	LP	R_F14C	likelihood	2006	0.07675
Goose Island/East Cove	8842	IEPRI005E	15-25cm	PRI103600	NA	UAL20379	LP	R_F14C	likelihood	2006.5	0.11827
Goose Island/East Cove	8842	IEPRI005E	15-25cm	PRI103600	NA	UAL20379	LP	R_F14C	likelihood	2007	0.16443
Goose Island/East Cove	8842	IEPRI005E	15-25cm	PRI103600	NA	UAL20379	LP	R_F14C	likelihood	2007.5	0.20587
Goose Island/East Cove	8842	IEPRI005E	15-25cm	PRI103600	NA	UAL20379	LP	R_F14C	likelihood	2008	0.23166
Goose Island/East Cove	8842	IEPRI005E	15-25cm	PRI103600	NA	UAL20379	LP	R_F14C	likelihood	2008.5	0.23373
Goose Island/East Cove	8842	IEPRI005E	15-25cm	PRI103600	NA	UAL20379	LP	R_F14C	likelihood	2009	0.21084
Goose Island/East Cove	8842	IEPRI005E	15-25cm	PRI103600	NA	UAL20379	LP	R_F14C	likelihood	2009.5	0.16948
Goose Island/East Cove	8842	IEPRI005E	15-25cm	PRI103600	NA	UAL20379	LP	R_F14C	likelihood	2010	0.12089
Goose Island/East Cove	8842	IEPRI005E	15-25cm	PRI103600	NA	UAL20379	LP	R_F14C	likelihood	2010.5	0.07612
Goose Island/East Cove	8842	IEPRI005E	15-25cm	PRI103600	NA	UAL20379	LP	R_F14C	likelihood	2011	0.04205
Goose Island/East Cove	8842	IEPRI005E	15-25cm	PRI103600	NA	UAL20379	LP	R_F14C	likelihood	2011.5	0.020219
Goose Island/East Cove	8842	IEPRI005E	15-25cm	PRI103600	NA	UAL20379	LP	R_F14C	likelihood	2012	0.008384
Goose Island/East Cove	8842	IEPRI005E	15-25cm	PRI103600	NA	UAL20379	LP	R_F14C	likelihood	2012.5	0.0029651
Goose Island/East Cove	8842	IEPRI005E	15-25cm	PRI103600	NA	UAL20379	LP	R_F14C	likelihood	2013	0.0008821
Goose Island/East Cove	8842	IEPRI005E	15-25cm	PRI103600	NA	UAL20379	LP	R_F14C	likelihood	2013.5	0.00021737
Goose Island/East Cove	8842	IEPRI005E	15-25cm	PRI103600	NA	UAL20379	LP	R_F14C	likelihood	2014	4.347e-05
Goose Island/East Cove	8842	IEPRI005E	15-25cm	PRI103600	NA	UAL20379	LP	R_F14C	likelihood	2014.5	2.3373e-07
Goose Island/East Cove	8842	IEPRI005F	25-35cm	PRI103601	NA	UAL20388	LP	R_F14C	likelihood	1964.5	2.5273e-06
Goose Island/East Cove	8842	IEPRI005F	25-35cm	PRI103601	NA	UAL20388	LP	R_F14C	likelihood	1965	0.005765
Goose Island/East Cove	8842	IEPRI005F	25-35cm	PRI103601	NA	UAL20388	LP	R_F14C	likelihood	1965.5	0.026059
Goose Island/East Cove	8842	IEPRI005F	25-35cm	PRI103601	NA	UAL20388	LP	R_F14C	likelihood	1966	0.07011
Goose Island/East Cove	8842	IEPRI005F	25-35cm	PRI103601	NA	UAL20388	LP	R_F14C	likelihood	1966.5	0.11331
Goose Island/East Cove	8842	IEPRI005F	25-35cm	PRI103601	NA	UAL20388	LP	R_F14C	likelihood	1967	0.04389
Goose Island/East Cove	8842	IEPRI005F	25-35cm	PRI103601	NA	UAL20388	LP	R_F14C	likelihood	1967.5	0.0331
Goose Island/East Cove	8842	IEPRI005F	25-35cm	PRI103601	NA	UAL20388	LP	R_F14C	likelihood	1968	0.024064
Goose Island/East Cove	8842	IEPRI005F	25-35cm	PRI103601	NA	UAL20388	LP	R_F14C	likelihood	1968.5	0.017079
Goose Island/East Cove	8842	IEPRI005F	25-35cm	PRI103601	NA	UAL20388	LP	R_F14C	likelihood	1969	0.011711
Goose Island/East Cove	8842	IEPRI005F	25-35cm	PRI103601	NA	UAL20388	LP	R_F14C	likelihood	1969.5	0.0026756
Goose Island/East Cove	8842	IEPRI005F	25-35cm	PRI103601	NA	UAL20388	LP	R_F14C	likelihood	1970	0.0004202
Goose Island/East Cove	8842	IEPRI005F	25-35cm	PRI103601	NA	UAL20388	LP	R_F14C	likelihood	1970.5	0.0008899
Goose Island/East Cove	8842	IEPRI005F	25-35cm	PRI103601	NA	UAL20388	LP	R_F14C	likelihood	1971	0.0017839
Goose Island/East Cove	8842	IEPRI005F	25-35cm	PRI103601	NA	UAL20388	LP	R_F14C	likelihood	1971.5	0.0010122
Goose Island/East Cove	8842	IEPRI005F	25-35cm	PRI103601	NA	UAL20388	LP	R_F14C	likelihood	1972	0.0005535
Goose Island/East Cove	8842	IEPRI005F	25-35cm	PRI103601	NA	UAL20388	LP	R_F14C	likelihood	1972.5	0.0017867
Goose Island/East Cove	8842	IEPRI005F	25-35cm	PRI103601	NA	UAL20388	LP	R_F14C	likelihood	1973	0.004976
Goose Island/East Cove	8842	IEPRI005F	25-35cm	PRI103601	NA	UAL20388	LP	R_F14C	likelihood	1973.5	0.003903
Goose Island/East Cove	8842	IEPRI005F	25-35cm	PRI103601	NA	UAL20388	LP	R_F14C	likelihood	1974	0.0030338
Goose Island/East Cove	8842	IEPRI005F	25-35cm	PRI103601	NA	UAL20388	LP	R_F14C	likelihood	1974.5	0.0015011
Goose Island/East Cove	8842	IEPRI005F	25-35cm	PRI103601	NA	UAL20388	LP	R_F14C	likelihood	1975	0.0006968
Goose Island/East Cove	8842	IEPRI005F	25-35cm	PRI103601	NA	UAL20388	LP	R_F14C	likelihood	1975.5	0.01357
Goose Island/East Cove	8842	IEPRI005F	25-35cm	PRI103601	NA	UAL20388	LP	R_F14C	likelihood	1976	0.07344
Goose Island/East Cove	8842	IEPRI005F	25-35cm	PRI103601	NA	UAL20388	LP	R_F14C	likelihood	1976.5	0.07716
Goose Island/East Cove	8842	IEPRI005F	25-35cm	PRI103601	NA	UAL20388	LP	R_F14C	likelihood	1977	0.08084
Goose Island/East Cove	8842	IEPRI005F	25-35cm	PRI103601	NA	UAL20388	LP	R_F14C	likelihood	1977.5	0.08641
Goose Island/East Cove	8842	IEPRI005F	25-35cm	PRI103601	NA	UAL20388	LP	R_F14C	likelihood	1978	0.09174
Goose Island/East Cove	8842	IEPRI005F	25-35cm	PRI103601	NA	UAL20388	LP	R_F14C	likelihood	1978.5	0.08003
Goose Island/East Cove	8842	IEPRI005F	25-35cm	PRI103601	NA	UAL20388	LP	R_F14C	likelihood	1979	0.06762
Goose Island/East Cove	8842	IEPRI005F	25-35cm	PRI103601	NA	UAL20388	LP	R_F14C	likelihood	1979.5	0.09502
Goose Island/East Cove	8842	IEPRI005F	25-35cm	PRI103601	NA	UAL20388	LP	R_F14C	likelihood	1980	0.11279
Goose Island/East Cove	8842	IEPRI005F	25-35cm	PRI103601	NA	UAL20388	LP	R_F14C	likelihood	1980.5	0.11403
Goose Island/East Cove	8842	IEPRI005F	25-35cm	PRI103601	NA	UAL20388	LP	R_F14C	likelihood	1981	0.11488
Goose Island/East Cove	8842	IEPRI005F	25-35cm	PRI103601	NA	UAL20388	LP	R_F14C	likelihood	1981.5	0.1137
Goose Island/East Cove	8842	IEPRI005F	25-35cm	PRI103601	NA	UAL20388	LP	R_F14C	likelihood	1982	0.11186
Goose Island/East Cove	8842	IEPRI005F	25-35cm	PRI103601	NA	UAL20388	LP	R_F14C	likelihood	1982.5	0.10085
Goose Island/East Cove	8842	IEPRI005F	25-35cm	PRI103601	NA	UAL20388	LP	R_F14C	likelihood	1983	0.05064
Goose Island/East Cove	8842	IEPRI005F	25-35cm	PRI103601	NA	UAL20388	LP	R_F14C	likelihood	1983.5	0.04093
Goose Island/East Cove	8842	IEPRI005F	25-35cm	PRI103601	NA	UAL20388	LP	R_F14C	likelihood	1984	0.03378
Goose Island/East Cove	8842	IEPRI005F	25-35cm	PRI103601	NA	UAL20388	LP	R_F14C	likelihood	1984.5	0.028487
Goose Island/East Cove	8842	IEPRI005F	25-35cm	PRI103601	NA	UAL20388	LP	R_F14C	likelihood	1985	0.024529
Goose Island/East Cove	8842	IEPRI005F	25-35cm	PRI103601	NA	UAL20388	LP	R_F14C	likelihood	1985.5	0.021486
Goose Island/East Cove	8842	IEPRI005F	25-35cm	PRI103601	NA	UAL20388	LP	R_F14C	likelihood	1986	0.019021
Goose Island/East Cove	8842	IEPRI005F	25-35cm	PRI103601	NA	UAL20388	LP	R_F14C	likelihood	1986.5	0.016854
Goose Island/East Cove	8842	IEPRI005F	25-35cm	PRI103601	NA	UAL20388	LP	R_F14C	likelihood	1987	0.014743
Goose Island/East Cove	8842	IEPRI005F	25-35cm	PRI103601	NA	UAL20388	LP	R_F14C	likelihood	1987.5	0.012514
Goose Island/East Cove	8842	IEPRI005F	25-35cm	PRI103601	NA	UAL20388	LP	R_F14C	likelihood	1988	0.010102
Goose Island/East Cove	8842	IEPRI005F	25-35cm	PRI103601	NA	UAL20388	LP	R_F14C	likelihood	1988.5	0.007595
Goose Island/East Cove	8842	IEPRI005F	25-35cm	PRI103601	NA	UAL20388	LP	R_F14C	likelihood	1989	0.005221
Goose Island/East Cove	8842	IEPRI005F	25-35cm	PRI103601	NA	UAL20388	LP	R_F14C	likelihood	1989.5	0.003292
Goose Island/East Cove	8842	IEPRI005F	25-35cm	PRI103601	NA	UAL20388	LP	R_F14C	likelihood	1990	0.0021375
Goose Island/East Cove	8842	IEPRI005F	25-35cm	PRI103601	NA	UAL20388	LP	R_F14C	likelihood	1990.5	0.0015808
Goose Island/East Cove	8842	IEPRI005F	25-35cm	PRI103601	NA	UAL20388	LP	R_F14C	likelihood	1991	0.0013113
Goose Island/East Cove	8842	IEPRI005F	25-35cm	PRI103601	NA	UAL20388	LP	R_F14C	likelihood	1991.5	0.0011326
Goose Island/East Cove	8842	IEPRI005F	25-35cm	PRI103601	NA	UAL20388	LP	R_F14C	likelihood	1992	0.0009475
Goose Island/East Cove	8842	IEPRI005F	25-35cm	PRI103601	NA	UAL20388	LP	R_F14C	likelihood	1992.5	0.0007188
Goose Island/East Cove	8842	IEPRI005F	25-35cm	PRI103601	NA	UAL20388	LP	R_F14C	likelihood	1993	0.0004484
Goose Island/East Cove	8842	IEPRI005F	25-35cm	PRI103601	NA	UAL20388	LP	R_F14C	likelihood	1993.5	0.00020069
Goose Island/East Cove	8842	IEPRI005F	25-35cm	PRI103601	NA	UAL20388	LP	R_F14C	likelihood	1994	5.698e-05
Goose Island/East Cove	8842	IEPRI005F	25-35cm	PRI103601	NA	UAL20388	LP	R_F14C	likelihood	1994.5	9.075e-06
Goose Island/East Cove	8842	IEPRI005F	25-35cm	PRI103601	NA	UAL20388	LP	R_F14C	likelihood	1995	8.041e-07
Goose Island/East Cove	8842	IEPRI005F	25-35cm	PRI103601	NA	UAL20388	LP	R_F14C	likelihood	1995.5	1.1488e-07
Goose Island/East Cove	8842	IEPRI005F	25-35cm	PRI103602	NA	UAL20384	LP	R_F14C	likelihood	1965.5	5.172e-07
Goose Island/East Cove	8842	IEPRI005F	25-35cm	PRI103602	NA	UAL20384	LP	R_F14C	likelihood	1966	1.2068e-05
Goose Island/East Cove	8842	IEPRI005F	25-35cm	PRI103602	NA	UAL20384	LP	R_F14C	likelihood	1966.5	0.0008775
Goose Island/East Cove	8842	IEPRI005F	25-35cm	PRI103602	NA	UAL20384	LP	R_F14C	likelihood	1967	0.018549
Goose Island/East Cove	8842	IEPRI005F	25-35cm	PRI103602	NA	UAL20384	LP	R_F14C	likelihood	1967.5	0.02674
Goose Island/East Cove	8842	IEPRI005F	25-35cm	PRI103602	NA	UAL20384	LP	R_F14C	likelihood	1968	0.03735
Goose Island/East Cove	8842	IEPRI005F	25-35cm	PRI103602	NA	UAL20384	LP	R_F14C	likelihood	1968.5	0.05004
Goose Island/East Cove	8842	IEPRI005F	25-35cm	PRI103602	NA	UAL20384	LP	R_F14C	likelihood	1969	0.06507
Goose Island/East Cove	8842	IEPRI005F	25-35cm	PRI103602	NA	UAL20384	LP	R_F14C	likelihood	1969.5	0.12459
Goose Island/East Cove	8842	IEPRI005F	25-35cm	PRI103602	NA	UAL20384	LP	R_F14C	likelihood	1970	0.1724
Goose Island/East Cove	8842	IEPRI005F	25-35cm	PRI103602	NA	UAL20384	LP	R_F14C	likelihood	1970.5	0.15831
Goose Island/East Cove	8842	IEPRI005F	25-35cm	PRI103602	NA	UAL20384	LP	R_F14C	likelihood	1971	0.13862
Goose Island/East Cove	8842	IEPRI005F	25-35cm	PRI103602	NA	UAL20384	LP	R_F14C	likelihood	1971.5	0.15513
Goose Island/East Cove	8842	IEPRI005F	25-35cm	PRI103602	NA	UAL20384	LP	R_F14C	likelihood	1972	0.16813
Goose Island/East Cove	8842	IEPRI005F	25-35cm	PRI103602	NA	UAL20384	LP	R_F14C	likelihood	1972.5	0.13857
Goose Island/East Cove	8842	IEPRI005F	25-35cm	PRI103602	NA	UAL20384	LP	R_F14C	likelihood	1973	0.10048
Goose Island/East Cove	8842	IEPRI005F	25-35cm	PRI103602	NA	UAL20384	LP	R_F14C	likelihood	1973.5	0.11021
Goose Island/East Cove	8842	IEPRI005F	25-35cm	PRI103602	NA	UAL20384	LP	R_F14C	likelihood	1974	0.11993
Goose Island/East Cove	8842	IEPRI005F	25-35cm	PRI103602	NA	UAL20384	LP	R_F14C	likelihood	1974.5	0.14406
Goose Island/East Cove	8842	IEPRI005F	25-35cm	PRI103602	NA	UAL20384	LP	R_F14C	likelihood	1975	0.16375
Goose Island/East Cove	8842	IEPRI005F	25-35cm	PRI103602	NA	UAL20384	LP	R_F14C	likelihood	1975.5	0.05911
Goose Island/East Cove	8842	IEPRI005F	25-35cm	PRI103602	NA	UAL20384	LP	R_F14C	likelihood	1976	0.007034
Goose Island/East Cove	8842	IEPRI005F	25-35cm	PRI103602	NA	UAL20384	LP	R_F14C	likelihood	1976.5	0.006178
Goose Island/East Cove	8842	IEPRI005F	25-35cm	PRI103602	NA	UAL20384	LP	R_F14C	likelihood	1977	0.005413
Goose Island/East Cove	8842	IEPRI005F	25-35cm	PRI103602	NA	UAL20384	LP	R_F14C	likelihood	1977.5	0.004385
Goose Island/East Cove	8842	IEPRI005F	25-35cm	PRI103602	NA	UAL20384	LP	R_F14C	likelihood	1978	0.00353
Goose Island/East Cove	8842	IEPRI005F	25-35cm	PRI103602	NA	UAL20384	LP	R_F14C	likelihood	1978.5	0.005574
Goose Island/East Cove	8842	IEPRI005F	25-35cm	PRI103602	NA	UAL20384	LP	R_F14C	likelihood	1979	0.008562
Goose Island/East Cove	8842	IEPRI005F	25-35cm	PRI103602	NA	UAL20384	LP	R_F14C	likelihood	1979.5	0.0030555
Goose Island/East Cove	8842	IEPRI005F	25-35cm	PRI103602	NA	UAL20384	LP	R_F14C	likelihood	1980	0.000942
Goose Island/East Cove	8842	IEPRI005F	25-35cm	PRI103602	NA	UAL20384	LP	R_F14C	likelihood	1980.5	0.0007843
Goose Island/East Cove	8842	IEPRI005F	25-35cm	PRI103602	NA	UAL20384	LP	R_F14C	likelihood	1981	0.000651
Goose Island/East Cove	8842	IEPRI005F	25-35cm	PRI103602	NA	UAL20384	LP	R_F14C	likelihood	1981.5	0.0008287
Goose Island/East Cove	8842	IEPRI005F	25-35cm	PRI103602	NA	UAL20384	LP	R_F14C	likelihood	1982	0.0010498
Goose Island/East Cove	8842	IEPRI005F	25-35cm	PRI103602	NA	UAL20384	LP	R_F14C	likelihood	1982.5	7.896e-05
Goose Island/East Cove	8842	IEPRI005F	25-35cm	PRI103602	NA	UAL20384	LP	R_F14C	likelihood	1983	3.62e-06
Goose Island/East Cove	8842	IEPRI005F	25-35cm	PRI103602	NA	UAL20384	LP	R_F14C	likelihood	1983.5	1.2068e-06
Goose Island/East Cove	8842	IEPRI005F	25-35cm	PRI103602	NA	UAL20384	LP	R_F14C	likelihood	1984	5.172e-07
Goose Island/East Cove	8842	IEPRI005F	25-35cm	PRI103602	NA	UAL20384	LP	R_F14C	likelihood	1984.5	1.724e-07
Goose Island/East Cove	8842	IEPRI005F	25-35cm	PRI103603	NA	UAL20387	LP	R_F14C	likelihood	1964.5	9.277e-05
Goose Island/East Cove	8842	IEPRI005F	25-35cm	PRI103603	NA	UAL20387	LP	R_F14C	likelihood	1965	0.029983
Goose Island/East Cove	8842	IEPRI005F	25-35cm	PRI103603	NA	UAL20387	LP	R_F14C	likelihood	1965.5	0.07255
Goose Island/East Cove	8842	IEPRI005F	25-35cm	PRI103603	NA	UAL20387	LP	R_F14C	likelihood	1966	0.10506
Goose Island/East Cove	8842	IEPRI005F	25-35cm	PRI103603	NA	UAL20387	LP	R_F14C	likelihood	1966.5	0.0628
Goose Island/East Cove	8842	IEPRI005F	25-35cm	PRI103603	NA	UAL20387	LP	R_F14C	likelihood	1967	0.009132
Goose Island/East Cove	8842	IEPRI005F	25-35cm	PRI103603	NA	UAL20387	LP	R_F14C	likelihood	1967.5	0.00591
Goose Island/East Cove	8842	IEPRI005F	25-35cm	PRI103603	NA	UAL20387	LP	R_F14C	likelihood	1968	0.003688
Goose Island/East Cove	8842	IEPRI005F	25-35cm	PRI103603	NA	UAL20387	LP	R_F14C	likelihood	1968.5	0.0022596
Goose Island/East Cove	8842	IEPRI005F	25-35cm	PRI103603	NA	UAL20387	LP	R_F14C	likelihood	1969	0.001338
Goose Island/East Cove	8842	IEPRI005F	25-35cm	PRI103603	NA	UAL20387	LP	R_F14C	likelihood	1969.5	0.00018963
Goose Island/East Cove	8842	IEPRI005F	25-35cm	PRI103603	NA	UAL20387	LP	R_F14C	likelihood	1970	1.8595e-05
Goose Island/East Cove	8842	IEPRI005F	25-35cm	PRI103603	NA	UAL20387	LP	R_F14C	likelihood	1970.5	4.707e-05
Goose Island/East Cove	8842	IEPRI005F	25-35cm	PRI103603	NA	UAL20387	LP	R_F14C	likelihood	1971	0.00011294
Goose Island/East Cove	8842	IEPRI005F	25-35cm	PRI103603	NA	UAL20387	LP	R_F14C	likelihood	1971.5	5.526e-05
Goose Island/East Cove	8842	IEPRI005F	25-35cm	PRI103603	NA	UAL20387	LP	R_F14C	likelihood	1972	2.6054e-05
Goose Island/East Cove	8842	IEPRI005F	25-35cm	PRI103603	NA	UAL20387	LP	R_F14C	likelihood	1972.5	0.00011315
Goose Island/East Cove	8842	IEPRI005F	25-35cm	PRI103603	NA	UAL20387	LP	R_F14C	likelihood	1973	0.0004247
Goose Island/East Cove	8842	IEPRI005F	25-35cm	PRI103603	NA	UAL20387	LP	R_F14C	likelihood	1973.5	0.00030919
Goose Island/East Cove	8842	IEPRI005F	25-35cm	PRI103603	NA	UAL20387	LP	R_F14C	likelihood	1974	0.00022293
Goose Island/East Cove	8842	IEPRI005F	25-35cm	PRI103603	NA	UAL20387	LP	R_F14C	likelihood	1974.5	9.077e-05
Goose Island/East Cove	8842	IEPRI005F	25-35cm	PRI103603	NA	UAL20387	LP	R_F14C	likelihood	1975	3.467e-05
Goose Island/East Cove	8842	IEPRI005F	25-35cm	PRI103603	NA	UAL20387	LP	R_F14C	likelihood	1975.5	0.0016392
Goose Island/East Cove	8842	IEPRI005F	25-35cm	PRI103603	NA	UAL20387	LP	R_F14C	likelihood	1976	0.02182
Goose Island/East Cove	8842	IEPRI005F	25-35cm	PRI103603	NA	UAL20387	LP	R_F14C	likelihood	1976.5	0.023947
Goose Island/East Cove	8842	IEPRI005F	25-35cm	PRI103603	NA	UAL20387	LP	R_F14C	likelihood	1977	0.026206
Goose Island/East Cove	8842	IEPRI005F	25-35cm	PRI103603	NA	UAL20387	LP	R_F14C	likelihood	1977.5	0.029984
Goose Island/East Cove	8842	IEPRI005F	25-35cm	PRI103603	NA	UAL20387	LP	R_F14C	likelihood	1978	0.03407
Goose Island/East Cove	8842	IEPRI005F	25-35cm	PRI103603	NA	UAL20387	LP	R_F14C	likelihood	1978.5	0.025697
Goose Island/East Cove	8842	IEPRI005F	25-35cm	PRI103603	NA	UAL20387	LP	R_F14C	likelihood	1979	0.018777
Goose Island/East Cove	8842	IEPRI005F	25-35cm	PRI103603	NA	UAL20387	LP	R_F14C	likelihood	1979.5	0.03689
Goose Island/East Cove	8842	IEPRI005F	25-35cm	PRI103603	NA	UAL20387	LP	R_F14C	likelihood	1980	0.06132
Goose Island/East Cove	8842	IEPRI005F	25-35cm	PRI103603	NA	UAL20387	LP	R_F14C	likelihood	1980.5	0.06512
Goose Island/East Cove	8842	IEPRI005F	25-35cm	PRI103603	NA	UAL20387	LP	R_F14C	likelihood	1981	0.06891
Goose Island/East Cove	8842	IEPRI005F	25-35cm	PRI103603	NA	UAL20387	LP	R_F14C	likelihood	1981.5	0.06398
Goose Island/East Cove	8842	IEPRI005F	25-35cm	PRI103603	NA	UAL20387	LP	R_F14C	likelihood	1982	0.05906
Goose Island/East Cove	8842	IEPRI005F	25-35cm	PRI103603	NA	UAL20387	LP	R_F14C	likelihood	1982.5	0.10093
Goose Island/East Cove	8842	IEPRI005F	25-35cm	PRI103603	NA	UAL20387	LP	R_F14C	likelihood	1983	0.09666
Goose Island/East Cove	8842	IEPRI005F	25-35cm	PRI103603	NA	UAL20387	LP	R_F14C	likelihood	1983.5	0.09125
Goose Island/East Cove	8842	IEPRI005F	25-35cm	PRI103603	NA	UAL20387	LP	R_F14C	likelihood	1984	0.08666
Goose Island/East Cove	8842	IEPRI005F	25-35cm	PRI103603	NA	UAL20387	LP	R_F14C	likelihood	1984.5	0.08319
Goose Island/East Cove	8842	IEPRI005F	25-35cm	PRI103603	NA	UAL20387	LP	R_F14C	likelihood	1985	0.08077
Goose Island/East Cove	8842	IEPRI005F	25-35cm	PRI103603	NA	UAL20387	LP	R_F14C	likelihood	1985.5	0.07913
Goose Island/East Cove	8842	IEPRI005F	25-35cm	PRI103603	NA	UAL20387	LP	R_F14C	likelihood	1986	0.07781
Goose Island/East Cove	8842	IEPRI005F	25-35cm	PRI103603	NA	UAL20387	LP	R_F14C	likelihood	1986.5	0.07625
Goose Island/East Cove	8842	IEPRI005F	25-35cm	PRI103603	NA	UAL20387	LP	R_F14C	likelihood	1987	0.07375
Goose Island/East Cove	8842	IEPRI005F	25-35cm	PRI103603	NA	UAL20387	LP	R_F14C	likelihood	1987.5	0.06958
Goose Island/East Cove	8842	IEPRI005F	25-35cm	PRI103603	NA	UAL20387	LP	R_F14C	likelihood	1988	0.06314
Goose Island/East Cove	8842	IEPRI005F	25-35cm	PRI103603	NA	UAL20387	LP	R_F14C	likelihood	1988.5	0.05416
Goose Island/East Cove	8842	IEPRI005F	25-35cm	PRI103603	NA	UAL20387	LP	R_F14C	likelihood	1989	0.04306
Goose Island/East Cove	8842	IEPRI005F	25-35cm	PRI103603	NA	UAL20387	LP	R_F14C	likelihood	1989.5	0.030282
Goose Island/East Cove	8842	IEPRI005F	25-35cm	PRI103603	NA	UAL20387	LP	R_F14C	likelihood	1990	0.019469
Goose Island/East Cove	8842	IEPRI005F	25-35cm	PRI103603	NA	UAL20387	LP	R_F14C	likelihood	1990.5	0.012692
Goose Island/East Cove	8842	IEPRI005F	25-35cm	PRI103603	NA	UAL20387	LP	R_F14C	likelihood	1991	0.008843
Goose Island/East Cove	8842	IEPRI005F	25-35cm	PRI103603	NA	UAL20387	LP	R_F14C	likelihood	1991.5	0.006547
Goose Island/East Cove	8842	IEPRI005F	25-35cm	PRI103603	NA	UAL20387	LP	R_F14C	likelihood	1992	0.004988
Goose Island/East Cove	8842	IEPRI005F	25-35cm	PRI103603	NA	UAL20387	LP	R_F14C	likelihood	1992.5	0.003752
Goose Island/East Cove	8842	IEPRI005F	25-35cm	PRI103603	NA	UAL20387	LP	R_F14C	likelihood	1993	0.0026235
Goose Island/East Cove	8842	IEPRI005F	25-35cm	PRI103603	NA	UAL20387	LP	R_F14C	likelihood	1993.5	0.0015577
Goose Island/East Cove	8842	IEPRI005F	25-35cm	PRI103603	NA	UAL20387	LP	R_F14C	likelihood	1994	0.000717
Goose Island/East Cove	8842	IEPRI005F	25-35cm	PRI103603	NA	UAL20387	LP	R_F14C	likelihood	1994.5	0.00023491
Goose Island/East Cove	8842	IEPRI005F	25-35cm	PRI103603	NA	UAL20387	LP	R_F14C	likelihood	1995	5.484e-05
Goose Island/East Cove	8842	IEPRI005F	25-35cm	PRI103603	NA	UAL20387	LP	R_F14C	likelihood	1995.5	1.0821e-05
Goose Island/East Cove	8842	IEPRI005F	25-35cm	PRI103603	NA	UAL20387	LP	R_F14C	likelihood	1996	2.2062e-06
Goose Island/East Cove	8842	IEPRI005F	25-35cm	PRI103603	NA	UAL20387	LP	R_F14C	likelihood	1996.5	5.253e-07
Goose Island/East Cove	8842	IEPRI005F	25-35cm	PRI103603	NA	UAL20387	LP	R_F14C	likelihood	1997	1.0506e-07
Goose Island/East Cove	8842	IEPRI005F	25-35cm	PRI103604	NA	UAL20386	LP	R_F14C	likelihood	1803	4.296e-07
Goose Island/East Cove	8842	IEPRI005F	25-35cm	PRI103604	NA	UAL20386	LP	R_F14C	likelihood	1803.5	4.296e-07
Goose Island/East Cove	8842	IEPRI005F	25-35cm	PRI103604	NA	UAL20386	LP	R_F14C	likelihood	1804	4.296e-07
Goose Island/East Cove	8842	IEPRI005F	25-35cm	PRI103604	NA	UAL20386	LP	R_F14C	likelihood	1804.5	4.296e-07
Goose Island/East Cove	8842	IEPRI005F	25-35cm	PRI103604	NA	UAL20386	LP	R_F14C	likelihood	1805	4.296e-07
Goose Island/East Cove	8842	IEPRI005F	25-35cm	PRI103604	NA	UAL20386	LP	R_F14C	likelihood	1805.5	4.296e-07
Goose Island/East Cove	8842	IEPRI005F	25-35cm	PRI103604	NA	UAL20386	LP	R_F14C	likelihood	1806	4.296e-07
Goose Island/East Cove	8842	IEPRI005F	25-35cm	PRI103604	NA	UAL20386	LP	R_F14C	likelihood	1806.5	4.296e-07
Goose Island/East Cove	8842	IEPRI005F	25-35cm	PRI103604	NA	UAL20386	LP	R_F14C	likelihood	1807	4.296e-07
Goose Island/East Cove	8842	IEPRI005F	25-35cm	PRI103604	NA	UAL20386	LP	R_F14C	likelihood	1807.5	4.296e-07
Goose Island/East Cove	8842	IEPRI005F	25-35cm	PRI103604	NA	UAL20386	LP	R_F14C	likelihood	1808	8.593e-07
Goose Island/East Cove	8842	IEPRI005F	25-35cm	PRI103604	NA	UAL20386	LP	R_F14C	likelihood	1808.5	8.593e-07
Goose Island/East Cove	8842	IEPRI005F	25-35cm	PRI103604	NA	UAL20386	LP	R_F14C	likelihood	1809	8.593e-07
Goose Island/East Cove	8842	IEPRI005F	25-35cm	PRI103604	NA	UAL20386	LP	R_F14C	likelihood	1809.5	8.593e-07
Goose Island/East Cove	8842	IEPRI005F	25-35cm	PRI103604	NA	UAL20386	LP	R_F14C	likelihood	1810	8.593e-07
Goose Island/East Cove	8842	IEPRI005F	25-35cm	PRI103604	NA	UAL20386	LP	R_F14C	likelihood	1810.5	8.593e-07
Goose Island/East Cove	8842	IEPRI005F	25-35cm	PRI103604	NA	UAL20386	LP	R_F14C	likelihood	1811	8.593e-07
Goose Island/East Cove	8842	IEPRI005F	25-35cm	PRI103604	NA	UAL20386	LP	R_F14C	likelihood	1811.5	8.593e-07
Goose Island/East Cove	8842	IEPRI005F	25-35cm	PRI103604	NA	UAL20386	LP	R_F14C	likelihood	1812	8.593e-07
Goose Island/East Cove	8842	IEPRI005F	25-35cm	PRI103604	NA	UAL20386	LP	R_F14C	likelihood	1812.5	8.593e-07
Goose Island/East Cove	8842	IEPRI005F	25-35cm	PRI103604	NA	UAL20386	LP	R_F14C	likelihood	1813	1.2889e-06
Goose Island/East Cove	8842	IEPRI005F	25-35cm	PRI103604	NA	UAL20386	LP	R_F14C	likelihood	1813.5	1.2889e-06
Goose Island/East Cove	8842	IEPRI005F	25-35cm	PRI103604	NA	UAL20386	LP	R_F14C	likelihood	1814	1.2889e-06
Goose Island/East Cove	8842	IEPRI005F	25-35cm	PRI103604	NA	UAL20386	LP	R_F14C	likelihood	1814.5	1.2889e-06
Goose Island/East Cove	8842	IEPRI005F	25-35cm	PRI103604	NA	UAL20386	LP	R_F14C	likelihood	1815	1.2889e-06
Goose Island/East Cove	8842	IEPRI005F	25-35cm	PRI103604	NA	UAL20386	LP	R_F14C	likelihood	1815.5	1.2889e-06
Goose Island/East Cove	8842	IEPRI005F	25-35cm	PRI103604	NA	UAL20386	LP	R_F14C	likelihood	1816	1.7185e-06
Goose Island/East Cove	8842	IEPRI005F	25-35cm	PRI103604	NA	UAL20386	LP	R_F14C	likelihood	1816.5	1.7185e-06
Goose Island/East Cove	8842	IEPRI005F	25-35cm	PRI103604	NA	UAL20386	LP	R_F14C	likelihood	1817	1.7185e-06
Goose Island/East Cove	8842	IEPRI005F	25-35cm	PRI103604	NA	UAL20386	LP	R_F14C	likelihood	1817.5	1.7185e-06
Goose Island/East Cove	8842	IEPRI005F	25-35cm	PRI103604	NA	UAL20386	LP	R_F14C	likelihood	1818	1.7185e-06
Goose Island/East Cove	8842	IEPRI005F	25-35cm	PRI103604	NA	UAL20386	LP	R_F14C	likelihood	1818.5	2.1481e-06
Goose Island/East Cove	8842	IEPRI005F	25-35cm	PRI103604	NA	UAL20386	LP	R_F14C	likelihood	1819	2.1481e-06
Goose Island/East Cove	8842	IEPRI005F	25-35cm	PRI103604	NA	UAL20386	LP	R_F14C	likelihood	1819.5	2.1481e-06
Goose Island/East Cove	8842	IEPRI005F	25-35cm	PRI103604	NA	UAL20386	LP	R_F14C	likelihood	1820	2.1481e-06
Goose Island/East Cove	8842	IEPRI005F	25-35cm	PRI103604	NA	UAL20386	LP	R_F14C	likelihood	1820.5	2.1481e-06
Goose Island/East Cove	8842	IEPRI005F	25-35cm	PRI103604	NA	UAL20386	LP	R_F14C	likelihood	1821	2.5778e-06
Goose Island/East Cove	8842	IEPRI005F	25-35cm	PRI103604	NA	UAL20386	LP	R_F14C	likelihood	1821.5	2.5778e-06
Goose Island/East Cove	8842	IEPRI005F	25-35cm	PRI103604	NA	UAL20386	LP	R_F14C	likelihood	1822	2.5778e-06
Goose Island/East Cove	8842	IEPRI005F	25-35cm	PRI103604	NA	UAL20386	LP	R_F14C	likelihood	1822.5	2.5778e-06
Goose Island/East Cove	8842	IEPRI005F	25-35cm	PRI103604	NA	UAL20386	LP	R_F14C	likelihood	1823	3.0074e-06
Goose Island/East Cove	8842	IEPRI005F	25-35cm	PRI103604	NA	UAL20386	LP	R_F14C	likelihood	1823.5	3.0074e-06
Goose Island/East Cove	8842	IEPRI005F	25-35cm	PRI103604	NA	UAL20386	LP	R_F14C	likelihood	1824	3.0074e-06
Goose Island/East Cove	8842	IEPRI005F	25-35cm	PRI103604	NA	UAL20386	LP	R_F14C	likelihood	1824.5	3.0074e-06
Goose Island/East Cove	8842	IEPRI005F	25-35cm	PRI103604	NA	UAL20386	LP	R_F14C	likelihood	1825	3.437e-06
Goose Island/East Cove	8842	IEPRI005F	25-35cm	PRI103604	NA	UAL20386	LP	R_F14C	likelihood	1825.5	3.437e-06
Goose Island/East Cove	8842	IEPRI005F	25-35cm	PRI103604	NA	UAL20386	LP	R_F14C	likelihood	1826	3.437e-06
Goose Island/East Cove	8842	IEPRI005F	25-35cm	PRI103604	NA	UAL20386	LP	R_F14C	likelihood	1826.5	3.437e-06
Goose Island/East Cove	8842	IEPRI005F	25-35cm	PRI103604	NA	UAL20386	LP	R_F14C	likelihood	1827	3.867e-06
Goose Island/East Cove	8842	IEPRI005F	25-35cm	PRI103604	NA	UAL20386	LP	R_F14C	likelihood	1827.5	3.867e-06
Goose Island/East Cove	8842	IEPRI005F	25-35cm	PRI103604	NA	UAL20386	LP	R_F14C	likelihood	1828	3.867e-06
Goose Island/East Cove	8842	IEPRI005F	25-35cm	PRI103604	NA	UAL20386	LP	R_F14C	likelihood	1828.5	3.867e-06
Goose Island/East Cove	8842	IEPRI005F	25-35cm	PRI103604	NA	UAL20386	LP	R_F14C	likelihood	1829	4.296e-06
Goose Island/East Cove	8842	IEPRI005F	25-35cm	PRI103604	NA	UAL20386	LP	R_F14C	likelihood	1829.5	4.296e-06
Goose Island/East Cove	8842	IEPRI005F	25-35cm	PRI103604	NA	UAL20386	LP	R_F14C	likelihood	1830	4.296e-06
Goose Island/East Cove	8842	IEPRI005F	25-35cm	PRI103604	NA	UAL20386	LP	R_F14C	likelihood	1830.5	4.296e-06
Goose Island/East Cove	8842	IEPRI005F	25-35cm	PRI103604	NA	UAL20386	LP	R_F14C	likelihood	1831	4.296e-06
Goose Island/East Cove	8842	IEPRI005F	25-35cm	PRI103604	NA	UAL20386	LP	R_F14C	likelihood	1831.5	4.726e-06
Goose Island/East Cove	8842	IEPRI005F	25-35cm	PRI103604	NA	UAL20386	LP	R_F14C	likelihood	1832	4.726e-06
Goose Island/East Cove	8842	IEPRI005F	25-35cm	PRI103604	NA	UAL20386	LP	R_F14C	likelihood	1832.5	4.726e-06
Goose Island/East Cove	8842	IEPRI005F	25-35cm	PRI103604	NA	UAL20386	LP	R_F14C	likelihood	1833	4.726e-06
Goose Island/East Cove	8842	IEPRI005F	25-35cm	PRI103604	NA	UAL20386	LP	R_F14C	likelihood	1833.5	4.726e-06
Goose Island/East Cove	8842	IEPRI005F	25-35cm	PRI103604	NA	UAL20386	LP	R_F14C	likelihood	1834	4.726e-06
Goose Island/East Cove	8842	IEPRI005F	25-35cm	PRI103604	NA	UAL20386	LP	R_F14C	likelihood	1834.5	4.726e-06
Goose Island/East Cove	8842	IEPRI005F	25-35cm	PRI103604	NA	UAL20386	LP	R_F14C	likelihood	1835	4.726e-06
Goose Island/East Cove	8842	IEPRI005F	25-35cm	PRI103604	NA	UAL20386	LP	R_F14C	likelihood	1835.5	4.726e-06
Goose Island/East Cove	8842	IEPRI005F	25-35cm	PRI103604	NA	UAL20386	LP	R_F14C	likelihood	1836	4.726e-06
Goose Island/East Cove	8842	IEPRI005F	25-35cm	PRI103604	NA	UAL20386	LP	R_F14C	likelihood	1836.5	4.726e-06
Goose Island/East Cove	8842	IEPRI005F	25-35cm	PRI103604	NA	UAL20386	LP	R_F14C	likelihood	1837	4.726e-06
Goose Island/East Cove	8842	IEPRI005F	25-35cm	PRI103604	NA	UAL20386	LP	R_F14C	likelihood	1837.5	4.726e-06
Goose Island/East Cove	8842	IEPRI005F	25-35cm	PRI103604	NA	UAL20386	LP	R_F14C	likelihood	1838	4.726e-06
Goose Island/East Cove	8842	IEPRI005F	25-35cm	PRI103604	NA	UAL20386	LP	R_F14C	likelihood	1838.5	4.726e-06
Goose Island/East Cove	8842	IEPRI005F	25-35cm	PRI103604	NA	UAL20386	LP	R_F14C	likelihood	1839	4.726e-06
Goose Island/East Cove	8842	IEPRI005F	25-35cm	PRI103604	NA	UAL20386	LP	R_F14C	likelihood	1839.5	4.726e-06
Goose Island/East Cove	8842	IEPRI005F	25-35cm	PRI103604	NA	UAL20386	LP	R_F14C	likelihood	1840	4.726e-06
Goose Island/East Cove	8842	IEPRI005F	25-35cm	PRI103604	NA	UAL20386	LP	R_F14C	likelihood	1840.5	4.726e-06
Goose Island/East Cove	8842	IEPRI005F	25-35cm	PRI103604	NA	UAL20386	LP	R_F14C	likelihood	1841	4.726e-06
Goose Island/East Cove	8842	IEPRI005F	25-35cm	PRI103604	NA	UAL20386	LP	R_F14C	likelihood	1841.5	4.726e-06
Goose Island/East Cove	8842	IEPRI005F	25-35cm	PRI103604	NA	UAL20386	LP	R_F14C	likelihood	1842	5.156e-06
Goose Island/East Cove	8842	IEPRI005F	25-35cm	PRI103604	NA	UAL20386	LP	R_F14C	likelihood	1842.5	5.156e-06
Goose Island/East Cove	8842	IEPRI005F	25-35cm	PRI103604	NA	UAL20386	LP	R_F14C	likelihood	1843	5.156e-06
Goose Island/East Cove	8842	IEPRI005F	25-35cm	PRI103604	NA	UAL20386	LP	R_F14C	likelihood	1843.5	5.156e-06
Goose Island/East Cove	8842	IEPRI005F	25-35cm	PRI103604	NA	UAL20386	LP	R_F14C	likelihood	1844	5.156e-06
Goose Island/East Cove	8842	IEPRI005F	25-35cm	PRI103604	NA	UAL20386	LP	R_F14C	likelihood	1844.5	5.156e-06
Goose Island/East Cove	8842	IEPRI005F	25-35cm	PRI103604	NA	UAL20386	LP	R_F14C	likelihood	1845	5.156e-06
Goose Island/East Cove	8842	IEPRI005F	25-35cm	PRI103604	NA	UAL20386	LP	R_F14C	likelihood	1845.5	5.585e-06
Goose Island/East Cove	8842	IEPRI005F	25-35cm	PRI103604	NA	UAL20386	LP	R_F14C	likelihood	1846	5.585e-06
Goose Island/East Cove	8842	IEPRI005F	25-35cm	PRI103604	NA	UAL20386	LP	R_F14C	likelihood	1846.5	5.585e-06
Goose Island/East Cove	8842	IEPRI005F	25-35cm	PRI103604	NA	UAL20386	LP	R_F14C	likelihood	1847	5.585e-06
Goose Island/East Cove	8842	IEPRI005F	25-35cm	PRI103604	NA	UAL20386	LP	R_F14C	likelihood	1847.5	5.585e-06
Goose Island/East Cove	8842	IEPRI005F	25-35cm	PRI103604	NA	UAL20386	LP	R_F14C	likelihood	1848	5.585e-06
Goose Island/East Cove	8842	IEPRI005F	25-35cm	PRI103604	NA	UAL20386	LP	R_F14C	likelihood	1848.5	6.015e-06
Goose Island/East Cove	8842	IEPRI005F	25-35cm	PRI103604	NA	UAL20386	LP	R_F14C	likelihood	1849	6.015e-06
Goose Island/East Cove	8842	IEPRI005F	25-35cm	PRI103604	NA	UAL20386	LP	R_F14C	likelihood	1849.5	6.015e-06
Goose Island/East Cove	8842	IEPRI005F	25-35cm	PRI103604	NA	UAL20386	LP	R_F14C	likelihood	1850	6.015e-06
Goose Island/East Cove	8842	IEPRI005F	25-35cm	PRI103604	NA	UAL20386	LP	R_F14C	likelihood	1850.5	6.015e-06
Goose Island/East Cove	8842	IEPRI005F	25-35cm	PRI103604	NA	UAL20386	LP	R_F14C	likelihood	1851	6.015e-06
Goose Island/East Cove	8842	IEPRI005F	25-35cm	PRI103604	NA	UAL20386	LP	R_F14C	likelihood	1851.5	6.444e-06
Goose Island/East Cove	8842	IEPRI005F	25-35cm	PRI103604	NA	UAL20386	LP	R_F14C	likelihood	1852	6.444e-06
Goose Island/East Cove	8842	IEPRI005F	25-35cm	PRI103604	NA	UAL20386	LP	R_F14C	likelihood	1852.5	6.444e-06
Goose Island/East Cove	8842	IEPRI005F	25-35cm	PRI103604	NA	UAL20386	LP	R_F14C	likelihood	1853	6.444e-06
Goose Island/East Cove	8842	IEPRI005F	25-35cm	PRI103604	NA	UAL20386	LP	R_F14C	likelihood	1853.5	6.444e-06
Goose Island/East Cove	8842	IEPRI005F	25-35cm	PRI103604	NA	UAL20386	LP	R_F14C	likelihood	1854	6.444e-06
Goose Island/East Cove	8842	IEPRI005F	25-35cm	PRI103604	NA	UAL20386	LP	R_F14C	likelihood	1854.5	6.444e-06
Goose Island/East Cove	8842	IEPRI005F	25-35cm	PRI103604	NA	UAL20386	LP	R_F14C	likelihood	1855	6.444e-06
Goose Island/East Cove	8842	IEPRI005F	25-35cm	PRI103604	NA	UAL20386	LP	R_F14C	likelihood	1855.5	6.874e-06
Goose Island/East Cove	8842	IEPRI005F	25-35cm	PRI103604	NA	UAL20386	LP	R_F14C	likelihood	1856	6.874e-06
Goose Island/East Cove	8842	IEPRI005F	25-35cm	PRI103604	NA	UAL20386	LP	R_F14C	likelihood	1856.5	6.874e-06
Goose Island/East Cove	8842	IEPRI005F	25-35cm	PRI103604	NA	UAL20386	LP	R_F14C	likelihood	1857	6.874e-06
Goose Island/East Cove	8842	IEPRI005F	25-35cm	PRI103604	NA	UAL20386	LP	R_F14C	likelihood	1857.5	6.874e-06
Goose Island/East Cove	8842	IEPRI005F	25-35cm	PRI103604	NA	UAL20386	LP	R_F14C	likelihood	1858	6.874e-06
Goose Island/East Cove	8842	IEPRI005F	25-35cm	PRI103604	NA	UAL20386	LP	R_F14C	likelihood	1858.5	6.874e-06
Goose Island/East Cove	8842	IEPRI005F	25-35cm	PRI103604	NA	UAL20386	LP	R_F14C	likelihood	1859	7.304e-06
Goose Island/East Cove	8842	IEPRI005F	25-35cm	PRI103604	NA	UAL20386	LP	R_F14C	likelihood	1859.5	7.304e-06
Goose Island/East Cove	8842	IEPRI005F	25-35cm	PRI103604	NA	UAL20386	LP	R_F14C	likelihood	1860	7.304e-06
Goose Island/East Cove	8842	IEPRI005F	25-35cm	PRI103604	NA	UAL20386	LP	R_F14C	likelihood	1860.5	7.304e-06
Goose Island/East Cove	8842	IEPRI005F	25-35cm	PRI103604	NA	UAL20386	LP	R_F14C	likelihood	1861	7.304e-06
Goose Island/East Cove	8842	IEPRI005F	25-35cm	PRI103604	NA	UAL20386	LP	R_F14C	likelihood	1861.5	7.733e-06
Goose Island/East Cove	8842	IEPRI005F	25-35cm	PRI103604	NA	UAL20386	LP	R_F14C	likelihood	1862	7.733e-06
Goose Island/East Cove	8842	IEPRI005F	25-35cm	PRI103604	NA	UAL20386	LP	R_F14C	likelihood	1862.5	7.733e-06
Goose Island/East Cove	8842	IEPRI005F	25-35cm	PRI103604	NA	UAL20386	LP	R_F14C	likelihood	1863	7.733e-06
Goose Island/East Cove	8842	IEPRI005F	25-35cm	PRI103604	NA	UAL20386	LP	R_F14C	likelihood	1863.5	8.163e-06
Goose Island/East Cove	8842	IEPRI005F	25-35cm	PRI103604	NA	UAL20386	LP	R_F14C	likelihood	1864	8.163e-06
Goose Island/East Cove	8842	IEPRI005F	25-35cm	PRI103604	NA	UAL20386	LP	R_F14C	likelihood	1864.5	8.163e-06
Goose Island/East Cove	8842	IEPRI005F	25-35cm	PRI103604	NA	UAL20386	LP	R_F14C	likelihood	1865	8.163e-06
Goose Island/East Cove	8842	IEPRI005F	25-35cm	PRI103604	NA	UAL20386	LP	R_F14C	likelihood	1865.5	8.593e-06
Goose Island/East Cove	8842	IEPRI005F	25-35cm	PRI103604	NA	UAL20386	LP	R_F14C	likelihood	1866	8.593e-06
Goose Island/East Cove	8842	IEPRI005F	25-35cm	PRI103604	NA	UAL20386	LP	R_F14C	likelihood	1866.5	8.593e-06
Goose Island/East Cove	8842	IEPRI005F	25-35cm	PRI103604	NA	UAL20386	LP	R_F14C	likelihood	1867	9.022e-06
Goose Island/East Cove	8842	IEPRI005F	25-35cm	PRI103604	NA	UAL20386	LP	R_F14C	likelihood	1867.5	9.022e-06
Goose Island/East Cove	8842	IEPRI005F	25-35cm	PRI103604	NA	UAL20386	LP	R_F14C	likelihood	1868	9.022e-06
Goose Island/East Cove	8842	IEPRI005F	25-35cm	PRI103604	NA	UAL20386	LP	R_F14C	likelihood	1868.5	9.452e-06
Goose Island/East Cove	8842	IEPRI005F	25-35cm	PRI103604	NA	UAL20386	LP	R_F14C	likelihood	1869	9.452e-06
Goose Island/East Cove	8842	IEPRI005F	25-35cm	PRI103604	NA	UAL20386	LP	R_F14C	likelihood	1869.5	9.452e-06
Goose Island/East Cove	8842	IEPRI005F	25-35cm	PRI103604	NA	UAL20386	LP	R_F14C	likelihood	1870	9.881e-06
Goose Island/East Cove	8842	IEPRI005F	25-35cm	PRI103604	NA	UAL20386	LP	R_F14C	likelihood	1870.5	9.881e-06
Goose Island/East Cove	8842	IEPRI005F	25-35cm	PRI103604	NA	UAL20386	LP	R_F14C	likelihood	1871	9.881e-06
Goose Island/East Cove	8842	IEPRI005F	25-35cm	PRI103604	NA	UAL20386	LP	R_F14C	likelihood	1871.5	1.0311e-05
Goose Island/East Cove	8842	IEPRI005F	25-35cm	PRI103604	NA	UAL20386	LP	R_F14C	likelihood	1872	1.0311e-05
Goose Island/East Cove	8842	IEPRI005F	25-35cm	PRI103604	NA	UAL20386	LP	R_F14C	likelihood	1872.5	1.0311e-05
Goose Island/East Cove	8842	IEPRI005F	25-35cm	PRI103604	NA	UAL20386	LP	R_F14C	likelihood	1873	1.0741e-05
Goose Island/East Cove	8842	IEPRI005F	25-35cm	PRI103604	NA	UAL20386	LP	R_F14C	likelihood	1873.5	1.0741e-05
Goose Island/East Cove	8842	IEPRI005F	25-35cm	PRI103604	NA	UAL20386	LP	R_F14C	likelihood	1874	1.117e-05
Goose Island/East Cove	8842	IEPRI005F	25-35cm	PRI103604	NA	UAL20386	LP	R_F14C	likelihood	1874.5	1.117e-05
Goose Island/East Cove	8842	IEPRI005F	25-35cm	PRI103604	NA	UAL20386	LP	R_F14C	likelihood	1875	1.16e-05
Goose Island/East Cove	8842	IEPRI005F	25-35cm	PRI103604	NA	UAL20386	LP	R_F14C	likelihood	1875.5	1.16e-05
Goose Island/East Cove	8842	IEPRI005F	25-35cm	PRI103604	NA	UAL20386	LP	R_F14C	likelihood	1876	1.16e-05
Goose Island/East Cove	8842	IEPRI005F	25-35cm	PRI103604	NA	UAL20386	LP	R_F14C	likelihood	1876.5	1.2029e-05
Goose Island/East Cove	8842	IEPRI005F	25-35cm	PRI103604	NA	UAL20386	LP	R_F14C	likelihood	1877	1.2029e-05
Goose Island/East Cove	8842	IEPRI005F	25-35cm	PRI103604	NA	UAL20386	LP	R_F14C	likelihood	1877.5	1.2459e-05
Goose Island/East Cove	8842	IEPRI005F	25-35cm	PRI103604	NA	UAL20386	LP	R_F14C	likelihood	1878	1.2459e-05
Goose Island/East Cove	8842	IEPRI005F	25-35cm	PRI103604	NA	UAL20386	LP	R_F14C	likelihood	1878.5	1.2889e-05
Goose Island/East Cove	8842	IEPRI005F	25-35cm	PRI103604	NA	UAL20386	LP	R_F14C	likelihood	1879	1.2889e-05
Goose Island/East Cove	8842	IEPRI005F	25-35cm	PRI103604	NA	UAL20386	LP	R_F14C	likelihood	1879.5	1.3318e-05
Goose Island/East Cove	8842	IEPRI005F	25-35cm	PRI103604	NA	UAL20386	LP	R_F14C	likelihood	1880	1.3318e-05
Goose Island/East Cove	8842	IEPRI005F	25-35cm	PRI103604	NA	UAL20386	LP	R_F14C	likelihood	1880.5	1.3748e-05
Goose Island/East Cove	8842	IEPRI005F	25-35cm	PRI103604	NA	UAL20386	LP	R_F14C	likelihood	1881	1.3748e-05
Goose Island/East Cove	8842	IEPRI005F	25-35cm	PRI103604	NA	UAL20386	LP	R_F14C	likelihood	1881.5	1.4178e-05
Goose Island/East Cove	8842	IEPRI005F	25-35cm	PRI103604	NA	UAL20386	LP	R_F14C	likelihood	1882	1.4178e-05
Goose Island/East Cove	8842	IEPRI005F	25-35cm	PRI103604	NA	UAL20386	LP	R_F14C	likelihood	1882.5	1.4607e-05
Goose Island/East Cove	8842	IEPRI005F	25-35cm	PRI103604	NA	UAL20386	LP	R_F14C	likelihood	1883	1.4607e-05
Goose Island/East Cove	8842	IEPRI005F	25-35cm	PRI103604	NA	UAL20386	LP	R_F14C	likelihood	1883.5	1.4607e-05
Goose Island/East Cove	8842	IEPRI005F	25-35cm	PRI103604	NA	UAL20386	LP	R_F14C	likelihood	1884	1.5037e-05
Goose Island/East Cove	8842	IEPRI005F	25-35cm	PRI103604	NA	UAL20386	LP	R_F14C	likelihood	1884.5	1.5037e-05
Goose Island/East Cove	8842	IEPRI005F	25-35cm	PRI103604	NA	UAL20386	LP	R_F14C	likelihood	1885	1.5466e-05
Goose Island/East Cove	8842	IEPRI005F	25-35cm	PRI103604	NA	UAL20386	LP	R_F14C	likelihood	1885.5	1.5466e-05
Goose Island/East Cove	8842	IEPRI005F	25-35cm	PRI103604	NA	UAL20386	LP	R_F14C	likelihood	1886	1.5896e-05
Goose Island/East Cove	8842	IEPRI005F	25-35cm	PRI103604	NA	UAL20386	LP	R_F14C	likelihood	1886.5	1.5896e-05
Goose Island/East Cove	8842	IEPRI005F	25-35cm	PRI103604	NA	UAL20386	LP	R_F14C	likelihood	1887	1.6326e-05
Goose Island/East Cove	8842	IEPRI005F	25-35cm	PRI103604	NA	UAL20386	LP	R_F14C	likelihood	1887.5	1.6326e-05
Goose Island/East Cove	8842	IEPRI005F	25-35cm	PRI103604	NA	UAL20386	LP	R_F14C	likelihood	1888	1.6755e-05
Goose Island/East Cove	8842	IEPRI005F	25-35cm	PRI103604	NA	UAL20386	LP	R_F14C	likelihood	1888.5	1.6755e-05
Goose Island/East Cove	8842	IEPRI005F	25-35cm	PRI103604	NA	UAL20386	LP	R_F14C	likelihood	1889	1.7185e-05
Goose Island/East Cove	8842	IEPRI005F	25-35cm	PRI103604	NA	UAL20386	LP	R_F14C	likelihood	1889.5	1.7615e-05
Goose Island/East Cove	8842	IEPRI005F	25-35cm	PRI103604	NA	UAL20386	LP	R_F14C	likelihood	1890	1.7615e-05
Goose Island/East Cove	8842	IEPRI005F	25-35cm	PRI103604	NA	UAL20386	LP	R_F14C	likelihood	1890.5	1.8044e-05
Goose Island/East Cove	8842	IEPRI005F	25-35cm	PRI103604	NA	UAL20386	LP	R_F14C	likelihood	1891	1.8474e-05
Goose Island/East Cove	8842	IEPRI005F	25-35cm	PRI103604	NA	UAL20386	LP	R_F14C	likelihood	1891.5	1.8904e-05
Goose Island/East Cove	8842	IEPRI005F	25-35cm	PRI103604	NA	UAL20386	LP	R_F14C	likelihood	1892	1.9333e-05
Goose Island/East Cove	8842	IEPRI005F	25-35cm	PRI103604	NA	UAL20386	LP	R_F14C	likelihood	1892.5	1.9763e-05
Goose Island/East Cove	8842	IEPRI005F	25-35cm	PRI103604	NA	UAL20386	LP	R_F14C	likelihood	1893	2.0192e-05
Goose Island/East Cove	8842	IEPRI005F	25-35cm	PRI103604	NA	UAL20386	LP	R_F14C	likelihood	1893.5	2.1052e-05
Goose Island/East Cove	8842	IEPRI005F	25-35cm	PRI103604	NA	UAL20386	LP	R_F14C	likelihood	1894	2.1481e-05
Goose Island/East Cove	8842	IEPRI005F	25-35cm	PRI103604	NA	UAL20386	LP	R_F14C	likelihood	1894.5	2.1911e-05
Goose Island/East Cove	8842	IEPRI005F	25-35cm	PRI103604	NA	UAL20386	LP	R_F14C	likelihood	1895	2.277e-05
Goose Island/East Cove	8842	IEPRI005F	25-35cm	PRI103604	NA	UAL20386	LP	R_F14C	likelihood	1895.5	2.32e-05
Goose Island/East Cove	8842	IEPRI005F	25-35cm	PRI103604	NA	UAL20386	LP	R_F14C	likelihood	1896	2.4059e-05
Goose Island/East Cove	8842	IEPRI005F	25-35cm	PRI103604	NA	UAL20386	LP	R_F14C	likelihood	1896.5	2.4489e-05
Goose Island/East Cove	8842	IEPRI005F	25-35cm	PRI103604	NA	UAL20386	LP	R_F14C	likelihood	1897	2.5348e-05
Goose Island/East Cove	8842	IEPRI005F	25-35cm	PRI103604	NA	UAL20386	LP	R_F14C	likelihood	1897.5	2.5778e-05
Goose Island/East Cove	8842	IEPRI005F	25-35cm	PRI103604	NA	UAL20386	LP	R_F14C	likelihood	1898	2.6637e-05
Goose Island/East Cove	8842	IEPRI005F	25-35cm	PRI103604	NA	UAL20386	LP	R_F14C	likelihood	1898.5	2.7496e-05
Goose Island/East Cove	8842	IEPRI005F	25-35cm	PRI103604	NA	UAL20386	LP	R_F14C	likelihood	1899	2.7926e-05
Goose Island/East Cove	8842	IEPRI005F	25-35cm	PRI103604	NA	UAL20386	LP	R_F14C	likelihood	1899.5	2.8785e-05
Goose Island/East Cove	8842	IEPRI005F	25-35cm	PRI103604	NA	UAL20386	LP	R_F14C	likelihood	1900	2.9215e-05
Goose Island/East Cove	8842	IEPRI005F	25-35cm	PRI103604	NA	UAL20386	LP	R_F14C	likelihood	1900.5	2.9644e-05
Goose Island/East Cove	8842	IEPRI005F	25-35cm	PRI103604	NA	UAL20386	LP	R_F14C	likelihood	1901	3.0503e-05
Goose Island/East Cove	8842	IEPRI005F	25-35cm	PRI103604	NA	UAL20386	LP	R_F14C	likelihood	1901.5	3.0933e-05
Goose Island/East Cove	8842	IEPRI005F	25-35cm	PRI103604	NA	UAL20386	LP	R_F14C	likelihood	1902	3.1363e-05
Goose Island/East Cove	8842	IEPRI005F	25-35cm	PRI103604	NA	UAL20386	LP	R_F14C	likelihood	1902.5	3.222e-05
Goose Island/East Cove	8842	IEPRI005F	25-35cm	PRI103604	NA	UAL20386	LP	R_F14C	likelihood	1903	3.265e-05
Goose Island/East Cove	8842	IEPRI005F	25-35cm	PRI103604	NA	UAL20386	LP	R_F14C	likelihood	1903.5	3.308e-05
Goose Island/East Cove	8842	IEPRI005F	25-35cm	PRI103604	NA	UAL20386	LP	R_F14C	likelihood	1904	3.351e-05
Goose Island/East Cove	8842	IEPRI005F	25-35cm	PRI103604	NA	UAL20386	LP	R_F14C	likelihood	1904.5	3.437e-05
Goose Island/East Cove	8842	IEPRI005F	25-35cm	PRI103604	NA	UAL20386	LP	R_F14C	likelihood	1905	3.48e-05
Goose Island/East Cove	8842	IEPRI005F	25-35cm	PRI103604	NA	UAL20386	LP	R_F14C	likelihood	1905.5	3.523e-05
Goose Island/East Cove	8842	IEPRI005F	25-35cm	PRI103604	NA	UAL20386	LP	R_F14C	likelihood	1906	3.566e-05
Goose Island/East Cove	8842	IEPRI005F	25-35cm	PRI103604	NA	UAL20386	LP	R_F14C	likelihood	1906.5	3.609e-05
Goose Island/East Cove	8842	IEPRI005F	25-35cm	PRI103604	NA	UAL20386	LP	R_F14C	likelihood	1907	3.652e-05
Goose Island/East Cove	8842	IEPRI005F	25-35cm	PRI103604	NA	UAL20386	LP	R_F14C	likelihood	1907.5	3.695e-05
Goose Island/East Cove	8842	IEPRI005F	25-35cm	PRI103604	NA	UAL20386	LP	R_F14C	likelihood	1908	3.738e-05
Goose Island/East Cove	8842	IEPRI005F	25-35cm	PRI103604	NA	UAL20386	LP	R_F14C	likelihood	1908.5	3.781e-05
Goose Island/East Cove	8842	IEPRI005F	25-35cm	PRI103604	NA	UAL20386	LP	R_F14C	likelihood	1909	3.824e-05
Goose Island/East Cove	8842	IEPRI005F	25-35cm	PRI103604	NA	UAL20386	LP	R_F14C	likelihood	1909.5	3.824e-05
Goose Island/East Cove	8842	IEPRI005F	25-35cm	PRI103604	NA	UAL20386	LP	R_F14C	likelihood	1910	3.867e-05
Goose Island/East Cove	8842	IEPRI005F	25-35cm	PRI103604	NA	UAL20386	LP	R_F14C	likelihood	1910.5	3.91e-05
Goose Island/East Cove	8842	IEPRI005F	25-35cm	PRI103604	NA	UAL20386	LP	R_F14C	likelihood	1911	3.91e-05
Goose Island/East Cove	8842	IEPRI005F	25-35cm	PRI103604	NA	UAL20386	LP	R_F14C	likelihood	1911.5	3.953e-05
Goose Island/East Cove	8842	IEPRI005F	25-35cm	PRI103604	NA	UAL20386	LP	R_F14C	likelihood	1912	3.953e-05
Goose Island/East Cove	8842	IEPRI005F	25-35cm	PRI103604	NA	UAL20386	LP	R_F14C	likelihood	1912.5	3.996e-05
Goose Island/East Cove	8842	IEPRI005F	25-35cm	PRI103604	NA	UAL20386	LP	R_F14C	likelihood	1913	3.996e-05
Goose Island/East Cove	8842	IEPRI005F	25-35cm	PRI103604	NA	UAL20386	LP	R_F14C	likelihood	1913.5	3.996e-05
Goose Island/East Cove	8842	IEPRI005F	25-35cm	PRI103604	NA	UAL20386	LP	R_F14C	likelihood	1914	3.996e-05
Goose Island/East Cove	8842	IEPRI005F	25-35cm	PRI103604	NA	UAL20386	LP	R_F14C	likelihood	1914.5	3.996e-05
Goose Island/East Cove	8842	IEPRI005F	25-35cm	PRI103604	NA	UAL20386	LP	R_F14C	likelihood	1915	4.038e-05
Goose Island/East Cove	8842	IEPRI005F	25-35cm	PRI103604	NA	UAL20386	LP	R_F14C	likelihood	1915.5	4.038e-05
Goose Island/East Cove	8842	IEPRI005F	25-35cm	PRI103604	NA	UAL20386	LP	R_F14C	likelihood	1916	4.038e-05
Goose Island/East Cove	8842	IEPRI005F	25-35cm	PRI103604	NA	UAL20386	LP	R_F14C	likelihood	1916.5	3.996e-05
Goose Island/East Cove	8842	IEPRI005F	25-35cm	PRI103604	NA	UAL20386	LP	R_F14C	likelihood	1917	3.996e-05
Goose Island/East Cove	8842	IEPRI005F	25-35cm	PRI103604	NA	UAL20386	LP	R_F14C	likelihood	1917.5	3.996e-05
Goose Island/East Cove	8842	IEPRI005F	25-35cm	PRI103604	NA	UAL20386	LP	R_F14C	likelihood	1918	3.996e-05
Goose Island/East Cove	8842	IEPRI005F	25-35cm	PRI103604	NA	UAL20386	LP	R_F14C	likelihood	1918.5	3.996e-05
Goose Island/East Cove	8842	IEPRI005F	25-35cm	PRI103604	NA	UAL20386	LP	R_F14C	likelihood	1919	3.996e-05
Goose Island/East Cove	8842	IEPRI005F	25-35cm	PRI103604	NA	UAL20386	LP	R_F14C	likelihood	1919.5	3.953e-05
Goose Island/East Cove	8842	IEPRI005F	25-35cm	PRI103604	NA	UAL20386	LP	R_F14C	likelihood	1920	3.953e-05
Goose Island/East Cove	8842	IEPRI005F	25-35cm	PRI103604	NA	UAL20386	LP	R_F14C	likelihood	1920.5	3.953e-05
Goose Island/East Cove	8842	IEPRI005F	25-35cm	PRI103604	NA	UAL20386	LP	R_F14C	likelihood	1921	3.953e-05
Goose Island/East Cove	8842	IEPRI005F	25-35cm	PRI103604	NA	UAL20386	LP	R_F14C	likelihood	1921.5	3.91e-05
Goose Island/East Cove	8842	IEPRI005F	25-35cm	PRI103604	NA	UAL20386	LP	R_F14C	likelihood	1922	3.91e-05
Goose Island/East Cove	8842	IEPRI005F	25-35cm	PRI103604	NA	UAL20386	LP	R_F14C	likelihood	1922.5	3.867e-05
Goose Island/East Cove	8842	IEPRI005F	25-35cm	PRI103604	NA	UAL20386	LP	R_F14C	likelihood	1923	3.867e-05
Goose Island/East Cove	8842	IEPRI005F	25-35cm	PRI103604	NA	UAL20386	LP	R_F14C	likelihood	1923.5	3.824e-05
Goose Island/East Cove	8842	IEPRI005F	25-35cm	PRI103604	NA	UAL20386	LP	R_F14C	likelihood	1924	3.824e-05
Goose Island/East Cove	8842	IEPRI005F	25-35cm	PRI103604	NA	UAL20386	LP	R_F14C	likelihood	1924.5	3.781e-05
Goose Island/East Cove	8842	IEPRI005F	25-35cm	PRI103604	NA	UAL20386	LP	R_F14C	likelihood	1925	3.738e-05
Goose Island/East Cove	8842	IEPRI005F	25-35cm	PRI103604	NA	UAL20386	LP	R_F14C	likelihood	1925.5	3.738e-05
Goose Island/East Cove	8842	IEPRI005F	25-35cm	PRI103604	NA	UAL20386	LP	R_F14C	likelihood	1926	3.695e-05
Goose Island/East Cove	8842	IEPRI005F	25-35cm	PRI103604	NA	UAL20386	LP	R_F14C	likelihood	1926.5	3.695e-05
Goose Island/East Cove	8842	IEPRI005F	25-35cm	PRI103604	NA	UAL20386	LP	R_F14C	likelihood	1927	3.652e-05
Goose Island/East Cove	8842	IEPRI005F	25-35cm	PRI103604	NA	UAL20386	LP	R_F14C	likelihood	1927.5	3.609e-05
Goose Island/East Cove	8842	IEPRI005F	25-35cm	PRI103604	NA	UAL20386	LP	R_F14C	likelihood	1928	3.609e-05
Goose Island/East Cove	8842	IEPRI005F	25-35cm	PRI103604	NA	UAL20386	LP	R_F14C	likelihood	1928.5	3.566e-05
Goose Island/East Cove	8842	IEPRI005F	25-35cm	PRI103604	NA	UAL20386	LP	R_F14C	likelihood	1929	3.566e-05
Goose Island/East Cove	8842	IEPRI005F	25-35cm	PRI103604	NA	UAL20386	LP	R_F14C	likelihood	1929.5	3.523e-05
Goose Island/East Cove	8842	IEPRI005F	25-35cm	PRI103604	NA	UAL20386	LP	R_F14C	likelihood	1930	3.523e-05
Goose Island/East Cove	8842	IEPRI005F	25-35cm	PRI103604	NA	UAL20386	LP	R_F14C	likelihood	1930.5	3.48e-05
Goose Island/East Cove	8842	IEPRI005F	25-35cm	PRI103604	NA	UAL20386	LP	R_F14C	likelihood	1931	3.48e-05
Goose Island/East Cove	8842	IEPRI005F	25-35cm	PRI103604	NA	UAL20386	LP	R_F14C	likelihood	1931.5	3.437e-05
Goose Island/East Cove	8842	IEPRI005F	25-35cm	PRI103604	NA	UAL20386	LP	R_F14C	likelihood	1932	3.437e-05
Goose Island/East Cove	8842	IEPRI005F	25-35cm	PRI103604	NA	UAL20386	LP	R_F14C	likelihood	1932.5	3.437e-05
Goose Island/East Cove	8842	IEPRI005F	25-35cm	PRI103604	NA	UAL20386	LP	R_F14C	likelihood	1933	3.394e-05
Goose Island/East Cove	8842	IEPRI005F	25-35cm	PRI103604	NA	UAL20386	LP	R_F14C	likelihood	1933.5	3.394e-05
Goose Island/East Cove	8842	IEPRI005F	25-35cm	PRI103604	NA	UAL20386	LP	R_F14C	likelihood	1934	3.394e-05
Goose Island/East Cove	8842	IEPRI005F	25-35cm	PRI103604	NA	UAL20386	LP	R_F14C	likelihood	1934.5	3.394e-05
Goose Island/East Cove	8842	IEPRI005F	25-35cm	PRI103604	NA	UAL20386	LP	R_F14C	likelihood	1935	3.351e-05
Goose Island/East Cove	8842	IEPRI005F	25-35cm	PRI103604	NA	UAL20386	LP	R_F14C	likelihood	1935.5	3.351e-05
Goose Island/East Cove	8842	IEPRI005F	25-35cm	PRI103604	NA	UAL20386	LP	R_F14C	likelihood	1936	3.351e-05
Goose Island/East Cove	8842	IEPRI005F	25-35cm	PRI103604	NA	UAL20386	LP	R_F14C	likelihood	1936.5	3.351e-05
Goose Island/East Cove	8842	IEPRI005F	25-35cm	PRI103604	NA	UAL20386	LP	R_F14C	likelihood	1937	3.308e-05
Goose Island/East Cove	8842	IEPRI005F	25-35cm	PRI103604	NA	UAL20386	LP	R_F14C	likelihood	1937.5	3.308e-05
Goose Island/East Cove	8842	IEPRI005F	25-35cm	PRI103604	NA	UAL20386	LP	R_F14C	likelihood	1938	3.308e-05
Goose Island/East Cove	8842	IEPRI005F	25-35cm	PRI103604	NA	UAL20386	LP	R_F14C	likelihood	1938.5	3.265e-05
Goose Island/East Cove	8842	IEPRI005F	25-35cm	PRI103604	NA	UAL20386	LP	R_F14C	likelihood	1939	3.265e-05
Goose Island/East Cove	8842	IEPRI005F	25-35cm	PRI103604	NA	UAL20386	LP	R_F14C	likelihood	1939.5	3.265e-05
Goose Island/East Cove	8842	IEPRI005F	25-35cm	PRI103604	NA	UAL20386	LP	R_F14C	likelihood	1940	3.222e-05
Goose Island/East Cove	8842	IEPRI005F	25-35cm	PRI103604	NA	UAL20386	LP	R_F14C	likelihood	1940.5	3.222e-05
Goose Island/East Cove	8842	IEPRI005F	25-35cm	PRI103604	NA	UAL20386	LP	R_F14C	likelihood	1941	3.222e-05
Goose Island/East Cove	8842	IEPRI005F	25-35cm	PRI103604	NA	UAL20386	LP	R_F14C	likelihood	1941.5	3.308e-05
Goose Island/East Cove	8842	IEPRI005F	25-35cm	PRI103604	NA	UAL20386	LP	R_F14C	likelihood	1942	3.48e-05
Goose Island/East Cove	8842	IEPRI005F	25-35cm	PRI103604	NA	UAL20386	LP	R_F14C	likelihood	1942.5	3.652e-05
Goose Island/East Cove	8842	IEPRI005F	25-35cm	PRI103604	NA	UAL20386	LP	R_F14C	likelihood	1943	3.91e-05
Goose Island/East Cove	8842	IEPRI005F	25-35cm	PRI103604	NA	UAL20386	LP	R_F14C	likelihood	1943.5	4.167e-05
Goose Island/East Cove	8842	IEPRI005F	25-35cm	PRI103604	NA	UAL20386	LP	R_F14C	likelihood	1944	4.468e-05
Goose Island/East Cove	8842	IEPRI005F	25-35cm	PRI103604	NA	UAL20386	LP	R_F14C	likelihood	1944.5	4.769e-05
Goose Island/East Cove	8842	IEPRI005F	25-35cm	PRI103604	NA	UAL20386	LP	R_F14C	likelihood	1945	5.07e-05
Goose Island/East Cove	8842	IEPRI005F	25-35cm	PRI103604	NA	UAL20386	LP	R_F14C	likelihood	1945.5	5.37e-05
Goose Island/East Cove	8842	IEPRI005F	25-35cm	PRI103604	NA	UAL20386	LP	R_F14C	likelihood	1946	5.628e-05
Goose Island/East Cove	8842	IEPRI005F	25-35cm	PRI103604	NA	UAL20386	LP	R_F14C	likelihood	1946.5	5.757e-05
Goose Island/East Cove	8842	IEPRI005F	25-35cm	PRI103604	NA	UAL20386	LP	R_F14C	likelihood	1947	5.843e-05
Goose Island/East Cove	8842	IEPRI005F	25-35cm	PRI103604	NA	UAL20386	LP	R_F14C	likelihood	1947.5	5.757e-05
Goose Island/East Cove	8842	IEPRI005F	25-35cm	PRI103604	NA	UAL20386	LP	R_F14C	likelihood	1948	5.585e-05
Goose Island/East Cove	8842	IEPRI005F	25-35cm	PRI103604	NA	UAL20386	LP	R_F14C	likelihood	1948.5	5.241e-05
Goose Island/East Cove	8842	IEPRI005F	25-35cm	PRI103604	NA	UAL20386	LP	R_F14C	likelihood	1949	4.769e-05
Goose Island/East Cove	8842	IEPRI005F	25-35cm	PRI103604	NA	UAL20386	LP	R_F14C	likelihood	1949.5	4.21e-05
Goose Island/East Cove	8842	IEPRI005F	25-35cm	PRI103604	NA	UAL20386	LP	R_F14C	likelihood	1950	3.523e-05
Goose Island/East Cove	8842	IEPRI005F	25-35cm	PRI103604	NA	UAL20386	LP	R_F14C	likelihood	1950.5	2.8355e-05
Goose Island/East Cove	8842	IEPRI005F	25-35cm	PRI103604	NA	UAL20386	LP	R_F14C	likelihood	1952.5	4.296e-07
Goose Island/East Cove	8842	IEPRI005F	25-35cm	PRI103604	NA	UAL20386	LP	R_F14C	likelihood	1953	2.5778e-06
Goose Island/East Cove	8842	IEPRI005F	25-35cm	PRI103604	NA	UAL20386	LP	R_F14C	likelihood	1953.5	5.585e-06
Goose Island/East Cove	8842	IEPRI005F	25-35cm	PRI103604	NA	UAL20386	LP	R_F14C	likelihood	1954	1.16e-05
Goose Island/East Cove	8842	IEPRI005F	25-35cm	PRI103604	NA	UAL20386	LP	R_F14C	likelihood	1954.5	3.867e-06
Goose Island/East Cove	8842	IEPRI005F	25-35cm	PRI103604	NA	UAL20386	LP	R_F14C	likelihood	1955	1.2889e-06
Goose Island/East Cove	8842	IEPRI005F	25-35cm	PRI103604	NA	UAL20386	LP	R_F14C	likelihood	1955.5	4.726e-06
Goose Island/East Cove	8842	IEPRI005F	25-35cm	PRI103604	NA	UAL20386	LP	R_F14C	likelihood	1956	1.6326e-05
Goose Island/East Cove	8842	IEPRI005F	25-35cm	PRI103604	NA	UAL20386	LP	R_F14C	likelihood	1956.5	1.8474e-05
Goose Island/East Cove	8842	IEPRI005F	25-35cm	PRI103604	NA	UAL20386	LP	R_F14C	likelihood	1957	2.0622e-05
Goose Island/East Cove	8842	IEPRI005F	25-35cm	PRI103604	NA	UAL20386	LP	R_F14C	likelihood	1957.5	6.487e-05
Goose Island/East Cove	8842	IEPRI005F	25-35cm	PRI103604	NA	UAL20386	LP	R_F14C	likelihood	1958	0.0001929
Goose Island/East Cove	8842	IEPRI005F	25-35cm	PRI103604	NA	UAL20386	LP	R_F14C	likelihood	1958.5	0.006071
Goose Island/East Cove	8842	IEPRI005F	25-35cm	PRI103604	NA	UAL20386	LP	R_F14C	likelihood	1959	0.07145
Goose Island/East Cove	8842	IEPRI005F	25-35cm	PRI103604	NA	UAL20386	LP	R_F14C	likelihood	1959.5	0.16249
Goose Island/East Cove	8842	IEPRI005F	25-35cm	PRI103604	NA	UAL20386	LP	R_F14C	likelihood	1960	0.29193
Goose Island/East Cove	8842	IEPRI005F	25-35cm	PRI103604	NA	UAL20386	LP	R_F14C	likelihood	1960.5	0.3698
Goose Island/East Cove	8842	IEPRI005F	25-35cm	PRI103604	NA	UAL20386	LP	R_F14C	likelihood	1961	0.4296
Goose Island/East Cove	8842	IEPRI005F	25-35cm	PRI103604	NA	UAL20386	LP	R_F14C	likelihood	1961.5	0.4239
Goose Island/East Cove	8842	IEPRI005F	25-35cm	PRI103604	NA	UAL20386	LP	R_F14C	likelihood	1962	0.23573
Goose Island/East Cove	8842	IEPRI005F	25-35cm	PRI103604	NA	UAL20386	LP	R_F14C	likelihood	1962.5	0.00319
Goose Island/East Cove	8842	IEPRI005F	25-35cm	PRI103604	NA	UAL20386	LP	R_F14C	likelihood	1963	4.296e-07
Goose Island/East Cove	8842	IEPRI005F	25-35cm	PRI103605	NA	UAL20385	LP	R_F14C	likelihood	1961.5	1.7813e-07
Goose Island/East Cove	8842	IEPRI005F	25-35cm	PRI103605	NA	UAL20385	LP	R_F14C	likelihood	1962	9.975e-06
Goose Island/East Cove	8842	IEPRI005F	25-35cm	PRI103605	NA	UAL20385	LP	R_F14C	likelihood	1962.5	0.011906
Goose Island/East Cove	8842	IEPRI005F	25-35cm	PRI103605	NA	UAL20385	LP	R_F14C	likelihood	1963	0.15173
Goose Island/East Cove	8842	IEPRI005F	25-35cm	PRI103605	NA	UAL20385	LP	R_F14C	likelihood	1963.5	0.06517
Goose Island/East Cove	8842	IEPRI005F	25-35cm	PRI103605	NA	UAL20385	LP	R_F14C	likelihood	1964	0.003915
Goose Island/East Cove	8842	IEPRI005F	25-35cm	PRI103605	NA	UAL20385	LP	R_F14C	likelihood	1964.5	4.453e-06
Goose Island/East Cove	8842	IEPRI005F	25-35cm	PRI103605	NA	UAL20385	LP	R_F14C	likelihood	1991	1.7813e-07
Goose Island/East Cove	8842	IEPRI005F	25-35cm	PRI103605	NA	UAL20385	LP	R_F14C	likelihood	1991.5	3.206e-06
Goose Island/East Cove	8842	IEPRI005F	25-35cm	PRI103605	NA	UAL20385	LP	R_F14C	likelihood	1992	2.761e-05
Goose Island/East Cove	8842	IEPRI005F	25-35cm	PRI103605	NA	UAL20385	LP	R_F14C	likelihood	1992.5	8.978e-05
Goose Island/East Cove	8842	IEPRI005F	25-35cm	PRI103605	NA	UAL20385	LP	R_F14C	likelihood	1993	0.00012113
Goose Island/East Cove	8842	IEPRI005F	25-35cm	PRI103605	NA	UAL20385	LP	R_F14C	likelihood	1993.5	7.072e-05
Goose Island/East Cove	8842	IEPRI005F	25-35cm	PRI103605	NA	UAL20385	LP	R_F14C	likelihood	1994	2.0129e-05
Goose Island/East Cove	8842	IEPRI005F	25-35cm	PRI103605	NA	UAL20385	LP	R_F14C	likelihood	1994.5	3.206e-06
Goose Island/East Cove	8842	IEPRI005F	25-35cm	PRI103605	NA	UAL20385	LP	R_F14C	likelihood	1995	3.563e-07
Goose Island/East Cove	8842	IEPRI005F	25-35cm	PRI103605	NA	UAL20385	LP	R_F14C	likelihood	1995.5	1.7813e-07
Goose Island/East Cove	8842	IEPRI005F	25-35cm	PRI103605	NA	UAL20385	LP	R_F14C	likelihood	1996	1.7813e-07
Goose Island/East Cove	8842	IEPRI005F	25-35cm	PRI103605	NA	UAL20385	LP	R_F14C	likelihood	1996.5	3.563e-07
Goose Island/East Cove	8842	IEPRI005F	25-35cm	PRI103605	NA	UAL20385	LP	R_F14C	likelihood	1997	8.906e-07
Goose Island/East Cove	8842	IEPRI005F	25-35cm	PRI103605	NA	UAL20385	LP	R_F14C	likelihood	1997.5	2.4938e-06
Goose Island/East Cove	8842	IEPRI005F	25-35cm	PRI103605	NA	UAL20385	LP	R_F14C	likelihood	1998	6.413e-06
Goose Island/East Cove	8842	IEPRI005F	25-35cm	PRI103605	NA	UAL20385	LP	R_F14C	likelihood	1998.5	1.621e-05
Goose Island/East Cove	8842	IEPRI005F	25-35cm	PRI103605	NA	UAL20385	LP	R_F14C	likelihood	1999	3.937e-05
Goose Island/East Cove	8842	IEPRI005F	25-35cm	PRI103605	NA	UAL20385	LP	R_F14C	likelihood	1999.5	9.298e-05
Goose Island/East Cove	8842	IEPRI005F	25-35cm	PRI103605	NA	UAL20385	LP	R_F14C	likelihood	2000	0.0002118
Goose Island/East Cove	8842	IEPRI005F	25-35cm	PRI103605	NA	UAL20385	LP	R_F14C	likelihood	2000.5	0.0004644
Goose Island/East Cove	8842	IEPRI005F	25-35cm	PRI103605	NA	UAL20385	LP	R_F14C	likelihood	2001	0.0009769
Goose Island/East Cove	8842	IEPRI005F	25-35cm	PRI103605	NA	UAL20385	LP	R_F14C	likelihood	2001.5	0.0019685
Goose Island/East Cove	8842	IEPRI005F	25-35cm	PRI103605	NA	UAL20385	LP	R_F14C	likelihood	2002	0.003793
Goose Island/East Cove	8842	IEPRI005F	25-35cm	PRI103605	NA	UAL20385	LP	R_F14C	likelihood	2002.5	0.006977
Goose Island/East Cove	8842	IEPRI005F	25-35cm	PRI103605	NA	UAL20385	LP	R_F14C	likelihood	2003	0.012236
Goose Island/East Cove	8842	IEPRI005F	25-35cm	PRI103605	NA	UAL20385	LP	R_F14C	likelihood	2003.5	0.020425
Goose Island/East Cove	8842	IEPRI005F	25-35cm	PRI103605	NA	UAL20385	LP	R_F14C	likelihood	2004	0.03241
Goose Island/East Cove	8842	IEPRI005F	25-35cm	PRI103605	NA	UAL20385	LP	R_F14C	likelihood	2004.5	0.04883
Goose Island/East Cove	8842	IEPRI005F	25-35cm	PRI103605	NA	UAL20385	LP	R_F14C	likelihood	2005	0.06975
Goose Island/East Cove	8842	IEPRI005F	25-35cm	PRI103605	NA	UAL20385	LP	R_F14C	likelihood	2005.5	0.09432
Goose Island/East Cove	8842	IEPRI005F	25-35cm	PRI103605	NA	UAL20385	LP	R_F14C	likelihood	2006	0.12059
Goose Island/East Cove	8842	IEPRI005F	25-35cm	PRI103605	NA	UAL20385	LP	R_F14C	likelihood	2006.5	0.14555
Goose Island/East Cove	8842	IEPRI005F	25-35cm	PRI103605	NA	UAL20385	LP	R_F14C	likelihood	2007	0.16558
Goose Island/East Cove	8842	IEPRI005F	25-35cm	PRI103605	NA	UAL20385	LP	R_F14C	likelihood	2007.5	0.17722
Goose Island/East Cove	8842	IEPRI005F	25-35cm	PRI103605	NA	UAL20385	LP	R_F14C	likelihood	2008	0.17813
Goose Island/East Cove	8842	IEPRI005F	25-35cm	PRI103605	NA	UAL20385	LP	R_F14C	likelihood	2008.5	0.16777
Goose Island/East Cove	8842	IEPRI005F	25-35cm	PRI103605	NA	UAL20385	LP	R_F14C	likelihood	2009	0.14769
Goose Island/East Cove	8842	IEPRI005F	25-35cm	PRI103605	NA	UAL20385	LP	R_F14C	likelihood	2009.5	0.1212
Goose Island/East Cove	8842	IEPRI005F	25-35cm	PRI103605	NA	UAL20385	LP	R_F14C	likelihood	2010	0.09242
Goose Island/East Cove	8842	IEPRI005F	25-35cm	PRI103605	NA	UAL20385	LP	R_F14C	likelihood	2010.5	0.06524
Goose Island/East Cove	8842	IEPRI005F	25-35cm	PRI103605	NA	UAL20385	LP	R_F14C	likelihood	2011	0.04245
Goose Island/East Cove	8842	IEPRI005F	25-35cm	PRI103605	NA	UAL20385	LP	R_F14C	likelihood	2011.5	0.025336
Goose Island/East Cove	8842	IEPRI005F	25-35cm	PRI103605	NA	UAL20385	LP	R_F14C	likelihood	2012	0.013792
Goose Island/East Cove	8842	IEPRI005F	25-35cm	PRI103605	NA	UAL20385	LP	R_F14C	likelihood	2012.5	0.006803
Goose Island/East Cove	8842	IEPRI005F	25-35cm	PRI103605	NA	UAL20385	LP	R_F14C	likelihood	2013	0.0030173
Goose Island/East Cove	8842	IEPRI005F	25-35cm	PRI103605	NA	UAL20385	LP	R_F14C	likelihood	2013.5	0.0011929
Goose Island/East Cove	8842	IEPRI005F	25-35cm	PRI103605	NA	UAL20385	LP	R_F14C	likelihood	2014	0.0004163
Goose Island/East Cove	8842	IEPRI005F	25-35cm	PRI103605	NA	UAL20385	LP	R_F14C	likelihood	2014.5	1.4607e-05
Goose Island/East Cove	8846	IEPRI005M	15-25cm	PRI103606	NA	UAL20282	LP	R_F14C	likelihood	1960.5	9.131e-07
Goose Island/East Cove	8846	IEPRI005M	15-25cm	PRI103606	NA	UAL20282	LP	R_F14C	likelihood	1961	5.479e-06
Goose Island/East Cove	8846	IEPRI005M	15-25cm	PRI103606	NA	UAL20282	LP	R_F14C	likelihood	1961.5	0.000333
Goose Island/East Cove	8846	IEPRI005M	15-25cm	PRI103606	NA	UAL20282	LP	R_F14C	likelihood	1962	0.007645
Goose Island/East Cove	8846	IEPRI005M	15-25cm	PRI103606	NA	UAL20282	LP	R_F14C	likelihood	1962.5	0.23948
Goose Island/East Cove	8846	IEPRI005M	15-25cm	PRI103606	NA	UAL20282	LP	R_F14C	likelihood	1963	0.006018
Goose Island/East Cove	8846	IEPRI005M	15-25cm	PRI103606	NA	UAL20282	LP	R_F14C	likelihood	1963.5	1.3088e-05
Goose Island/East Cove	8846	IEPRI005M	15-25cm	PRI103606	NA	UAL20282	LP	R_F14C	likelihood	2006	9.131e-07
Goose Island/East Cove	8846	IEPRI005M	15-25cm	PRI103606	NA	UAL20282	LP	R_F14C	likelihood	2006.5	5.479e-06
Goose Island/East Cove	8846	IEPRI005M	15-25cm	PRI103606	NA	UAL20282	LP	R_F14C	likelihood	2007	2.8306e-05
Goose Island/East Cove	8846	IEPRI005M	15-25cm	PRI103606	NA	UAL20282	LP	R_F14C	likelihood	2007.5	0.00012936
Goose Island/East Cove	8846	IEPRI005M	15-25cm	PRI103606	NA	UAL20282	LP	R_F14C	likelihood	2008	0.0005211
Goose Island/East Cove	8846	IEPRI005M	15-25cm	PRI103606	NA	UAL20282	LP	R_F14C	likelihood	2008.5	0.0018405
Goose Island/East Cove	8846	IEPRI005M	15-25cm	PRI103606	NA	UAL20282	LP	R_F14C	likelihood	2009	0.00569
Goose Island/East Cove	8846	IEPRI005M	15-25cm	PRI103606	NA	UAL20282	LP	R_F14C	likelihood	2009.5	0.015371
Goose Island/East Cove	8846	IEPRI005M	15-25cm	PRI103606	NA	UAL20282	LP	R_F14C	likelihood	2010	0.03622
Goose Island/East Cove	8846	IEPRI005M	15-25cm	PRI103606	NA	UAL20282	LP	R_F14C	likelihood	2010.5	0.07428
Goose Island/East Cove	8846	IEPRI005M	15-25cm	PRI103606	NA	UAL20282	LP	R_F14C	likelihood	2011	0.13219
Goose Island/East Cove	8846	IEPRI005M	15-25cm	PRI103606	NA	UAL20282	LP	R_F14C	likelihood	2011.5	0.20337
Goose Island/East Cove	8846	IEPRI005M	15-25cm	PRI103606	NA	UAL20282	LP	R_F14C	likelihood	2012	0.26913
Goose Island/East Cove	8846	IEPRI005M	15-25cm	PRI103606	NA	UAL20282	LP	R_F14C	likelihood	2012.5	0.30437
Goose Island/East Cove	8846	IEPRI005M	15-25cm	PRI103606	NA	UAL20282	LP	R_F14C	likelihood	2013	0.2917
Goose Island/East Cove	8846	IEPRI005M	15-25cm	PRI103606	NA	UAL20282	LP	R_F14C	likelihood	2013.5	0.23439
Goose Island/East Cove	8846	IEPRI005M	15-25cm	PRI103606	NA	UAL20282	LP	R_F14C	likelihood	2014	0.15582
Goose Island/East Cove	8846	IEPRI005M	15-25cm	PRI103606	NA	UAL20282	LP	R_F14C	likelihood	2014.5	0.020531
Goose Island/East Cove	8846	IEPRI005M	15-25cm	PRI103606	NA	UAL20282	LP	R_F14C	likelihood	2015	1.9784e-05
Goose Island/East Cove	8846	IEPRI005M	15-25cm	PRI103606	NA	UAL20282	LP	R_F14C	likelihood	2017.5	3.0437e-07
Goose Island/East Cove	8846	IEPRI005M	15-25cm	PRI103606	NA	UAL20282	LP	R_F14C	likelihood	2018	1.5218e-05
Goose Island/East Cove	8846	IEPRI005M	15-25cm	PRI103606	NA	UAL20282	LP	R_F14C	likelihood	2018.5	0.0004459
Goose Island/East Cove	8846	IEPRI005M	15-25cm	PRI103606	NA	UAL20282	LP	R_F14C	likelihood	2019	0.0004279
Goose Island/East Cove	8846	IEPRI005M	15-25cm	PRI103607	NA	UAL20174	LP	R_F14C	likelihood	1959.5	7.446e-07
Goose Island/East Cove	8846	IEPRI005M	15-25cm	PRI103607	NA	UAL20174	LP	R_F14C	likelihood	1960	1.6754e-05
Goose Island/East Cove	8846	IEPRI005M	15-25cm	PRI103607	NA	UAL20174	LP	R_F14C	likelihood	1960.5	8.34e-05
Goose Island/East Cove	8846	IEPRI005M	15-25cm	PRI103607	NA	UAL20174	LP	R_F14C	likelihood	1961	0.0003585
Goose Island/East Cove	8846	IEPRI005M	15-25cm	PRI103607	NA	UAL20174	LP	R_F14C	likelihood	1961.5	0.007695
Goose Island/East Cove	8846	IEPRI005M	15-25cm	PRI103607	NA	UAL20174	LP	R_F14C	likelihood	1962	0.06625
Goose Island/East Cove	8846	IEPRI005M	15-25cm	PRI103607	NA	UAL20174	LP	R_F14C	likelihood	1962.5	0.21256
Goose Island/East Cove	8846	IEPRI005M	15-25cm	PRI103607	NA	UAL20174	LP	R_F14C	likelihood	1963	0.0008265
Goose Island/East Cove	8846	IEPRI005M	15-25cm	PRI103607	NA	UAL20174	LP	R_F14C	likelihood	1963.5	7.446e-07
Goose Island/East Cove	8846	IEPRI005M	15-25cm	PRI103607	NA	UAL20174	LP	R_F14C	likelihood	2007	7.446e-07
Goose Island/East Cove	8846	IEPRI005M	15-25cm	PRI103607	NA	UAL20174	LP	R_F14C	likelihood	2007.5	4.468e-06
Goose Island/East Cove	8846	IEPRI005M	15-25cm	PRI103607	NA	UAL20174	LP	R_F14C	likelihood	2008	2.1966e-05
Goose Island/East Cove	8846	IEPRI005M	15-25cm	PRI103607	NA	UAL20174	LP	R_F14C	likelihood	2008.5	9.829e-05
Goose Island/East Cove	8846	IEPRI005M	15-25cm	PRI103607	NA	UAL20174	LP	R_F14C	likelihood	2009	0.0003943
Goose Island/East Cove	8846	IEPRI005M	15-25cm	PRI103607	NA	UAL20174	LP	R_F14C	likelihood	2009.5	0.0014014
Goose Island/East Cove	8846	IEPRI005M	15-25cm	PRI103607	NA	UAL20174	LP	R_F14C	likelihood	2010	0.004411
Goose Island/East Cove	8846	IEPRI005M	15-25cm	PRI103607	NA	UAL20174	LP	R_F14C	likelihood	2010.5	0.012272
Goose Island/East Cove	8846	IEPRI005M	15-25cm	PRI103607	NA	UAL20174	LP	R_F14C	likelihood	2011	0.030101
Goose Island/East Cove	8846	IEPRI005M	15-25cm	PRI103607	NA	UAL20174	LP	R_F14C	likelihood	2011.5	0.06492
Goose Island/East Cove	8846	IEPRI005M	15-25cm	PRI103607	NA	UAL20174	LP	R_F14C	likelihood	2012	0.12268
Goose Island/East Cove	8846	IEPRI005M	15-25cm	PRI103607	NA	UAL20174	LP	R_F14C	likelihood	2012.5	0.2022
Goose Island/East Cove	8846	IEPRI005M	15-25cm	PRI103607	NA	UAL20174	LP	R_F14C	likelihood	2013	0.28894
Goose Island/East Cove	8846	IEPRI005M	15-25cm	PRI103607	NA	UAL20174	LP	R_F14C	likelihood	2013.5	0.3553
Goose Island/East Cove	8846	IEPRI005M	15-25cm	PRI103607	NA	UAL20174	LP	R_F14C	likelihood	2014	0.3723
Goose Island/East Cove	8846	IEPRI005M	15-25cm	PRI103607	NA	UAL20174	LP	R_F14C	likelihood	2014.5	0.18728
Goose Island/East Cove	8846	IEPRI005M	15-25cm	PRI103607	NA	UAL20174	LP	R_F14C	likelihood	2015	0.0030525
Goose Island/East Cove	8846	IEPRI005M	15-25cm	PRI103607	NA	UAL20174	LP	R_F14C	likelihood	2015.5	1.1169e-06
Goose Island/East Cove	8846	IEPRI005M	15-25cm	PRI103607	NA	UAL20174	LP	R_F14C	likelihood	2016.5	3.723e-07
Goose Island/East Cove	8846	IEPRI005M	15-25cm	PRI103607	NA	UAL20174	LP	R_F14C	likelihood	2017	1.1541e-05
Goose Island/East Cove	8846	IEPRI005M	15-25cm	PRI103607	NA	UAL20174	LP	R_F14C	likelihood	2017.5	0.00027141
Goose Island/East Cove	8846	IEPRI005M	15-25cm	PRI103607	NA	UAL20174	LP	R_F14C	likelihood	2018	0.003889
Goose Island/East Cove	8846	IEPRI005M	15-25cm	PRI103607	NA	UAL20174	LP	R_F14C	likelihood	2018.5	0.03201
Goose Island/East Cove	8846	IEPRI005M	15-25cm	PRI103607	NA	UAL20174	LP	R_F14C	likelihood	2019	0.030675
Goose Island/East Cove	8846	IEPRI005M	15-25cm	PRI103608	NA	UAL20285	LP	R_F14C	likelihood	1958.5	2.3834e-06
Goose Island/East Cove	8846	IEPRI005M	15-25cm	PRI103608	NA	UAL20285	LP	R_F14C	likelihood	1959	0.0011075
Goose Island/East Cove	8846	IEPRI005M	15-25cm	PRI103608	NA	UAL20285	LP	R_F14C	likelihood	1959.5	0.010727
Goose Island/East Cove	8846	IEPRI005M	15-25cm	PRI103608	NA	UAL20285	LP	R_F14C	likelihood	1960	0.06527
Goose Island/East Cove	8846	IEPRI005M	15-25cm	PRI103608	NA	UAL20285	LP	R_F14C	likelihood	1960.5	0.15363
Goose Island/East Cove	8846	IEPRI005M	15-25cm	PRI103608	NA	UAL20285	LP	R_F14C	likelihood	1961	0.30475
Goose Island/East Cove	8846	IEPRI005M	15-25cm	PRI103608	NA	UAL20285	LP	R_F14C	likelihood	1961.5	0.7945
Goose Island/East Cove	8846	IEPRI005M	15-25cm	PRI103608	NA	UAL20285	LP	R_F14C	likelihood	1962	0.6683
Goose Island/East Cove	8846	IEPRI005M	15-25cm	PRI103608	NA	UAL20285	LP	R_F14C	likelihood	1962.5	0.0017748
Goose Island/East Cove	8847	IEPRI005O	15-25cm	PRI103609	NA	UAL20283	LP	R_F14C	likelihood	1262.5	5.102e-09
Goose Island/East Cove	8847	IEPRI005O	15-25cm	PRI103609	NA	UAL20283	LP	R_F14C	likelihood	1263	5.102e-09
Goose Island/East Cove	8847	IEPRI005O	15-25cm	PRI103609	NA	UAL20283	LP	R_F14C	likelihood	1263.5	5.102e-09
Goose Island/East Cove	8847	IEPRI005O	15-25cm	PRI103609	NA	UAL20283	LP	R_F14C	likelihood	1264	5.102e-09
Goose Island/East Cove	8847	IEPRI005O	15-25cm	PRI103609	NA	UAL20283	LP	R_F14C	likelihood	1264.5	5.102e-09
Goose Island/East Cove	8847	IEPRI005O	15-25cm	PRI103609	NA	UAL20283	LP	R_F14C	likelihood	1265	5.102e-09
Goose Island/East Cove	8847	IEPRI005O	15-25cm	PRI103609	NA	UAL20283	LP	R_F14C	likelihood	1265.5	5.102e-09
Goose Island/East Cove	8847	IEPRI005O	15-25cm	PRI103609	NA	UAL20283	LP	R_F14C	likelihood	1266	5.102e-09
Goose Island/East Cove	8847	IEPRI005O	15-25cm	PRI103609	NA	UAL20283	LP	R_F14C	likelihood	1266.5	5.102e-09
Goose Island/East Cove	8847	IEPRI005O	15-25cm	PRI103609	NA	UAL20283	LP	R_F14C	likelihood	1267	5.102e-09
Goose Island/East Cove	8847	IEPRI005O	15-25cm	PRI103609	NA	UAL20283	LP	R_F14C	likelihood	1267.5	1.0204e-08
Goose Island/East Cove	8847	IEPRI005O	15-25cm	PRI103609	NA	UAL20283	LP	R_F14C	likelihood	1268	1.0204e-08
Goose Island/East Cove	8847	IEPRI005O	15-25cm	PRI103609	NA	UAL20283	LP	R_F14C	likelihood	1268.5	1.0204e-08
Goose Island/East Cove	8847	IEPRI005O	15-25cm	PRI103609	NA	UAL20283	LP	R_F14C	likelihood	1269	1.0204e-08
Goose Island/East Cove	8847	IEPRI005O	15-25cm	PRI103609	NA	UAL20283	LP	R_F14C	likelihood	1269.5	1.0204e-08
Goose Island/East Cove	8847	IEPRI005O	15-25cm	PRI103609	NA	UAL20283	LP	R_F14C	likelihood	1270	1.0204e-08
Goose Island/East Cove	8847	IEPRI005O	15-25cm	PRI103609	NA	UAL20283	LP	R_F14C	likelihood	1270.5	1.0204e-08
Goose Island/East Cove	8847	IEPRI005O	15-25cm	PRI103609	NA	UAL20283	LP	R_F14C	likelihood	1271	1.0204e-08
Goose Island/East Cove	8847	IEPRI005O	15-25cm	PRI103609	NA	UAL20283	LP	R_F14C	likelihood	1271.5	1.5307e-08
Goose Island/East Cove	8847	IEPRI005O	15-25cm	PRI103609	NA	UAL20283	LP	R_F14C	likelihood	1272	1.5307e-08
Goose Island/East Cove	8847	IEPRI005O	15-25cm	PRI103609	NA	UAL20283	LP	R_F14C	likelihood	1272.5	1.5307e-08
Goose Island/East Cove	8847	IEPRI005O	15-25cm	PRI103609	NA	UAL20283	LP	R_F14C	likelihood	1273	1.5307e-08
Goose Island/East Cove	8847	IEPRI005O	15-25cm	PRI103609	NA	UAL20283	LP	R_F14C	likelihood	1273.5	1.5307e-08
Goose Island/East Cove	8847	IEPRI005O	15-25cm	PRI103609	NA	UAL20283	LP	R_F14C	likelihood	1274	2.0409e-08
Goose Island/East Cove	8847	IEPRI005O	15-25cm	PRI103609	NA	UAL20283	LP	R_F14C	likelihood	1274.5	2.0409e-08
Goose Island/East Cove	8847	IEPRI005O	15-25cm	PRI103609	NA	UAL20283	LP	R_F14C	likelihood	1275	2.0409e-08
Goose Island/East Cove	8847	IEPRI005O	15-25cm	PRI103609	NA	UAL20283	LP	R_F14C	likelihood	1275.5	2.5511e-08
Goose Island/East Cove	8847	IEPRI005O	15-25cm	PRI103609	NA	UAL20283	LP	R_F14C	likelihood	1276	2.5511e-08
Goose Island/East Cove	8847	IEPRI005O	15-25cm	PRI103609	NA	UAL20283	LP	R_F14C	likelihood	1276.5	3.0613e-08
Goose Island/East Cove	8847	IEPRI005O	15-25cm	PRI103609	NA	UAL20283	LP	R_F14C	likelihood	1277	3.0613e-08
Goose Island/East Cove	8847	IEPRI005O	15-25cm	PRI103609	NA	UAL20283	LP	R_F14C	likelihood	1277.5	3.0613e-08
Goose Island/East Cove	8847	IEPRI005O	15-25cm	PRI103609	NA	UAL20283	LP	R_F14C	likelihood	1278	3.572e-08
Goose Island/East Cove	8847	IEPRI005O	15-25cm	PRI103609	NA	UAL20283	LP	R_F14C	likelihood	1278.5	3.572e-08
Goose Island/East Cove	8847	IEPRI005O	15-25cm	PRI103609	NA	UAL20283	LP	R_F14C	likelihood	1279	4.082e-08
Goose Island/East Cove	8847	IEPRI005O	15-25cm	PRI103609	NA	UAL20283	LP	R_F14C	likelihood	1279.5	4.592e-08
Goose Island/East Cove	8847	IEPRI005O	15-25cm	PRI103609	NA	UAL20283	LP	R_F14C	likelihood	1280	4.592e-08
Goose Island/East Cove	8847	IEPRI005O	15-25cm	PRI103609	NA	UAL20283	LP	R_F14C	likelihood	1280.5	5.102e-08
Goose Island/East Cove	8847	IEPRI005O	15-25cm	PRI103609	NA	UAL20283	LP	R_F14C	likelihood	1281	5.612e-08
Goose Island/East Cove	8847	IEPRI005O	15-25cm	PRI103609	NA	UAL20283	LP	R_F14C	likelihood	1281.5	5.612e-08
Goose Island/East Cove	8847	IEPRI005O	15-25cm	PRI103609	NA	UAL20283	LP	R_F14C	likelihood	1282	6.123e-08
Goose Island/East Cove	8847	IEPRI005O	15-25cm	PRI103609	NA	UAL20283	LP	R_F14C	likelihood	1282.5	6.633e-08
Goose Island/East Cove	8847	IEPRI005O	15-25cm	PRI103609	NA	UAL20283	LP	R_F14C	likelihood	1283	6.633e-08
Goose Island/East Cove	8847	IEPRI005O	15-25cm	PRI103609	NA	UAL20283	LP	R_F14C	likelihood	1283.5	7.143e-08
Goose Island/East Cove	8847	IEPRI005O	15-25cm	PRI103609	NA	UAL20283	LP	R_F14C	likelihood	1284	7.653e-08
Goose Island/East Cove	8847	IEPRI005O	15-25cm	PRI103609	NA	UAL20283	LP	R_F14C	likelihood	1284.5	8.163e-08
Goose Island/East Cove	8847	IEPRI005O	15-25cm	PRI103609	NA	UAL20283	LP	R_F14C	likelihood	1285	8.674e-08
Goose Island/East Cove	8847	IEPRI005O	15-25cm	PRI103609	NA	UAL20283	LP	R_F14C	likelihood	1285.5	9.184e-08
Goose Island/East Cove	8847	IEPRI005O	15-25cm	PRI103609	NA	UAL20283	LP	R_F14C	likelihood	1286	9.694e-08
Goose Island/East Cove	8847	IEPRI005O	15-25cm	PRI103609	NA	UAL20283	LP	R_F14C	likelihood	1286.5	1.0204e-07
Goose Island/East Cove	8847	IEPRI005O	15-25cm	PRI103609	NA	UAL20283	LP	R_F14C	likelihood	1287	1.0715e-07
Goose Island/East Cove	8847	IEPRI005O	15-25cm	PRI103609	NA	UAL20283	LP	R_F14C	likelihood	1287.5	1.1735e-07
Goose Island/East Cove	8847	IEPRI005O	15-25cm	PRI103609	NA	UAL20283	LP	R_F14C	likelihood	1288	1.2245e-07
Goose Island/East Cove	8847	IEPRI005O	15-25cm	PRI103609	NA	UAL20283	LP	R_F14C	likelihood	1288.5	1.2755e-07
Goose Island/East Cove	8847	IEPRI005O	15-25cm	PRI103609	NA	UAL20283	LP	R_F14C	likelihood	1289	1.3776e-07
Goose Island/East Cove	8847	IEPRI005O	15-25cm	PRI103609	NA	UAL20283	LP	R_F14C	likelihood	1289.5	1.4796e-07
Goose Island/East Cove	8847	IEPRI005O	15-25cm	PRI103609	NA	UAL20283	LP	R_F14C	likelihood	1290	1.5307e-07
Goose Island/East Cove	8847	IEPRI005O	15-25cm	PRI103609	NA	UAL20283	LP	R_F14C	likelihood	1290.5	1.6327e-07
Goose Island/East Cove	8847	IEPRI005O	15-25cm	PRI103609	NA	UAL20283	LP	R_F14C	likelihood	1291	1.7347e-07
Goose Island/East Cove	8847	IEPRI005O	15-25cm	PRI103609	NA	UAL20283	LP	R_F14C	likelihood	1291.5	1.8368e-07
Goose Island/East Cove	8847	IEPRI005O	15-25cm	PRI103609	NA	UAL20283	LP	R_F14C	likelihood	1292	1.9898e-07
Goose Island/East Cove	8847	IEPRI005O	15-25cm	PRI103609	NA	UAL20283	LP	R_F14C	likelihood	1292.5	2.0919e-07
Goose Island/East Cove	8847	IEPRI005O	15-25cm	PRI103609	NA	UAL20283	LP	R_F14C	likelihood	1293	2.245e-07
Goose Island/East Cove	8847	IEPRI005O	15-25cm	PRI103609	NA	UAL20283	LP	R_F14C	likelihood	1293.5	2.347e-07
Goose Island/East Cove	8847	IEPRI005O	15-25cm	PRI103609	NA	UAL20283	LP	R_F14C	likelihood	1294	2.5001e-07
Goose Island/East Cove	8847	IEPRI005O	15-25cm	PRI103609	NA	UAL20283	LP	R_F14C	likelihood	1294.5	2.6531e-07
Goose Island/East Cove	8847	IEPRI005O	15-25cm	PRI103609	NA	UAL20283	LP	R_F14C	likelihood	1295	2.8062e-07
Goose Island/East Cove	8847	IEPRI005O	15-25cm	PRI103609	NA	UAL20283	LP	R_F14C	likelihood	1295.5	3.0103e-07
Goose Island/East Cove	8847	IEPRI005O	15-25cm	PRI103609	NA	UAL20283	LP	R_F14C	likelihood	1296	3.214e-07
Goose Island/East Cove	8847	IEPRI005O	15-25cm	PRI103609	NA	UAL20283	LP	R_F14C	likelihood	1296.5	3.367e-07
Goose Island/East Cove	8847	IEPRI005O	15-25cm	PRI103609	NA	UAL20283	LP	R_F14C	likelihood	1297	3.623e-07
Goose Island/East Cove	8847	IEPRI005O	15-25cm	PRI103609	NA	UAL20283	LP	R_F14C	likelihood	1297.5	3.827e-07
Goose Island/East Cove	8847	IEPRI005O	15-25cm	PRI103609	NA	UAL20283	LP	R_F14C	likelihood	1298	4.082e-07
Goose Island/East Cove	8847	IEPRI005O	15-25cm	PRI103609	NA	UAL20283	LP	R_F14C	likelihood	1298.5	4.286e-07
Goose Island/East Cove	8847	IEPRI005O	15-25cm	PRI103609	NA	UAL20283	LP	R_F14C	likelihood	1299	4.592e-07
Goose Island/East Cove	8847	IEPRI005O	15-25cm	PRI103609	NA	UAL20283	LP	R_F14C	likelihood	1299.5	4.847e-07
Goose Island/East Cove	8847	IEPRI005O	15-25cm	PRI103609	NA	UAL20283	LP	R_F14C	likelihood	1300	5.153e-07
Goose Island/East Cove	8847	IEPRI005O	15-25cm	PRI103609	NA	UAL20283	LP	R_F14C	likelihood	1300.5	5.459e-07
Goose Island/East Cove	8847	IEPRI005O	15-25cm	PRI103609	NA	UAL20283	LP	R_F14C	likelihood	1301	5.816e-07
Goose Island/East Cove	8847	IEPRI005O	15-25cm	PRI103609	NA	UAL20283	LP	R_F14C	likelihood	1301.5	6.174e-07
Goose Island/East Cove	8847	IEPRI005O	15-25cm	PRI103609	NA	UAL20283	LP	R_F14C	likelihood	1302	6.531e-07
Goose Island/East Cove	8847	IEPRI005O	15-25cm	PRI103609	NA	UAL20283	LP	R_F14C	likelihood	1302.5	6.939e-07
Goose Island/East Cove	8847	IEPRI005O	15-25cm	PRI103609	NA	UAL20283	LP	R_F14C	likelihood	1303	7.398e-07
Goose Island/East Cove	8847	IEPRI005O	15-25cm	PRI103609	NA	UAL20283	LP	R_F14C	likelihood	1303.5	7.857e-07
Goose Island/East Cove	8847	IEPRI005O	15-25cm	PRI103609	NA	UAL20283	LP	R_F14C	likelihood	1304	8.317e-07
Goose Island/East Cove	8847	IEPRI005O	15-25cm	PRI103609	NA	UAL20283	LP	R_F14C	likelihood	1304.5	8.878e-07
Goose Island/East Cove	8847	IEPRI005O	15-25cm	PRI103609	NA	UAL20283	LP	R_F14C	likelihood	1305	9.439e-07
Goose Island/East Cove	8847	IEPRI005O	15-25cm	PRI103609	NA	UAL20283	LP	R_F14C	likelihood	1305.5	1e-06
Goose Island/East Cove	8847	IEPRI005O	15-25cm	PRI103609	NA	UAL20283	LP	R_F14C	likelihood	1306	1.0613e-06
Goose Island/East Cove	8847	IEPRI005O	15-25cm	PRI103609	NA	UAL20283	LP	R_F14C	likelihood	1306.5	1.1276e-06
Goose Island/East Cove	8847	IEPRI005O	15-25cm	PRI103609	NA	UAL20283	LP	R_F14C	likelihood	1307	1.1939e-06
Goose Island/East Cove	8847	IEPRI005O	15-25cm	PRI103609	NA	UAL20283	LP	R_F14C	likelihood	1307.5	1.2602e-06
Goose Island/East Cove	8847	IEPRI005O	15-25cm	PRI103609	NA	UAL20283	LP	R_F14C	likelihood	1308	1.3368e-06
Goose Island/East Cove	8847	IEPRI005O	15-25cm	PRI103609	NA	UAL20283	LP	R_F14C	likelihood	1308.5	1.4082e-06
Goose Island/East Cove	8847	IEPRI005O	15-25cm	PRI103609	NA	UAL20283	LP	R_F14C	likelihood	1309	1.4898e-06
Goose Island/East Cove	8847	IEPRI005O	15-25cm	PRI103609	NA	UAL20283	LP	R_F14C	likelihood	1309.5	1.5664e-06
Goose Island/East Cove	8847	IEPRI005O	15-25cm	PRI103609	NA	UAL20283	LP	R_F14C	likelihood	1310	1.648e-06
Goose Island/East Cove	8847	IEPRI005O	15-25cm	PRI103609	NA	UAL20283	LP	R_F14C	likelihood	1310.5	1.7296e-06
Goose Island/East Cove	8847	IEPRI005O	15-25cm	PRI103609	NA	UAL20283	LP	R_F14C	likelihood	1311	1.8164e-06
Goose Island/East Cove	8847	IEPRI005O	15-25cm	PRI103609	NA	UAL20283	LP	R_F14C	likelihood	1311.5	1.9031e-06
Goose Island/East Cove	8847	IEPRI005O	15-25cm	PRI103609	NA	UAL20283	LP	R_F14C	likelihood	1312	1.9847e-06
Goose Island/East Cove	8847	IEPRI005O	15-25cm	PRI103609	NA	UAL20283	LP	R_F14C	likelihood	1312.5	2.0715e-06
Goose Island/East Cove	8847	IEPRI005O	15-25cm	PRI103609	NA	UAL20283	LP	R_F14C	likelihood	1313	2.1582e-06
Goose Island/East Cove	8847	IEPRI005O	15-25cm	PRI103609	NA	UAL20283	LP	R_F14C	likelihood	1313.5	2.2501e-06
Goose Island/East Cove	8847	IEPRI005O	15-25cm	PRI103609	NA	UAL20283	LP	R_F14C	likelihood	1314	2.3419e-06
Goose Island/East Cove	8847	IEPRI005O	15-25cm	PRI103609	NA	UAL20283	LP	R_F14C	likelihood	1314.5	2.4337e-06
Goose Island/East Cove	8847	IEPRI005O	15-25cm	PRI103609	NA	UAL20283	LP	R_F14C	likelihood	1315	2.5307e-06
Goose Island/East Cove	8847	IEPRI005O	15-25cm	PRI103609	NA	UAL20283	LP	R_F14C	likelihood	1315.5	2.6276e-06
Goose Island/East Cove	8847	IEPRI005O	15-25cm	PRI103609	NA	UAL20283	LP	R_F14C	likelihood	1316	2.7297e-06
Goose Island/East Cove	8847	IEPRI005O	15-25cm	PRI103609	NA	UAL20283	LP	R_F14C	likelihood	1316.5	2.8317e-06
Goose Island/East Cove	8847	IEPRI005O	15-25cm	PRI103609	NA	UAL20283	LP	R_F14C	likelihood	1317	2.9388e-06
Goose Island/East Cove	8847	IEPRI005O	15-25cm	PRI103609	NA	UAL20283	LP	R_F14C	likelihood	1317.5	3.0562e-06
Goose Island/East Cove	8847	IEPRI005O	15-25cm	PRI103609	NA	UAL20283	LP	R_F14C	likelihood	1318	3.174e-06
Goose Island/East Cove	8847	IEPRI005O	15-25cm	PRI103609	NA	UAL20283	LP	R_F14C	likelihood	1318.5	3.301e-06
Goose Island/East Cove	8847	IEPRI005O	15-25cm	PRI103609	NA	UAL20283	LP	R_F14C	likelihood	1319	3.434e-06
Goose Island/East Cove	8847	IEPRI005O	15-25cm	PRI103609	NA	UAL20283	LP	R_F14C	likelihood	1319.5	3.577e-06
Goose Island/East Cove	8847	IEPRI005O	15-25cm	PRI103609	NA	UAL20283	LP	R_F14C	likelihood	1320	3.73e-06
Goose Island/East Cove	8847	IEPRI005O	15-25cm	PRI103609	NA	UAL20283	LP	R_F14C	likelihood	1320.5	3.888e-06
Goose Island/East Cove	8847	IEPRI005O	15-25cm	PRI103609	NA	UAL20283	LP	R_F14C	likelihood	1321	4.061e-06
Goose Island/East Cove	8847	IEPRI005O	15-25cm	PRI103609	NA	UAL20283	LP	R_F14C	likelihood	1321.5	4.25e-06
Goose Island/East Cove	8847	IEPRI005O	15-25cm	PRI103609	NA	UAL20283	LP	R_F14C	likelihood	1322	4.449e-06
Goose Island/East Cove	8847	IEPRI005O	15-25cm	PRI103609	NA	UAL20283	LP	R_F14C	likelihood	1322.5	4.658e-06
Goose Island/East Cove	8847	IEPRI005O	15-25cm	PRI103609	NA	UAL20283	LP	R_F14C	likelihood	1323	4.883e-06
Goose Island/East Cove	8847	IEPRI005O	15-25cm	PRI103609	NA	UAL20283	LP	R_F14C	likelihood	1323.5	5.117e-06
Goose Island/East Cove	8847	IEPRI005O	15-25cm	PRI103609	NA	UAL20283	LP	R_F14C	likelihood	1324	5.367e-06
Goose Island/East Cove	8847	IEPRI005O	15-25cm	PRI103609	NA	UAL20283	LP	R_F14C	likelihood	1324.5	5.628e-06
Goose Island/East Cove	8847	IEPRI005O	15-25cm	PRI103609	NA	UAL20283	LP	R_F14C	likelihood	1325	5.903e-06
Goose Island/East Cove	8847	IEPRI005O	15-25cm	PRI103609	NA	UAL20283	LP	R_F14C	likelihood	1325.5	6.189e-06
Goose Island/East Cove	8847	IEPRI005O	15-25cm	PRI103609	NA	UAL20283	LP	R_F14C	likelihood	1326	6.485e-06
Goose Island/East Cove	8847	IEPRI005O	15-25cm	PRI103609	NA	UAL20283	LP	R_F14C	likelihood	1326.5	6.791e-06
Goose Island/East Cove	8847	IEPRI005O	15-25cm	PRI103609	NA	UAL20283	LP	R_F14C	likelihood	1327	7.112e-06
Goose Island/East Cove	8847	IEPRI005O	15-25cm	PRI103609	NA	UAL20283	LP	R_F14C	likelihood	1327.5	7.439e-06
Goose Island/East Cove	8847	IEPRI005O	15-25cm	PRI103609	NA	UAL20283	LP	R_F14C	likelihood	1328	7.776e-06
Goose Island/East Cove	8847	IEPRI005O	15-25cm	PRI103609	NA	UAL20283	LP	R_F14C	likelihood	1328.5	8.118e-06
Goose Island/East Cove	8847	IEPRI005O	15-25cm	PRI103609	NA	UAL20283	LP	R_F14C	likelihood	1329	8.465e-06
Goose Island/East Cove	8847	IEPRI005O	15-25cm	PRI103609	NA	UAL20283	LP	R_F14C	likelihood	1329.5	8.817e-06
Goose Island/East Cove	8847	IEPRI005O	15-25cm	PRI103609	NA	UAL20283	LP	R_F14C	likelihood	1330	9.174e-06
Goose Island/East Cove	8847	IEPRI005O	15-25cm	PRI103609	NA	UAL20283	LP	R_F14C	likelihood	1330.5	9.531e-06
Goose Island/East Cove	8847	IEPRI005O	15-25cm	PRI103609	NA	UAL20283	LP	R_F14C	likelihood	1331	9.888e-06
Goose Island/East Cove	8847	IEPRI005O	15-25cm	PRI103609	NA	UAL20283	LP	R_F14C	likelihood	1331.5	1.0255e-05
Goose Island/East Cove	8847	IEPRI005O	15-25cm	PRI103609	NA	UAL20283	LP	R_F14C	likelihood	1332	1.0628e-05
Goose Island/East Cove	8847	IEPRI005O	15-25cm	PRI103609	NA	UAL20283	LP	R_F14C	likelihood	1332.5	1.1005e-05
Goose Island/East Cove	8847	IEPRI005O	15-25cm	PRI103609	NA	UAL20283	LP	R_F14C	likelihood	1333	1.1393e-05
Goose Island/East Cove	8847	IEPRI005O	15-25cm	PRI103609	NA	UAL20283	LP	R_F14C	likelihood	1333.5	1.1781e-05
Goose Island/East Cove	8847	IEPRI005O	15-25cm	PRI103609	NA	UAL20283	LP	R_F14C	likelihood	1334	1.2179e-05
Goose Island/East Cove	8847	IEPRI005O	15-25cm	PRI103609	NA	UAL20283	LP	R_F14C	likelihood	1334.5	1.2582e-05
Goose Island/East Cove	8847	IEPRI005O	15-25cm	PRI103609	NA	UAL20283	LP	R_F14C	likelihood	1335	1.299e-05
Goose Island/East Cove	8847	IEPRI005O	15-25cm	PRI103609	NA	UAL20283	LP	R_F14C	likelihood	1335.5	1.3403e-05
Goose Island/East Cove	8847	IEPRI005O	15-25cm	PRI103609	NA	UAL20283	LP	R_F14C	likelihood	1336	1.3822e-05
Goose Island/East Cove	8847	IEPRI005O	15-25cm	PRI103609	NA	UAL20283	LP	R_F14C	likelihood	1336.5	1.4245e-05
Goose Island/East Cove	8847	IEPRI005O	15-25cm	PRI103609	NA	UAL20283	LP	R_F14C	likelihood	1337	1.4669e-05
Goose Island/East Cove	8847	IEPRI005O	15-25cm	PRI103609	NA	UAL20283	LP	R_F14C	likelihood	1337.5	1.5097e-05
Goose Island/East Cove	8847	IEPRI005O	15-25cm	PRI103609	NA	UAL20283	LP	R_F14C	likelihood	1338	1.5531e-05
Goose Island/East Cove	8847	IEPRI005O	15-25cm	PRI103609	NA	UAL20283	LP	R_F14C	likelihood	1338.5	1.5965e-05
Goose Island/East Cove	8847	IEPRI005O	15-25cm	PRI103609	NA	UAL20283	LP	R_F14C	likelihood	1339	1.6403e-05
Goose Island/East Cove	8847	IEPRI005O	15-25cm	PRI103609	NA	UAL20283	LP	R_F14C	likelihood	1339.5	1.6842e-05
Goose Island/East Cove	8847	IEPRI005O	15-25cm	PRI103609	NA	UAL20283	LP	R_F14C	likelihood	1340	1.7281e-05
Goose Island/East Cove	8847	IEPRI005O	15-25cm	PRI103609	NA	UAL20283	LP	R_F14C	likelihood	1340.5	1.772e-05
Goose Island/East Cove	8847	IEPRI005O	15-25cm	PRI103609	NA	UAL20283	LP	R_F14C	likelihood	1341	1.8164e-05
Goose Island/East Cove	8847	IEPRI005O	15-25cm	PRI103609	NA	UAL20283	LP	R_F14C	likelihood	1341.5	1.8608e-05
Goose Island/East Cove	8847	IEPRI005O	15-25cm	PRI103609	NA	UAL20283	LP	R_F14C	likelihood	1342	1.9057e-05
Goose Island/East Cove	8847	IEPRI005O	15-25cm	PRI103609	NA	UAL20283	LP	R_F14C	likelihood	1342.5	1.9511e-05
Goose Island/East Cove	8847	IEPRI005O	15-25cm	PRI103609	NA	UAL20283	LP	R_F14C	likelihood	1343	1.9965e-05
Goose Island/East Cove	8847	IEPRI005O	15-25cm	PRI103609	NA	UAL20283	LP	R_F14C	likelihood	1343.5	2.0419e-05
Goose Island/East Cove	8847	IEPRI005O	15-25cm	PRI103609	NA	UAL20283	LP	R_F14C	likelihood	1344	2.0873e-05
Goose Island/East Cove	8847	IEPRI005O	15-25cm	PRI103609	NA	UAL20283	LP	R_F14C	likelihood	1344.5	2.1322e-05
Goose Island/East Cove	8847	IEPRI005O	15-25cm	PRI103609	NA	UAL20283	LP	R_F14C	likelihood	1345	2.1766e-05
Goose Island/East Cove	8847	IEPRI005O	15-25cm	PRI103609	NA	UAL20283	LP	R_F14C	likelihood	1345.5	2.2205e-05
Goose Island/East Cove	8847	IEPRI005O	15-25cm	PRI103609	NA	UAL20283	LP	R_F14C	likelihood	1346	2.2638e-05
Goose Island/East Cove	8847	IEPRI005O	15-25cm	PRI103609	NA	UAL20283	LP	R_F14C	likelihood	1346.5	2.3067e-05
Goose Island/East Cove	8847	IEPRI005O	15-25cm	PRI103609	NA	UAL20283	LP	R_F14C	likelihood	1347	2.348e-05
Goose Island/East Cove	8847	IEPRI005O	15-25cm	PRI103609	NA	UAL20283	LP	R_F14C	likelihood	1347.5	2.3883e-05
Goose Island/East Cove	8847	IEPRI005O	15-25cm	PRI103609	NA	UAL20283	LP	R_F14C	likelihood	1348	2.4271e-05
Goose Island/East Cove	8847	IEPRI005O	15-25cm	PRI103609	NA	UAL20283	LP	R_F14C	likelihood	1348.5	2.4643e-05
Goose Island/East Cove	8847	IEPRI005O	15-25cm	PRI103609	NA	UAL20283	LP	R_F14C	likelihood	1349	2.5001e-05
Goose Island/East Cove	8847	IEPRI005O	15-25cm	PRI103609	NA	UAL20283	LP	R_F14C	likelihood	1349.5	2.5337e-05
Goose Island/East Cove	8847	IEPRI005O	15-25cm	PRI103609	NA	UAL20283	LP	R_F14C	likelihood	1350	2.5654e-05
Goose Island/East Cove	8847	IEPRI005O	15-25cm	PRI103609	NA	UAL20283	LP	R_F14C	likelihood	1350.5	2.595e-05
Goose Island/East Cove	8847	IEPRI005O	15-25cm	PRI103609	NA	UAL20283	LP	R_F14C	likelihood	1351	2.6215e-05
Goose Island/East Cove	8847	IEPRI005O	15-25cm	PRI103609	NA	UAL20283	LP	R_F14C	likelihood	1351.5	2.646e-05
Goose Island/East Cove	8847	IEPRI005O	15-25cm	PRI103609	NA	UAL20283	LP	R_F14C	likelihood	1352	2.6674e-05
Goose Island/East Cove	8847	IEPRI005O	15-25cm	PRI103609	NA	UAL20283	LP	R_F14C	likelihood	1352.5	2.6868e-05
Goose Island/East Cove	8847	IEPRI005O	15-25cm	PRI103609	NA	UAL20283	LP	R_F14C	likelihood	1353	2.7036e-05
Goose Island/East Cove	8847	IEPRI005O	15-25cm	PRI103609	NA	UAL20283	LP	R_F14C	likelihood	1353.5	2.7179e-05
Goose Island/East Cove	8847	IEPRI005O	15-25cm	PRI103609	NA	UAL20283	LP	R_F14C	likelihood	1354	2.7307e-05
Goose Island/East Cove	8847	IEPRI005O	15-25cm	PRI103609	NA	UAL20283	LP	R_F14C	likelihood	1354.5	2.7409e-05
Goose Island/East Cove	8847	IEPRI005O	15-25cm	PRI103609	NA	UAL20283	LP	R_F14C	likelihood	1355	2.749e-05
Goose Island/East Cove	8847	IEPRI005O	15-25cm	PRI103609	NA	UAL20283	LP	R_F14C	likelihood	1355.5	2.7562e-05
Goose Island/East Cove	8847	IEPRI005O	15-25cm	PRI103609	NA	UAL20283	LP	R_F14C	likelihood	1356	2.7608e-05
Goose Island/East Cove	8847	IEPRI005O	15-25cm	PRI103609	NA	UAL20283	LP	R_F14C	likelihood	1356.5	2.7644e-05
Goose Island/East Cove	8847	IEPRI005O	15-25cm	PRI103609	NA	UAL20283	LP	R_F14C	likelihood	1357	2.7669e-05
Goose Island/East Cove	8847	IEPRI005O	15-25cm	PRI103609	NA	UAL20283	LP	R_F14C	likelihood	1357.5	2.7679e-05
Goose Island/East Cove	8847	IEPRI005O	15-25cm	PRI103609	NA	UAL20283	LP	R_F14C	likelihood	1358	2.7674e-05
Goose Island/East Cove	8847	IEPRI005O	15-25cm	PRI103609	NA	UAL20283	LP	R_F14C	likelihood	1358.5	2.7669e-05
Goose Island/East Cove	8847	IEPRI005O	15-25cm	PRI103609	NA	UAL20283	LP	R_F14C	likelihood	1359	2.7649e-05
Goose Island/East Cove	8847	IEPRI005O	15-25cm	PRI103609	NA	UAL20283	LP	R_F14C	likelihood	1359.5	2.7628e-05
Goose Island/East Cove	8847	IEPRI005O	15-25cm	PRI103609	NA	UAL20283	LP	R_F14C	likelihood	1360	2.7598e-05
Goose Island/East Cove	8847	IEPRI005O	15-25cm	PRI103609	NA	UAL20283	LP	R_F14C	likelihood	1360.5	2.7572e-05
Goose Island/East Cove	8847	IEPRI005O	15-25cm	PRI103609	NA	UAL20283	LP	R_F14C	likelihood	1361	2.7521e-05
Goose Island/East Cove	8847	IEPRI005O	15-25cm	PRI103609	NA	UAL20283	LP	R_F14C	likelihood	1361.5	2.745e-05
Goose Island/East Cove	8847	IEPRI005O	15-25cm	PRI103609	NA	UAL20283	LP	R_F14C	likelihood	1362	2.7348e-05
Goose Island/East Cove	8847	IEPRI005O	15-25cm	PRI103609	NA	UAL20283	LP	R_F14C	likelihood	1362.5	2.7225e-05
Goose Island/East Cove	8847	IEPRI005O	15-25cm	PRI103609	NA	UAL20283	LP	R_F14C	likelihood	1363	2.7082e-05
Goose Island/East Cove	8847	IEPRI005O	15-25cm	PRI103609	NA	UAL20283	LP	R_F14C	likelihood	1363.5	2.6924e-05
Goose Island/East Cove	8847	IEPRI005O	15-25cm	PRI103609	NA	UAL20283	LP	R_F14C	likelihood	1364	2.6756e-05
Goose Island/East Cove	8847	IEPRI005O	15-25cm	PRI103609	NA	UAL20283	LP	R_F14C	likelihood	1364.5	2.6577e-05
Goose Island/East Cove	8847	IEPRI005O	15-25cm	PRI103609	NA	UAL20283	LP	R_F14C	likelihood	1365	2.6388e-05
Goose Island/East Cove	8847	IEPRI005O	15-25cm	PRI103609	NA	UAL20283	LP	R_F14C	likelihood	1365.5	2.62e-05
Goose Island/East Cove	8847	IEPRI005O	15-25cm	PRI103609	NA	UAL20283	LP	R_F14C	likelihood	1366	2.6011e-05
Goose Island/East Cove	8847	IEPRI005O	15-25cm	PRI103609	NA	UAL20283	LP	R_F14C	likelihood	1366.5	2.5822e-05
Goose Island/East Cove	8847	IEPRI005O	15-25cm	PRI103609	NA	UAL20283	LP	R_F14C	likelihood	1367	2.5644e-05
Goose Island/East Cove	8847	IEPRI005O	15-25cm	PRI103609	NA	UAL20283	LP	R_F14C	likelihood	1367.5	2.547e-05
Goose Island/East Cove	8847	IEPRI005O	15-25cm	PRI103609	NA	UAL20283	LP	R_F14C	likelihood	1368	2.5307e-05
Goose Island/East Cove	8847	IEPRI005O	15-25cm	PRI103609	NA	UAL20283	LP	R_F14C	likelihood	1368.5	2.5154e-05
Goose Island/East Cove	8847	IEPRI005O	15-25cm	PRI103609	NA	UAL20283	LP	R_F14C	likelihood	1369	2.5021e-05
Goose Island/East Cove	8847	IEPRI005O	15-25cm	PRI103609	NA	UAL20283	LP	R_F14C	likelihood	1369.5	2.4909e-05
Goose Island/East Cove	8847	IEPRI005O	15-25cm	PRI103609	NA	UAL20283	LP	R_F14C	likelihood	1370	2.4812e-05
Goose Island/East Cove	8847	IEPRI005O	15-25cm	PRI103609	NA	UAL20283	LP	R_F14C	likelihood	1370.5	2.4746e-05
Goose Island/East Cove	8847	IEPRI005O	15-25cm	PRI103609	NA	UAL20283	LP	R_F14C	likelihood	1371	2.4679e-05
Goose Island/East Cove	8847	IEPRI005O	15-25cm	PRI103609	NA	UAL20283	LP	R_F14C	likelihood	1371.5	2.4603e-05
Goose Island/East Cove	8847	IEPRI005O	15-25cm	PRI103609	NA	UAL20283	LP	R_F14C	likelihood	1372	2.4521e-05
Goose Island/East Cove	8847	IEPRI005O	15-25cm	PRI103609	NA	UAL20283	LP	R_F14C	likelihood	1372.5	2.4429e-05
Goose Island/East Cove	8847	IEPRI005O	15-25cm	PRI103609	NA	UAL20283	LP	R_F14C	likelihood	1373	2.4337e-05
Goose Island/East Cove	8847	IEPRI005O	15-25cm	PRI103609	NA	UAL20283	LP	R_F14C	likelihood	1373.5	2.4246e-05
Goose Island/East Cove	8847	IEPRI005O	15-25cm	PRI103609	NA	UAL20283	LP	R_F14C	likelihood	1374	2.4164e-05
Goose Island/East Cove	8847	IEPRI005O	15-25cm	PRI103609	NA	UAL20283	LP	R_F14C	likelihood	1374.5	2.4087e-05
Goose Island/East Cove	8847	IEPRI005O	15-25cm	PRI103609	NA	UAL20283	LP	R_F14C	likelihood	1375	2.4026e-05
Goose Island/East Cove	8847	IEPRI005O	15-25cm	PRI103609	NA	UAL20283	LP	R_F14C	likelihood	1375.5	2.398e-05
Goose Island/East Cove	8847	IEPRI005O	15-25cm	PRI103609	NA	UAL20283	LP	R_F14C	likelihood	1376	2.3955e-05
Goose Island/East Cove	8847	IEPRI005O	15-25cm	PRI103609	NA	UAL20283	LP	R_F14C	likelihood	1376.5	2.395e-05
Goose Island/East Cove	8847	IEPRI005O	15-25cm	PRI103609	NA	UAL20283	LP	R_F14C	likelihood	1377	2.3975e-05
Goose Island/East Cove	8847	IEPRI005O	15-25cm	PRI103609	NA	UAL20283	LP	R_F14C	likelihood	1377.5	2.4026e-05
Goose Island/East Cove	8847	IEPRI005O	15-25cm	PRI103609	NA	UAL20283	LP	R_F14C	likelihood	1378	2.4113e-05
Goose Island/East Cove	8847	IEPRI005O	15-25cm	PRI103609	NA	UAL20283	LP	R_F14C	likelihood	1378.5	2.424e-05
Goose Island/East Cove	8847	IEPRI005O	15-25cm	PRI103609	NA	UAL20283	LP	R_F14C	likelihood	1379	2.4409e-05
Goose Island/East Cove	8847	IEPRI005O	15-25cm	PRI103609	NA	UAL20283	LP	R_F14C	likelihood	1379.5	2.4628e-05
Goose Island/East Cove	8847	IEPRI005O	15-25cm	PRI103609	NA	UAL20283	LP	R_F14C	likelihood	1380	2.4893e-05
Goose Island/East Cove	8847	IEPRI005O	15-25cm	PRI103609	NA	UAL20283	LP	R_F14C	likelihood	1380.5	2.522e-05
Goose Island/East Cove	8847	IEPRI005O	15-25cm	PRI103609	NA	UAL20283	LP	R_F14C	likelihood	1381	2.5603e-05
Goose Island/East Cove	8847	IEPRI005O	15-25cm	PRI103609	NA	UAL20283	LP	R_F14C	likelihood	1381.5	2.6041e-05
Goose Island/East Cove	8847	IEPRI005O	15-25cm	PRI103609	NA	UAL20283	LP	R_F14C	likelihood	1382	2.6541e-05
Goose Island/East Cove	8847	IEPRI005O	15-25cm	PRI103609	NA	UAL20283	LP	R_F14C	likelihood	1382.5	2.7093e-05
Goose Island/East Cove	8847	IEPRI005O	15-25cm	PRI103609	NA	UAL20283	LP	R_F14C	likelihood	1383	2.77e-05
Goose Island/East Cove	8847	IEPRI005O	15-25cm	PRI103609	NA	UAL20283	LP	R_F14C	likelihood	1383.5	2.8363e-05
Goose Island/East Cove	8847	IEPRI005O	15-25cm	PRI103609	NA	UAL20283	LP	R_F14C	likelihood	1384	2.9077e-05
Goose Island/East Cove	8847	IEPRI005O	15-25cm	PRI103609	NA	UAL20283	LP	R_F14C	likelihood	1384.5	2.9843e-05
Goose Island/East Cove	8847	IEPRI005O	15-25cm	PRI103609	NA	UAL20283	LP	R_F14C	likelihood	1385	3.0659e-05
Goose Island/East Cove	8847	IEPRI005O	15-25cm	PRI103609	NA	UAL20283	LP	R_F14C	likelihood	1385.5	3.1526e-05
Goose Island/East Cove	8847	IEPRI005O	15-25cm	PRI103609	NA	UAL20283	LP	R_F14C	likelihood	1386	3.244e-05
Goose Island/East Cove	8847	IEPRI005O	15-25cm	PRI103609	NA	UAL20283	LP	R_F14C	likelihood	1386.5	3.34e-05
Goose Island/East Cove	8847	IEPRI005O	15-25cm	PRI103609	NA	UAL20283	LP	R_F14C	likelihood	1387	3.441e-05
Goose Island/East Cove	8847	IEPRI005O	15-25cm	PRI103609	NA	UAL20283	LP	R_F14C	likelihood	1387.5	3.547e-05
Goose Island/East Cove	8847	IEPRI005O	15-25cm	PRI103609	NA	UAL20283	LP	R_F14C	likelihood	1388	3.656e-05
Goose Island/East Cove	8847	IEPRI005O	15-25cm	PRI103609	NA	UAL20283	LP	R_F14C	likelihood	1388.5	3.769e-05
Goose Island/East Cove	8847	IEPRI005O	15-25cm	PRI103609	NA	UAL20283	LP	R_F14C	likelihood	1389	3.886e-05
Goose Island/East Cove	8847	IEPRI005O	15-25cm	PRI103609	NA	UAL20283	LP	R_F14C	likelihood	1389.5	4.006e-05
Goose Island/East Cove	8847	IEPRI005O	15-25cm	PRI103609	NA	UAL20283	LP	R_F14C	likelihood	1390	4.13e-05
Goose Island/East Cove	8847	IEPRI005O	15-25cm	PRI103609	NA	UAL20283	LP	R_F14C	likelihood	1390.5	4.255e-05
Goose Island/East Cove	8847	IEPRI005O	15-25cm	PRI103609	NA	UAL20283	LP	R_F14C	likelihood	1391	4.385e-05
Goose Island/East Cove	8847	IEPRI005O	15-25cm	PRI103609	NA	UAL20283	LP	R_F14C	likelihood	1391.5	4.521e-05
Goose Island/East Cove	8847	IEPRI005O	15-25cm	PRI103609	NA	UAL20283	LP	R_F14C	likelihood	1392	4.663e-05
Goose Island/East Cove	8847	IEPRI005O	15-25cm	PRI103609	NA	UAL20283	LP	R_F14C	likelihood	1392.5	4.812e-05
Goose Island/East Cove	8847	IEPRI005O	15-25cm	PRI103609	NA	UAL20283	LP	R_F14C	likelihood	1393	4.967e-05
Goose Island/East Cove	8847	IEPRI005O	15-25cm	PRI103609	NA	UAL20283	LP	R_F14C	likelihood	1393.5	5.13e-05
Goose Island/East Cove	8847	IEPRI005O	15-25cm	PRI103609	NA	UAL20283	LP	R_F14C	likelihood	1394	5.3e-05
Goose Island/East Cove	8847	IEPRI005O	15-25cm	PRI103609	NA	UAL20283	LP	R_F14C	likelihood	1394.5	5.477e-05
Goose Island/East Cove	8847	IEPRI005O	15-25cm	PRI103609	NA	UAL20283	LP	R_F14C	likelihood	1395	5.662e-05
Goose Island/East Cove	8847	IEPRI005O	15-25cm	PRI103609	NA	UAL20283	LP	R_F14C	likelihood	1395.5	5.855e-05
Goose Island/East Cove	8847	IEPRI005O	15-25cm	PRI103609	NA	UAL20283	LP	R_F14C	likelihood	1396	6.056e-05
Goose Island/East Cove	8847	IEPRI005O	15-25cm	PRI103609	NA	UAL20283	LP	R_F14C	likelihood	1396.5	6.266e-05
Goose Island/East Cove	8847	IEPRI005O	15-25cm	PRI103609	NA	UAL20283	LP	R_F14C	likelihood	1397	6.484e-05
Goose Island/East Cove	8847	IEPRI005O	15-25cm	PRI103609	NA	UAL20283	LP	R_F14C	likelihood	1397.5	6.711e-05
Goose Island/East Cove	8847	IEPRI005O	15-25cm	PRI103609	NA	UAL20283	LP	R_F14C	likelihood	1398	6.948e-05
Goose Island/East Cove	8847	IEPRI005O	15-25cm	PRI103609	NA	UAL20283	LP	R_F14C	likelihood	1398.5	7.194e-05
Goose Island/East Cove	8847	IEPRI005O	15-25cm	PRI103609	NA	UAL20283	LP	R_F14C	likelihood	1399	7.449e-05
Goose Island/East Cove	8847	IEPRI005O	15-25cm	PRI103609	NA	UAL20283	LP	R_F14C	likelihood	1399.5	7.714e-05
Goose Island/East Cove	8847	IEPRI005O	15-25cm	PRI103609	NA	UAL20283	LP	R_F14C	likelihood	1400	7.989e-05
Goose Island/East Cove	8847	IEPRI005O	15-25cm	PRI103609	NA	UAL20283	LP	R_F14C	likelihood	1400.5	8.274e-05
Goose Island/East Cove	8847	IEPRI005O	15-25cm	PRI103609	NA	UAL20283	LP	R_F14C	likelihood	1401	8.571e-05
Goose Island/East Cove	8847	IEPRI005O	15-25cm	PRI103609	NA	UAL20283	LP	R_F14C	likelihood	1401.5	8.884e-05
Goose Island/East Cove	8847	IEPRI005O	15-25cm	PRI103609	NA	UAL20283	LP	R_F14C	likelihood	1402	9.212e-05
Goose Island/East Cove	8847	IEPRI005O	15-25cm	PRI103609	NA	UAL20283	LP	R_F14C	likelihood	1402.5	9.556e-05
Goose Island/East Cove	8847	IEPRI005O	15-25cm	PRI103609	NA	UAL20283	LP	R_F14C	likelihood	1403	9.915e-05
Goose Island/East Cove	8847	IEPRI005O	15-25cm	PRI103609	NA	UAL20283	LP	R_F14C	likelihood	1403.5	0.0001029
Goose Island/East Cove	8847	IEPRI005O	15-25cm	PRI103609	NA	UAL20283	LP	R_F14C	likelihood	1404	0.0001068
Goose Island/East Cove	8847	IEPRI005O	15-25cm	PRI103609	NA	UAL20283	LP	R_F14C	likelihood	1404.5	0.00011085
Goose Island/East Cove	8847	IEPRI005O	15-25cm	PRI103609	NA	UAL20283	LP	R_F14C	likelihood	1405	0.00011506
Goose Island/East Cove	8847	IEPRI005O	15-25cm	PRI103609	NA	UAL20283	LP	R_F14C	likelihood	1405.5	0.00011941
Goose Island/East Cove	8847	IEPRI005O	15-25cm	PRI103609	NA	UAL20283	LP	R_F14C	likelihood	1406	0.0001239
Goose Island/East Cove	8847	IEPRI005O	15-25cm	PRI103609	NA	UAL20283	LP	R_F14C	likelihood	1406.5	0.00012852
Goose Island/East Cove	8847	IEPRI005O	15-25cm	PRI103609	NA	UAL20283	LP	R_F14C	likelihood	1407	0.00013328
Goose Island/East Cove	8847	IEPRI005O	15-25cm	PRI103609	NA	UAL20283	LP	R_F14C	likelihood	1407.5	0.00013816
Goose Island/East Cove	8847	IEPRI005O	15-25cm	PRI103609	NA	UAL20283	LP	R_F14C	likelihood	1408	0.00014315
Goose Island/East Cove	8847	IEPRI005O	15-25cm	PRI103609	NA	UAL20283	LP	R_F14C	likelihood	1408.5	0.00014825
Goose Island/East Cove	8847	IEPRI005O	15-25cm	PRI103609	NA	UAL20283	LP	R_F14C	likelihood	1409	0.00015344
Goose Island/East Cove	8847	IEPRI005O	15-25cm	PRI103609	NA	UAL20283	LP	R_F14C	likelihood	1409.5	0.00015872
Goose Island/East Cove	8847	IEPRI005O	15-25cm	PRI103609	NA	UAL20283	LP	R_F14C	likelihood	1410	0.00016407
Goose Island/East Cove	8847	IEPRI005O	15-25cm	PRI103609	NA	UAL20283	LP	R_F14C	likelihood	1410.5	0.00016947
Goose Island/East Cove	8847	IEPRI005O	15-25cm	PRI103609	NA	UAL20283	LP	R_F14C	likelihood	1411	0.00017496
Goose Island/East Cove	8847	IEPRI005O	15-25cm	PRI103609	NA	UAL20283	LP	R_F14C	likelihood	1411.5	0.00018058
Goose Island/East Cove	8847	IEPRI005O	15-25cm	PRI103609	NA	UAL20283	LP	R_F14C	likelihood	1412	0.00018632
Goose Island/East Cove	8847	IEPRI005O	15-25cm	PRI103609	NA	UAL20283	LP	R_F14C	likelihood	1412.5	0.00019218
Goose Island/East Cove	8847	IEPRI005O	15-25cm	PRI103609	NA	UAL20283	LP	R_F14C	likelihood	1413	0.00019816
Goose Island/East Cove	8847	IEPRI005O	15-25cm	PRI103609	NA	UAL20283	LP	R_F14C	likelihood	1413.5	0.00020426
Goose Island/East Cove	8847	IEPRI005O	15-25cm	PRI103609	NA	UAL20283	LP	R_F14C	likelihood	1414	0.00021048
Goose Island/East Cove	8847	IEPRI005O	15-25cm	PRI103609	NA	UAL20283	LP	R_F14C	likelihood	1414.5	0.00021681
Goose Island/East Cove	8847	IEPRI005O	15-25cm	PRI103609	NA	UAL20283	LP	R_F14C	likelihood	1415	0.00022325
Goose Island/East Cove	8847	IEPRI005O	15-25cm	PRI103609	NA	UAL20283	LP	R_F14C	likelihood	1415.5	0.0002298
Goose Island/East Cove	8847	IEPRI005O	15-25cm	PRI103609	NA	UAL20283	LP	R_F14C	likelihood	1416	0.00023645
Goose Island/East Cove	8847	IEPRI005O	15-25cm	PRI103609	NA	UAL20283	LP	R_F14C	likelihood	1416.5	0.00024321
Goose Island/East Cove	8847	IEPRI005O	15-25cm	PRI103609	NA	UAL20283	LP	R_F14C	likelihood	1417	0.00025006
Goose Island/East Cove	8847	IEPRI005O	15-25cm	PRI103609	NA	UAL20283	LP	R_F14C	likelihood	1417.5	0.00025701
Goose Island/East Cove	8847	IEPRI005O	15-25cm	PRI103609	NA	UAL20283	LP	R_F14C	likelihood	1418	0.00026405
Goose Island/East Cove	8847	IEPRI005O	15-25cm	PRI103609	NA	UAL20283	LP	R_F14C	likelihood	1418.5	0.00027118
Goose Island/East Cove	8847	IEPRI005O	15-25cm	PRI103609	NA	UAL20283	LP	R_F14C	likelihood	1419	0.00027839
Goose Island/East Cove	8847	IEPRI005O	15-25cm	PRI103609	NA	UAL20283	LP	R_F14C	likelihood	1419.5	0.00028569
Goose Island/East Cove	8847	IEPRI005O	15-25cm	PRI103609	NA	UAL20283	LP	R_F14C	likelihood	1420	0.00029306
Goose Island/East Cove	8847	IEPRI005O	15-25cm	PRI103609	NA	UAL20283	LP	R_F14C	likelihood	1420.5	0.00030051
Goose Island/East Cove	8847	IEPRI005O	15-25cm	PRI103609	NA	UAL20283	LP	R_F14C	likelihood	1421	0.00030797
Goose Island/East Cove	8847	IEPRI005O	15-25cm	PRI103609	NA	UAL20283	LP	R_F14C	likelihood	1421.5	0.00031537
Goose Island/East Cove	8847	IEPRI005O	15-25cm	PRI103609	NA	UAL20283	LP	R_F14C	likelihood	1422	0.0003227
Goose Island/East Cove	8847	IEPRI005O	15-25cm	PRI103609	NA	UAL20283	LP	R_F14C	likelihood	1422.5	0.0003301
Goose Island/East Cove	8847	IEPRI005O	15-25cm	PRI103609	NA	UAL20283	LP	R_F14C	likelihood	1423	0.0003375
Goose Island/East Cove	8847	IEPRI005O	15-25cm	PRI103609	NA	UAL20283	LP	R_F14C	likelihood	1423.5	0.0003449
Goose Island/East Cove	8847	IEPRI005O	15-25cm	PRI103609	NA	UAL20283	LP	R_F14C	likelihood	1424	0.0003523
Goose Island/East Cove	8847	IEPRI005O	15-25cm	PRI103609	NA	UAL20283	LP	R_F14C	likelihood	1424.5	0.0003598
Goose Island/East Cove	8847	IEPRI005O	15-25cm	PRI103609	NA	UAL20283	LP	R_F14C	likelihood	1425	0.0003674
Goose Island/East Cove	8847	IEPRI005O	15-25cm	PRI103609	NA	UAL20283	LP	R_F14C	likelihood	1425.5	0.0003751
Goose Island/East Cove	8847	IEPRI005O	15-25cm	PRI103609	NA	UAL20283	LP	R_F14C	likelihood	1426	0.000383
Goose Island/East Cove	8847	IEPRI005O	15-25cm	PRI103609	NA	UAL20283	LP	R_F14C	likelihood	1426.5	0.000391
Goose Island/East Cove	8847	IEPRI005O	15-25cm	PRI103609	NA	UAL20283	LP	R_F14C	likelihood	1427	0.0003993
Goose Island/East Cove	8847	IEPRI005O	15-25cm	PRI103609	NA	UAL20283	LP	R_F14C	likelihood	1427.5	0.0004078
Goose Island/East Cove	8847	IEPRI005O	15-25cm	PRI103609	NA	UAL20283	LP	R_F14C	likelihood	1428	0.0004165
Goose Island/East Cove	8847	IEPRI005O	15-25cm	PRI103609	NA	UAL20283	LP	R_F14C	likelihood	1428.5	0.0004256
Goose Island/East Cove	8847	IEPRI005O	15-25cm	PRI103609	NA	UAL20283	LP	R_F14C	likelihood	1429	0.000435
Goose Island/East Cove	8847	IEPRI005O	15-25cm	PRI103609	NA	UAL20283	LP	R_F14C	likelihood	1429.5	0.0004448
Goose Island/East Cove	8847	IEPRI005O	15-25cm	PRI103609	NA	UAL20283	LP	R_F14C	likelihood	1430	0.000455
Goose Island/East Cove	8847	IEPRI005O	15-25cm	PRI103609	NA	UAL20283	LP	R_F14C	likelihood	1430.5	0.0004657
Goose Island/East Cove	8847	IEPRI005O	15-25cm	PRI103609	NA	UAL20283	LP	R_F14C	likelihood	1431	0.0004768
Goose Island/East Cove	8847	IEPRI005O	15-25cm	PRI103609	NA	UAL20283	LP	R_F14C	likelihood	1431.5	0.0004884
Goose Island/East Cove	8847	IEPRI005O	15-25cm	PRI103609	NA	UAL20283	LP	R_F14C	likelihood	1432	0.0005004
Goose Island/East Cove	8847	IEPRI005O	15-25cm	PRI103609	NA	UAL20283	LP	R_F14C	likelihood	1432.5	0.0005128
Goose Island/East Cove	8847	IEPRI005O	15-25cm	PRI103609	NA	UAL20283	LP	R_F14C	likelihood	1433	0.0005257
Goose Island/East Cove	8847	IEPRI005O	15-25cm	PRI103609	NA	UAL20283	LP	R_F14C	likelihood	1433.5	0.0005389
Goose Island/East Cove	8847	IEPRI005O	15-25cm	PRI103609	NA	UAL20283	LP	R_F14C	likelihood	1434	0.0005525
Goose Island/East Cove	8847	IEPRI005O	15-25cm	PRI103609	NA	UAL20283	LP	R_F14C	likelihood	1434.5	0.0005664
Goose Island/East Cove	8847	IEPRI005O	15-25cm	PRI103609	NA	UAL20283	LP	R_F14C	likelihood	1435	0.0005808
Goose Island/East Cove	8847	IEPRI005O	15-25cm	PRI103609	NA	UAL20283	LP	R_F14C	likelihood	1435.5	0.0005954
Goose Island/East Cove	8847	IEPRI005O	15-25cm	PRI103609	NA	UAL20283	LP	R_F14C	likelihood	1436	0.0006104
Goose Island/East Cove	8847	IEPRI005O	15-25cm	PRI103609	NA	UAL20283	LP	R_F14C	likelihood	1436.5	0.0006256
Goose Island/East Cove	8847	IEPRI005O	15-25cm	PRI103609	NA	UAL20283	LP	R_F14C	likelihood	1437	0.0006412
Goose Island/East Cove	8847	IEPRI005O	15-25cm	PRI103609	NA	UAL20283	LP	R_F14C	likelihood	1437.5	0.000657
Goose Island/East Cove	8847	IEPRI005O	15-25cm	PRI103609	NA	UAL20283	LP	R_F14C	likelihood	1438	0.000673
Goose Island/East Cove	8847	IEPRI005O	15-25cm	PRI103609	NA	UAL20283	LP	R_F14C	likelihood	1438.5	0.0006893
Goose Island/East Cove	8847	IEPRI005O	15-25cm	PRI103609	NA	UAL20283	LP	R_F14C	likelihood	1439	0.0007057
Goose Island/East Cove	8847	IEPRI005O	15-25cm	PRI103609	NA	UAL20283	LP	R_F14C	likelihood	1439.5	0.0007223
Goose Island/East Cove	8847	IEPRI005O	15-25cm	PRI103609	NA	UAL20283	LP	R_F14C	likelihood	1440	0.000739
Goose Island/East Cove	8847	IEPRI005O	15-25cm	PRI103609	NA	UAL20283	LP	R_F14C	likelihood	1440.5	0.0007559
Goose Island/East Cove	8847	IEPRI005O	15-25cm	PRI103609	NA	UAL20283	LP	R_F14C	likelihood	1441	0.0007729
Goose Island/East Cove	8847	IEPRI005O	15-25cm	PRI103609	NA	UAL20283	LP	R_F14C	likelihood	1441.5	0.00079
Goose Island/East Cove	8847	IEPRI005O	15-25cm	PRI103609	NA	UAL20283	LP	R_F14C	likelihood	1442	0.0008073
Goose Island/East Cove	8847	IEPRI005O	15-25cm	PRI103609	NA	UAL20283	LP	R_F14C	likelihood	1442.5	0.0008248
Goose Island/East Cove	8847	IEPRI005O	15-25cm	PRI103609	NA	UAL20283	LP	R_F14C	likelihood	1443	0.0008425
Goose Island/East Cove	8847	IEPRI005O	15-25cm	PRI103609	NA	UAL20283	LP	R_F14C	likelihood	1443.5	0.0008605
Goose Island/East Cove	8847	IEPRI005O	15-25cm	PRI103609	NA	UAL20283	LP	R_F14C	likelihood	1444	0.0008786
Goose Island/East Cove	8847	IEPRI005O	15-25cm	PRI103609	NA	UAL20283	LP	R_F14C	likelihood	1444.5	0.0008971
Goose Island/East Cove	8847	IEPRI005O	15-25cm	PRI103609	NA	UAL20283	LP	R_F14C	likelihood	1445	0.0009159
Goose Island/East Cove	8847	IEPRI005O	15-25cm	PRI103609	NA	UAL20283	LP	R_F14C	likelihood	1445.5	0.0009349
Goose Island/East Cove	8847	IEPRI005O	15-25cm	PRI103609	NA	UAL20283	LP	R_F14C	likelihood	1446	0.0009544
Goose Island/East Cove	8847	IEPRI005O	15-25cm	PRI103609	NA	UAL20283	LP	R_F14C	likelihood	1446.5	0.0009741
Goose Island/East Cove	8847	IEPRI005O	15-25cm	PRI103609	NA	UAL20283	LP	R_F14C	likelihood	1447	0.0009943
Goose Island/East Cove	8847	IEPRI005O	15-25cm	PRI103609	NA	UAL20283	LP	R_F14C	likelihood	1447.5	0.0010149
Goose Island/East Cove	8847	IEPRI005O	15-25cm	PRI103609	NA	UAL20283	LP	R_F14C	likelihood	1448	0.0010359
Goose Island/East Cove	8847	IEPRI005O	15-25cm	PRI103609	NA	UAL20283	LP	R_F14C	likelihood	1448.5	0.0010573
Goose Island/East Cove	8847	IEPRI005O	15-25cm	PRI103609	NA	UAL20283	LP	R_F14C	likelihood	1449	0.0010793
Goose Island/East Cove	8847	IEPRI005O	15-25cm	PRI103609	NA	UAL20283	LP	R_F14C	likelihood	1449.5	0.0011017
Goose Island/East Cove	8847	IEPRI005O	15-25cm	PRI103609	NA	UAL20283	LP	R_F14C	likelihood	1450	0.0011247
Goose Island/East Cove	8847	IEPRI005O	15-25cm	PRI103609	NA	UAL20283	LP	R_F14C	likelihood	1450.5	0.0011482
Goose Island/East Cove	8847	IEPRI005O	15-25cm	PRI103609	NA	UAL20283	LP	R_F14C	likelihood	1451	0.0011724
Goose Island/East Cove	8847	IEPRI005O	15-25cm	PRI103609	NA	UAL20283	LP	R_F14C	likelihood	1451.5	0.0011974
Goose Island/East Cove	8847	IEPRI005O	15-25cm	PRI103609	NA	UAL20283	LP	R_F14C	likelihood	1452	0.0012231
Goose Island/East Cove	8847	IEPRI005O	15-25cm	PRI103609	NA	UAL20283	LP	R_F14C	likelihood	1452.5	0.0012495
Goose Island/East Cove	8847	IEPRI005O	15-25cm	PRI103609	NA	UAL20283	LP	R_F14C	likelihood	1453	0.0012764
Goose Island/East Cove	8847	IEPRI005O	15-25cm	PRI103609	NA	UAL20283	LP	R_F14C	likelihood	1453.5	0.001304
Goose Island/East Cove	8847	IEPRI005O	15-25cm	PRI103609	NA	UAL20283	LP	R_F14C	likelihood	1454	0.001332
Goose Island/East Cove	8847	IEPRI005O	15-25cm	PRI103609	NA	UAL20283	LP	R_F14C	likelihood	1454.5	0.0013605
Goose Island/East Cove	8847	IEPRI005O	15-25cm	PRI103609	NA	UAL20283	LP	R_F14C	likelihood	1455	0.0013894
Goose Island/East Cove	8847	IEPRI005O	15-25cm	PRI103609	NA	UAL20283	LP	R_F14C	likelihood	1455.5	0.0014186
Goose Island/East Cove	8847	IEPRI005O	15-25cm	PRI103609	NA	UAL20283	LP	R_F14C	likelihood	1456	0.001448
Goose Island/East Cove	8847	IEPRI005O	15-25cm	PRI103609	NA	UAL20283	LP	R_F14C	likelihood	1456.5	0.0014776
Goose Island/East Cove	8847	IEPRI005O	15-25cm	PRI103609	NA	UAL20283	LP	R_F14C	likelihood	1457	0.0015072
Goose Island/East Cove	8847	IEPRI005O	15-25cm	PRI103609	NA	UAL20283	LP	R_F14C	likelihood	1457.5	0.001537
Goose Island/East Cove	8847	IEPRI005O	15-25cm	PRI103609	NA	UAL20283	LP	R_F14C	likelihood	1458	0.0015666
Goose Island/East Cove	8847	IEPRI005O	15-25cm	PRI103609	NA	UAL20283	LP	R_F14C	likelihood	1458.5	0.0015962
Goose Island/East Cove	8847	IEPRI005O	15-25cm	PRI103609	NA	UAL20283	LP	R_F14C	likelihood	1459	0.0016256
Goose Island/East Cove	8847	IEPRI005O	15-25cm	PRI103609	NA	UAL20283	LP	R_F14C	likelihood	1459.5	0.0016547
Goose Island/East Cove	8847	IEPRI005O	15-25cm	PRI103609	NA	UAL20283	LP	R_F14C	likelihood	1460	0.0016834
Goose Island/East Cove	8847	IEPRI005O	15-25cm	PRI103609	NA	UAL20283	LP	R_F14C	likelihood	1460.5	0.0017118
Goose Island/East Cove	8847	IEPRI005O	15-25cm	PRI103609	NA	UAL20283	LP	R_F14C	likelihood	1461	0.0017397
Goose Island/East Cove	8847	IEPRI005O	15-25cm	PRI103609	NA	UAL20283	LP	R_F14C	likelihood	1461.5	0.0017674
Goose Island/East Cove	8847	IEPRI005O	15-25cm	PRI103609	NA	UAL20283	LP	R_F14C	likelihood	1462	0.0017947
Goose Island/East Cove	8847	IEPRI005O	15-25cm	PRI103609	NA	UAL20283	LP	R_F14C	likelihood	1462.5	0.0018219
Goose Island/East Cove	8847	IEPRI005O	15-25cm	PRI103609	NA	UAL20283	LP	R_F14C	likelihood	1463	0.0018488
Goose Island/East Cove	8847	IEPRI005O	15-25cm	PRI103609	NA	UAL20283	LP	R_F14C	likelihood	1463.5	0.0018756
Goose Island/East Cove	8847	IEPRI005O	15-25cm	PRI103609	NA	UAL20283	LP	R_F14C	likelihood	1464	0.0019022
Goose Island/East Cove	8847	IEPRI005O	15-25cm	PRI103609	NA	UAL20283	LP	R_F14C	likelihood	1464.5	0.0019287
Goose Island/East Cove	8847	IEPRI005O	15-25cm	PRI103609	NA	UAL20283	LP	R_F14C	likelihood	1465	0.0019552
Goose Island/East Cove	8847	IEPRI005O	15-25cm	PRI103609	NA	UAL20283	LP	R_F14C	likelihood	1465.5	0.0019816
Goose Island/East Cove	8847	IEPRI005O	15-25cm	PRI103609	NA	UAL20283	LP	R_F14C	likelihood	1466	0.0020081
Goose Island/East Cove	8847	IEPRI005O	15-25cm	PRI103609	NA	UAL20283	LP	R_F14C	likelihood	1466.5	0.0020346
Goose Island/East Cove	8847	IEPRI005O	15-25cm	PRI103609	NA	UAL20283	LP	R_F14C	likelihood	1467	0.0020612
Goose Island/East Cove	8847	IEPRI005O	15-25cm	PRI103609	NA	UAL20283	LP	R_F14C	likelihood	1467.5	0.0020879
Goose Island/East Cove	8847	IEPRI005O	15-25cm	PRI103609	NA	UAL20283	LP	R_F14C	likelihood	1468	0.0021147
Goose Island/East Cove	8847	IEPRI005O	15-25cm	PRI103609	NA	UAL20283	LP	R_F14C	likelihood	1468.5	0.0021417
Goose Island/East Cove	8847	IEPRI005O	15-25cm	PRI103609	NA	UAL20283	LP	R_F14C	likelihood	1469	0.0021689
Goose Island/East Cove	8847	IEPRI005O	15-25cm	PRI103609	NA	UAL20283	LP	R_F14C	likelihood	1469.5	0.0021964
Goose Island/East Cove	8847	IEPRI005O	15-25cm	PRI103609	NA	UAL20283	LP	R_F14C	likelihood	1470	0.0022241
Goose Island/East Cove	8847	IEPRI005O	15-25cm	PRI103609	NA	UAL20283	LP	R_F14C	likelihood	1470.5	0.0022521
Goose Island/East Cove	8847	IEPRI005O	15-25cm	PRI103609	NA	UAL20283	LP	R_F14C	likelihood	1471	0.0022805
Goose Island/East Cove	8847	IEPRI005O	15-25cm	PRI103609	NA	UAL20283	LP	R_F14C	likelihood	1471.5	0.002309
Goose Island/East Cove	8847	IEPRI005O	15-25cm	PRI103609	NA	UAL20283	LP	R_F14C	likelihood	1472	0.0023376
Goose Island/East Cove	8847	IEPRI005O	15-25cm	PRI103609	NA	UAL20283	LP	R_F14C	likelihood	1472.5	0.0023664
Goose Island/East Cove	8847	IEPRI005O	15-25cm	PRI103609	NA	UAL20283	LP	R_F14C	likelihood	1473	0.0023953
Goose Island/East Cove	8847	IEPRI005O	15-25cm	PRI103609	NA	UAL20283	LP	R_F14C	likelihood	1473.5	0.0024242
Goose Island/East Cove	8847	IEPRI005O	15-25cm	PRI103609	NA	UAL20283	LP	R_F14C	likelihood	1474	0.0024531
Goose Island/East Cove	8847	IEPRI005O	15-25cm	PRI103609	NA	UAL20283	LP	R_F14C	likelihood	1474.5	0.0024821
Goose Island/East Cove	8847	IEPRI005O	15-25cm	PRI103609	NA	UAL20283	LP	R_F14C	likelihood	1475	0.0025109
Goose Island/East Cove	8847	IEPRI005O	15-25cm	PRI103609	NA	UAL20283	LP	R_F14C	likelihood	1475.5	0.0025397
Goose Island/East Cove	8847	IEPRI005O	15-25cm	PRI103609	NA	UAL20283	LP	R_F14C	likelihood	1476	0.0025683
Goose Island/East Cove	8847	IEPRI005O	15-25cm	PRI103609	NA	UAL20283	LP	R_F14C	likelihood	1476.5	0.0025969
Goose Island/East Cove	8847	IEPRI005O	15-25cm	PRI103609	NA	UAL20283	LP	R_F14C	likelihood	1477	0.0026252
Goose Island/East Cove	8847	IEPRI005O	15-25cm	PRI103609	NA	UAL20283	LP	R_F14C	likelihood	1477.5	0.0026534
Goose Island/East Cove	8847	IEPRI005O	15-25cm	PRI103609	NA	UAL20283	LP	R_F14C	likelihood	1478	0.0026813
Goose Island/East Cove	8847	IEPRI005O	15-25cm	PRI103609	NA	UAL20283	LP	R_F14C	likelihood	1478.5	0.002709
Goose Island/East Cove	8847	IEPRI005O	15-25cm	PRI103609	NA	UAL20283	LP	R_F14C	likelihood	1479	0.0027364
Goose Island/East Cove	8847	IEPRI005O	15-25cm	PRI103609	NA	UAL20283	LP	R_F14C	likelihood	1479.5	0.0027636
Goose Island/East Cove	8847	IEPRI005O	15-25cm	PRI103609	NA	UAL20283	LP	R_F14C	likelihood	1480	0.0027905
Goose Island/East Cove	8847	IEPRI005O	15-25cm	PRI103609	NA	UAL20283	LP	R_F14C	likelihood	1480.5	0.002817
Goose Island/East Cove	8847	IEPRI005O	15-25cm	PRI103609	NA	UAL20283	LP	R_F14C	likelihood	1481	0.0028432
Goose Island/East Cove	8847	IEPRI005O	15-25cm	PRI103609	NA	UAL20283	LP	R_F14C	likelihood	1481.5	0.0028691
Goose Island/East Cove	8847	IEPRI005O	15-25cm	PRI103609	NA	UAL20283	LP	R_F14C	likelihood	1482	0.0028946
Goose Island/East Cove	8847	IEPRI005O	15-25cm	PRI103609	NA	UAL20283	LP	R_F14C	likelihood	1482.5	0.0029198
Goose Island/East Cove	8847	IEPRI005O	15-25cm	PRI103609	NA	UAL20283	LP	R_F14C	likelihood	1483	0.0029448
Goose Island/East Cove	8847	IEPRI005O	15-25cm	PRI103609	NA	UAL20283	LP	R_F14C	likelihood	1483.5	0.0029695
Goose Island/East Cove	8847	IEPRI005O	15-25cm	PRI103609	NA	UAL20283	LP	R_F14C	likelihood	1484	0.0029941
Goose Island/East Cove	8847	IEPRI005O	15-25cm	PRI103609	NA	UAL20283	LP	R_F14C	likelihood	1484.5	0.0030184
Goose Island/East Cove	8847	IEPRI005O	15-25cm	PRI103609	NA	UAL20283	LP	R_F14C	likelihood	1485	0.0030426
Goose Island/East Cove	8847	IEPRI005O	15-25cm	PRI103609	NA	UAL20283	LP	R_F14C	likelihood	1485.5	0.0030667
Goose Island/East Cove	8847	IEPRI005O	15-25cm	PRI103609	NA	UAL20283	LP	R_F14C	likelihood	1486	0.0030907
Goose Island/East Cove	8847	IEPRI005O	15-25cm	PRI103609	NA	UAL20283	LP	R_F14C	likelihood	1486.5	0.0031147
Goose Island/East Cove	8847	IEPRI005O	15-25cm	PRI103609	NA	UAL20283	LP	R_F14C	likelihood	1487	0.0031386
Goose Island/East Cove	8847	IEPRI005O	15-25cm	PRI103609	NA	UAL20283	LP	R_F14C	likelihood	1487.5	0.003162
Goose Island/East Cove	8847	IEPRI005O	15-25cm	PRI103609	NA	UAL20283	LP	R_F14C	likelihood	1488	0.003186
Goose Island/East Cove	8847	IEPRI005O	15-25cm	PRI103609	NA	UAL20283	LP	R_F14C	likelihood	1488.5	0.00321
Goose Island/East Cove	8847	IEPRI005O	15-25cm	PRI103609	NA	UAL20283	LP	R_F14C	likelihood	1489	0.003234
Goose Island/East Cove	8847	IEPRI005O	15-25cm	PRI103609	NA	UAL20283	LP	R_F14C	likelihood	1489.5	0.003259
Goose Island/East Cove	8847	IEPRI005O	15-25cm	PRI103609	NA	UAL20283	LP	R_F14C	likelihood	1490	0.003283
Goose Island/East Cove	8847	IEPRI005O	15-25cm	PRI103609	NA	UAL20283	LP	R_F14C	likelihood	1490.5	0.003307
Goose Island/East Cove	8847	IEPRI005O	15-25cm	PRI103609	NA	UAL20283	LP	R_F14C	likelihood	1491	0.003332
Goose Island/East Cove	8847	IEPRI005O	15-25cm	PRI103609	NA	UAL20283	LP	R_F14C	likelihood	1491.5	0.003356
Goose Island/East Cove	8847	IEPRI005O	15-25cm	PRI103609	NA	UAL20283	LP	R_F14C	likelihood	1492	0.00338
Goose Island/East Cove	8847	IEPRI005O	15-25cm	PRI103609	NA	UAL20283	LP	R_F14C	likelihood	1492.5	0.003405
Goose Island/East Cove	8847	IEPRI005O	15-25cm	PRI103609	NA	UAL20283	LP	R_F14C	likelihood	1493	0.003429
Goose Island/East Cove	8847	IEPRI005O	15-25cm	PRI103609	NA	UAL20283	LP	R_F14C	likelihood	1493.5	0.003453
Goose Island/East Cove	8847	IEPRI005O	15-25cm	PRI103609	NA	UAL20283	LP	R_F14C	likelihood	1494	0.003477
Goose Island/East Cove	8847	IEPRI005O	15-25cm	PRI103609	NA	UAL20283	LP	R_F14C	likelihood	1494.5	0.003501
Goose Island/East Cove	8847	IEPRI005O	15-25cm	PRI103609	NA	UAL20283	LP	R_F14C	likelihood	1495	0.003525
Goose Island/East Cove	8847	IEPRI005O	15-25cm	PRI103609	NA	UAL20283	LP	R_F14C	likelihood	1495.5	0.003549
Goose Island/East Cove	8847	IEPRI005O	15-25cm	PRI103609	NA	UAL20283	LP	R_F14C	likelihood	1496	0.003573
Goose Island/East Cove	8847	IEPRI005O	15-25cm	PRI103609	NA	UAL20283	LP	R_F14C	likelihood	1496.5	0.003597
Goose Island/East Cove	8847	IEPRI005O	15-25cm	PRI103609	NA	UAL20283	LP	R_F14C	likelihood	1497	0.003621
Goose Island/East Cove	8847	IEPRI005O	15-25cm	PRI103609	NA	UAL20283	LP	R_F14C	likelihood	1497.5	0.003645
Goose Island/East Cove	8847	IEPRI005O	15-25cm	PRI103609	NA	UAL20283	LP	R_F14C	likelihood	1498	0.003668
Goose Island/East Cove	8847	IEPRI005O	15-25cm	PRI103609	NA	UAL20283	LP	R_F14C	likelihood	1498.5	0.003692
Goose Island/East Cove	8847	IEPRI005O	15-25cm	PRI103609	NA	UAL20283	LP	R_F14C	likelihood	1499	0.003715
Goose Island/East Cove	8847	IEPRI005O	15-25cm	PRI103609	NA	UAL20283	LP	R_F14C	likelihood	1499.5	0.003739
Goose Island/East Cove	8847	IEPRI005O	15-25cm	PRI103609	NA	UAL20283	LP	R_F14C	likelihood	1500	0.003762
Goose Island/East Cove	8847	IEPRI005O	15-25cm	PRI103609	NA	UAL20283	LP	R_F14C	likelihood	1500.5	0.003785
Goose Island/East Cove	8847	IEPRI005O	15-25cm	PRI103609	NA	UAL20283	LP	R_F14C	likelihood	1501	0.003809
Goose Island/East Cove	8847	IEPRI005O	15-25cm	PRI103609	NA	UAL20283	LP	R_F14C	likelihood	1501.5	0.003832
Goose Island/East Cove	8847	IEPRI005O	15-25cm	PRI103609	NA	UAL20283	LP	R_F14C	likelihood	1502	0.003855
Goose Island/East Cove	8847	IEPRI005O	15-25cm	PRI103609	NA	UAL20283	LP	R_F14C	likelihood	1502.5	0.003878
Goose Island/East Cove	8847	IEPRI005O	15-25cm	PRI103609	NA	UAL20283	LP	R_F14C	likelihood	1503	0.003901
Goose Island/East Cove	8847	IEPRI005O	15-25cm	PRI103609	NA	UAL20283	LP	R_F14C	likelihood	1503.5	0.003924
Goose Island/East Cove	8847	IEPRI005O	15-25cm	PRI103609	NA	UAL20283	LP	R_F14C	likelihood	1504	0.003946
Goose Island/East Cove	8847	IEPRI005O	15-25cm	PRI103609	NA	UAL20283	LP	R_F14C	likelihood	1504.5	0.003969
Goose Island/East Cove	8847	IEPRI005O	15-25cm	PRI103609	NA	UAL20283	LP	R_F14C	likelihood	1505	0.003992
Goose Island/East Cove	8847	IEPRI005O	15-25cm	PRI103609	NA	UAL20283	LP	R_F14C	likelihood	1505.5	0.004014
Goose Island/East Cove	8847	IEPRI005O	15-25cm	PRI103609	NA	UAL20283	LP	R_F14C	likelihood	1506	0.004036
Goose Island/East Cove	8847	IEPRI005O	15-25cm	PRI103609	NA	UAL20283	LP	R_F14C	likelihood	1506.5	0.004058
Goose Island/East Cove	8847	IEPRI005O	15-25cm	PRI103609	NA	UAL20283	LP	R_F14C	likelihood	1507	0.00408
Goose Island/East Cove	8847	IEPRI005O	15-25cm	PRI103609	NA	UAL20283	LP	R_F14C	likelihood	1507.5	0.004101
Goose Island/East Cove	8847	IEPRI005O	15-25cm	PRI103609	NA	UAL20283	LP	R_F14C	likelihood	1508	0.004123
Goose Island/East Cove	8847	IEPRI005O	15-25cm	PRI103609	NA	UAL20283	LP	R_F14C	likelihood	1508.5	0.004144
Goose Island/East Cove	8847	IEPRI005O	15-25cm	PRI103609	NA	UAL20283	LP	R_F14C	likelihood	1509	0.004164
Goose Island/East Cove	8847	IEPRI005O	15-25cm	PRI103609	NA	UAL20283	LP	R_F14C	likelihood	1509.5	0.004185
Goose Island/East Cove	8847	IEPRI005O	15-25cm	PRI103609	NA	UAL20283	LP	R_F14C	likelihood	1510	0.004205
Goose Island/East Cove	8847	IEPRI005O	15-25cm	PRI103609	NA	UAL20283	LP	R_F14C	likelihood	1510.5	0.004225
Goose Island/East Cove	8847	IEPRI005O	15-25cm	PRI103609	NA	UAL20283	LP	R_F14C	likelihood	1511	0.004244
Goose Island/East Cove	8847	IEPRI005O	15-25cm	PRI103609	NA	UAL20283	LP	R_F14C	likelihood	1511.5	0.004263
Goose Island/East Cove	8847	IEPRI005O	15-25cm	PRI103609	NA	UAL20283	LP	R_F14C	likelihood	1512	0.004282
Goose Island/East Cove	8847	IEPRI005O	15-25cm	PRI103609	NA	UAL20283	LP	R_F14C	likelihood	1512.5	0.0043
Goose Island/East Cove	8847	IEPRI005O	15-25cm	PRI103609	NA	UAL20283	LP	R_F14C	likelihood	1513	0.004318
Goose Island/East Cove	8847	IEPRI005O	15-25cm	PRI103609	NA	UAL20283	LP	R_F14C	likelihood	1513.5	0.004335
Goose Island/East Cove	8847	IEPRI005O	15-25cm	PRI103609	NA	UAL20283	LP	R_F14C	likelihood	1514	0.004353
Goose Island/East Cove	8847	IEPRI005O	15-25cm	PRI103609	NA	UAL20283	LP	R_F14C	likelihood	1514.5	0.00437
Goose Island/East Cove	8847	IEPRI005O	15-25cm	PRI103609	NA	UAL20283	LP	R_F14C	likelihood	1515	0.004387
Goose Island/East Cove	8847	IEPRI005O	15-25cm	PRI103609	NA	UAL20283	LP	R_F14C	likelihood	1515.5	0.004403
Goose Island/East Cove	8847	IEPRI005O	15-25cm	PRI103609	NA	UAL20283	LP	R_F14C	likelihood	1516	0.00442
Goose Island/East Cove	8847	IEPRI005O	15-25cm	PRI103609	NA	UAL20283	LP	R_F14C	likelihood	1516.5	0.004437
Goose Island/East Cove	8847	IEPRI005O	15-25cm	PRI103609	NA	UAL20283	LP	R_F14C	likelihood	1517	0.004453
Goose Island/East Cove	8847	IEPRI005O	15-25cm	PRI103609	NA	UAL20283	LP	R_F14C	likelihood	1517.5	0.00447
Goose Island/East Cove	8847	IEPRI005O	15-25cm	PRI103609	NA	UAL20283	LP	R_F14C	likelihood	1518	0.004487
Goose Island/East Cove	8847	IEPRI005O	15-25cm	PRI103609	NA	UAL20283	LP	R_F14C	likelihood	1518.5	0.004504
Goose Island/East Cove	8847	IEPRI005O	15-25cm	PRI103609	NA	UAL20283	LP	R_F14C	likelihood	1519	0.004521
Goose Island/East Cove	8847	IEPRI005O	15-25cm	PRI103609	NA	UAL20283	LP	R_F14C	likelihood	1519.5	0.004538
Goose Island/East Cove	8847	IEPRI005O	15-25cm	PRI103609	NA	UAL20283	LP	R_F14C	likelihood	1520	0.004555
Goose Island/East Cove	8847	IEPRI005O	15-25cm	PRI103609	NA	UAL20283	LP	R_F14C	likelihood	1520.5	0.004573
Goose Island/East Cove	8847	IEPRI005O	15-25cm	PRI103609	NA	UAL20283	LP	R_F14C	likelihood	1521	0.00459
Goose Island/East Cove	8847	IEPRI005O	15-25cm	PRI103609	NA	UAL20283	LP	R_F14C	likelihood	1521.5	0.004608
Goose Island/East Cove	8847	IEPRI005O	15-25cm	PRI103609	NA	UAL20283	LP	R_F14C	likelihood	1522	0.004626
Goose Island/East Cove	8847	IEPRI005O	15-25cm	PRI103609	NA	UAL20283	LP	R_F14C	likelihood	1522.5	0.004644
Goose Island/East Cove	8847	IEPRI005O	15-25cm	PRI103609	NA	UAL20283	LP	R_F14C	likelihood	1523	0.004662
Goose Island/East Cove	8847	IEPRI005O	15-25cm	PRI103609	NA	UAL20283	LP	R_F14C	likelihood	1523.5	0.004681
Goose Island/East Cove	8847	IEPRI005O	15-25cm	PRI103609	NA	UAL20283	LP	R_F14C	likelihood	1524	0.004698
Goose Island/East Cove	8847	IEPRI005O	15-25cm	PRI103609	NA	UAL20283	LP	R_F14C	likelihood	1524.5	0.004716
Goose Island/East Cove	8847	IEPRI005O	15-25cm	PRI103609	NA	UAL20283	LP	R_F14C	likelihood	1525	0.004734
Goose Island/East Cove	8847	IEPRI005O	15-25cm	PRI103609	NA	UAL20283	LP	R_F14C	likelihood	1525.5	0.004751
Goose Island/East Cove	8847	IEPRI005O	15-25cm	PRI103609	NA	UAL20283	LP	R_F14C	likelihood	1526	0.004768
Goose Island/East Cove	8847	IEPRI005O	15-25cm	PRI103609	NA	UAL20283	LP	R_F14C	likelihood	1526.5	0.004784
Goose Island/East Cove	8847	IEPRI005O	15-25cm	PRI103609	NA	UAL20283	LP	R_F14C	likelihood	1527	0.0048
Goose Island/East Cove	8847	IEPRI005O	15-25cm	PRI103609	NA	UAL20283	LP	R_F14C	likelihood	1527.5	0.004816
Goose Island/East Cove	8847	IEPRI005O	15-25cm	PRI103609	NA	UAL20283	LP	R_F14C	likelihood	1528	0.004831
Goose Island/East Cove	8847	IEPRI005O	15-25cm	PRI103609	NA	UAL20283	LP	R_F14C	likelihood	1528.5	0.004846
Goose Island/East Cove	8847	IEPRI005O	15-25cm	PRI103609	NA	UAL20283	LP	R_F14C	likelihood	1529	0.00486
Goose Island/East Cove	8847	IEPRI005O	15-25cm	PRI103609	NA	UAL20283	LP	R_F14C	likelihood	1529.5	0.004873
Goose Island/East Cove	8847	IEPRI005O	15-25cm	PRI103609	NA	UAL20283	LP	R_F14C	likelihood	1530	0.004886
Goose Island/East Cove	8847	IEPRI005O	15-25cm	PRI103609	NA	UAL20283	LP	R_F14C	likelihood	1530.5	0.004898
Goose Island/East Cove	8847	IEPRI005O	15-25cm	PRI103609	NA	UAL20283	LP	R_F14C	likelihood	1531	0.00491
Goose Island/East Cove	8847	IEPRI005O	15-25cm	PRI103609	NA	UAL20283	LP	R_F14C	likelihood	1531.5	0.004921
Goose Island/East Cove	8847	IEPRI005O	15-25cm	PRI103609	NA	UAL20283	LP	R_F14C	likelihood	1532	0.004932
Goose Island/East Cove	8847	IEPRI005O	15-25cm	PRI103609	NA	UAL20283	LP	R_F14C	likelihood	1532.5	0.004943
Goose Island/East Cove	8847	IEPRI005O	15-25cm	PRI103609	NA	UAL20283	LP	R_F14C	likelihood	1533	0.004953
Goose Island/East Cove	8847	IEPRI005O	15-25cm	PRI103609	NA	UAL20283	LP	R_F14C	likelihood	1533.5	0.004963
Goose Island/East Cove	8847	IEPRI005O	15-25cm	PRI103609	NA	UAL20283	LP	R_F14C	likelihood	1534	0.004972
Goose Island/East Cove	8847	IEPRI005O	15-25cm	PRI103609	NA	UAL20283	LP	R_F14C	likelihood	1534.5	0.004981
Goose Island/East Cove	8847	IEPRI005O	15-25cm	PRI103609	NA	UAL20283	LP	R_F14C	likelihood	1535	0.00499
Goose Island/East Cove	8847	IEPRI005O	15-25cm	PRI103609	NA	UAL20283	LP	R_F14C	likelihood	1535.5	0.004998
Goose Island/East Cove	8847	IEPRI005O	15-25cm	PRI103609	NA	UAL20283	LP	R_F14C	likelihood	1536	0.005006
Goose Island/East Cove	8847	IEPRI005O	15-25cm	PRI103609	NA	UAL20283	LP	R_F14C	likelihood	1536.5	0.005014
Goose Island/East Cove	8847	IEPRI005O	15-25cm	PRI103609	NA	UAL20283	LP	R_F14C	likelihood	1537	0.005021
Goose Island/East Cove	8847	IEPRI005O	15-25cm	PRI103609	NA	UAL20283	LP	R_F14C	likelihood	1537.5	0.005027
Goose Island/East Cove	8847	IEPRI005O	15-25cm	PRI103609	NA	UAL20283	LP	R_F14C	likelihood	1538	0.005034
Goose Island/East Cove	8847	IEPRI005O	15-25cm	PRI103609	NA	UAL20283	LP	R_F14C	likelihood	1538.5	0.00504
Goose Island/East Cove	8847	IEPRI005O	15-25cm	PRI103609	NA	UAL20283	LP	R_F14C	likelihood	1539	0.005046
Goose Island/East Cove	8847	IEPRI005O	15-25cm	PRI103609	NA	UAL20283	LP	R_F14C	likelihood	1539.5	0.005051
Goose Island/East Cove	8847	IEPRI005O	15-25cm	PRI103609	NA	UAL20283	LP	R_F14C	likelihood	1540	0.005056
Goose Island/East Cove	8847	IEPRI005O	15-25cm	PRI103609	NA	UAL20283	LP	R_F14C	likelihood	1540.5	0.005061
Goose Island/East Cove	8847	IEPRI005O	15-25cm	PRI103609	NA	UAL20283	LP	R_F14C	likelihood	1541	0.005065
Goose Island/East Cove	8847	IEPRI005O	15-25cm	PRI103609	NA	UAL20283	LP	R_F14C	likelihood	1541.5	0.005069
Goose Island/East Cove	8847	IEPRI005O	15-25cm	PRI103609	NA	UAL20283	LP	R_F14C	likelihood	1542	0.005073
Goose Island/East Cove	8847	IEPRI005O	15-25cm	PRI103609	NA	UAL20283	LP	R_F14C	likelihood	1542.5	0.005076
Goose Island/East Cove	8847	IEPRI005O	15-25cm	PRI103609	NA	UAL20283	LP	R_F14C	likelihood	1543	0.00508
Goose Island/East Cove	8847	IEPRI005O	15-25cm	PRI103609	NA	UAL20283	LP	R_F14C	likelihood	1543.5	0.005083
Goose Island/East Cove	8847	IEPRI005O	15-25cm	PRI103609	NA	UAL20283	LP	R_F14C	likelihood	1544	0.005085
Goose Island/East Cove	8847	IEPRI005O	15-25cm	PRI103609	NA	UAL20283	LP	R_F14C	likelihood	1544.5	0.005088
Goose Island/East Cove	8847	IEPRI005O	15-25cm	PRI103609	NA	UAL20283	LP	R_F14C	likelihood	1545	0.00509
Goose Island/East Cove	8847	IEPRI005O	15-25cm	PRI103609	NA	UAL20283	LP	R_F14C	likelihood	1545.5	0.005092
Goose Island/East Cove	8847	IEPRI005O	15-25cm	PRI103609	NA	UAL20283	LP	R_F14C	likelihood	1546	0.005094
Goose Island/East Cove	8847	IEPRI005O	15-25cm	PRI103609	NA	UAL20283	LP	R_F14C	likelihood	1546.5	0.005096
Goose Island/East Cove	8847	IEPRI005O	15-25cm	PRI103609	NA	UAL20283	LP	R_F14C	likelihood	1547	0.005097
Goose Island/East Cove	8847	IEPRI005O	15-25cm	PRI103609	NA	UAL20283	LP	R_F14C	likelihood	1547.5	0.005098
Goose Island/East Cove	8847	IEPRI005O	15-25cm	PRI103609	NA	UAL20283	LP	R_F14C	likelihood	1548	0.005099
Goose Island/East Cove	8847	IEPRI005O	15-25cm	PRI103609	NA	UAL20283	LP	R_F14C	likelihood	1548.5	0.0051
Goose Island/East Cove	8847	IEPRI005O	15-25cm	PRI103609	NA	UAL20283	LP	R_F14C	likelihood	1549	0.005101
Goose Island/East Cove	8847	IEPRI005O	15-25cm	PRI103609	NA	UAL20283	LP	R_F14C	likelihood	1549.5	0.005102
Goose Island/East Cove	8847	IEPRI005O	15-25cm	PRI103609	NA	UAL20283	LP	R_F14C	likelihood	1550	0.005102
Goose Island/East Cove	8847	IEPRI005O	15-25cm	PRI103609	NA	UAL20283	LP	R_F14C	likelihood	1550.5	0.005102
Goose Island/East Cove	8847	IEPRI005O	15-25cm	PRI103609	NA	UAL20283	LP	R_F14C	likelihood	1551	0.005102
Goose Island/East Cove	8847	IEPRI005O	15-25cm	PRI103609	NA	UAL20283	LP	R_F14C	likelihood	1551.5	0.005102
Goose Island/East Cove	8847	IEPRI005O	15-25cm	PRI103609	NA	UAL20283	LP	R_F14C	likelihood	1552	0.005102
Goose Island/East Cove	8847	IEPRI005O	15-25cm	PRI103609	NA	UAL20283	LP	R_F14C	likelihood	1552.5	0.005101
Goose Island/East Cove	8847	IEPRI005O	15-25cm	PRI103609	NA	UAL20283	LP	R_F14C	likelihood	1553	0.0051
Goose Island/East Cove	8847	IEPRI005O	15-25cm	PRI103609	NA	UAL20283	LP	R_F14C	likelihood	1553.5	0.005099
Goose Island/East Cove	8847	IEPRI005O	15-25cm	PRI103609	NA	UAL20283	LP	R_F14C	likelihood	1554	0.005098
Goose Island/East Cove	8847	IEPRI005O	15-25cm	PRI103609	NA	UAL20283	LP	R_F14C	likelihood	1554.5	0.005097
Goose Island/East Cove	8847	IEPRI005O	15-25cm	PRI103609	NA	UAL20283	LP	R_F14C	likelihood	1555	0.005096
Goose Island/East Cove	8847	IEPRI005O	15-25cm	PRI103609	NA	UAL20283	LP	R_F14C	likelihood	1555.5	0.005095
Goose Island/East Cove	8847	IEPRI005O	15-25cm	PRI103609	NA	UAL20283	LP	R_F14C	likelihood	1556	0.005094
Goose Island/East Cove	8847	IEPRI005O	15-25cm	PRI103609	NA	UAL20283	LP	R_F14C	likelihood	1556.5	0.005093
Goose Island/East Cove	8847	IEPRI005O	15-25cm	PRI103609	NA	UAL20283	LP	R_F14C	likelihood	1557	0.005092
Goose Island/East Cove	8847	IEPRI005O	15-25cm	PRI103609	NA	UAL20283	LP	R_F14C	likelihood	1557.5	0.00509
Goose Island/East Cove	8847	IEPRI005O	15-25cm	PRI103609	NA	UAL20283	LP	R_F14C	likelihood	1558	0.00509
Goose Island/East Cove	8847	IEPRI005O	15-25cm	PRI103609	NA	UAL20283	LP	R_F14C	likelihood	1558.5	0.005089
Goose Island/East Cove	8847	IEPRI005O	15-25cm	PRI103609	NA	UAL20283	LP	R_F14C	likelihood	1559	0.005088
Goose Island/East Cove	8847	IEPRI005O	15-25cm	PRI103609	NA	UAL20283	LP	R_F14C	likelihood	1559.5	0.005087
Goose Island/East Cove	8847	IEPRI005O	15-25cm	PRI103609	NA	UAL20283	LP	R_F14C	likelihood	1560	0.005087
Goose Island/East Cove	8847	IEPRI005O	15-25cm	PRI103609	NA	UAL20283	LP	R_F14C	likelihood	1560.5	0.005087
Goose Island/East Cove	8847	IEPRI005O	15-25cm	PRI103609	NA	UAL20283	LP	R_F14C	likelihood	1561	0.005087
Goose Island/East Cove	8847	IEPRI005O	15-25cm	PRI103609	NA	UAL20283	LP	R_F14C	likelihood	1561.5	0.005087
Goose Island/East Cove	8847	IEPRI005O	15-25cm	PRI103609	NA	UAL20283	LP	R_F14C	likelihood	1562	0.005087
Goose Island/East Cove	8847	IEPRI005O	15-25cm	PRI103609	NA	UAL20283	LP	R_F14C	likelihood	1562.5	0.005088
Goose Island/East Cove	8847	IEPRI005O	15-25cm	PRI103609	NA	UAL20283	LP	R_F14C	likelihood	1563	0.005089
Goose Island/East Cove	8847	IEPRI005O	15-25cm	PRI103609	NA	UAL20283	LP	R_F14C	likelihood	1563.5	0.00509
Goose Island/East Cove	8847	IEPRI005O	15-25cm	PRI103609	NA	UAL20283	LP	R_F14C	likelihood	1564	0.005091
Goose Island/East Cove	8847	IEPRI005O	15-25cm	PRI103609	NA	UAL20283	LP	R_F14C	likelihood	1564.5	0.005093
Goose Island/East Cove	8847	IEPRI005O	15-25cm	PRI103609	NA	UAL20283	LP	R_F14C	likelihood	1565	0.005094
Goose Island/East Cove	8847	IEPRI005O	15-25cm	PRI103609	NA	UAL20283	LP	R_F14C	likelihood	1565.5	0.005095
Goose Island/East Cove	8847	IEPRI005O	15-25cm	PRI103609	NA	UAL20283	LP	R_F14C	likelihood	1566	0.005097
Goose Island/East Cove	8847	IEPRI005O	15-25cm	PRI103609	NA	UAL20283	LP	R_F14C	likelihood	1566.5	0.005098
Goose Island/East Cove	8847	IEPRI005O	15-25cm	PRI103609	NA	UAL20283	LP	R_F14C	likelihood	1567	0.005099
Goose Island/East Cove	8847	IEPRI005O	15-25cm	PRI103609	NA	UAL20283	LP	R_F14C	likelihood	1567.5	0.005099
Goose Island/East Cove	8847	IEPRI005O	15-25cm	PRI103609	NA	UAL20283	LP	R_F14C	likelihood	1568	0.0051
Goose Island/East Cove	8847	IEPRI005O	15-25cm	PRI103609	NA	UAL20283	LP	R_F14C	likelihood	1568.5	0.0051
Goose Island/East Cove	8847	IEPRI005O	15-25cm	PRI103609	NA	UAL20283	LP	R_F14C	likelihood	1569	0.005101
Goose Island/East Cove	8847	IEPRI005O	15-25cm	PRI103609	NA	UAL20283	LP	R_F14C	likelihood	1569.5	0.0051
Goose Island/East Cove	8847	IEPRI005O	15-25cm	PRI103609	NA	UAL20283	LP	R_F14C	likelihood	1570	0.0051
Goose Island/East Cove	8847	IEPRI005O	15-25cm	PRI103609	NA	UAL20283	LP	R_F14C	likelihood	1570.5	0.005099
Goose Island/East Cove	8847	IEPRI005O	15-25cm	PRI103609	NA	UAL20283	LP	R_F14C	likelihood	1571	0.005097
Goose Island/East Cove	8847	IEPRI005O	15-25cm	PRI103609	NA	UAL20283	LP	R_F14C	likelihood	1571.5	0.005095
Goose Island/East Cove	8847	IEPRI005O	15-25cm	PRI103609	NA	UAL20283	LP	R_F14C	likelihood	1572	0.005093
Goose Island/East Cove	8847	IEPRI005O	15-25cm	PRI103609	NA	UAL20283	LP	R_F14C	likelihood	1572.5	0.005091
Goose Island/East Cove	8847	IEPRI005O	15-25cm	PRI103609	NA	UAL20283	LP	R_F14C	likelihood	1573	0.005088
Goose Island/East Cove	8847	IEPRI005O	15-25cm	PRI103609	NA	UAL20283	LP	R_F14C	likelihood	1573.5	0.005085
Goose Island/East Cove	8847	IEPRI005O	15-25cm	PRI103609	NA	UAL20283	LP	R_F14C	likelihood	1574	0.005082
Goose Island/East Cove	8847	IEPRI005O	15-25cm	PRI103609	NA	UAL20283	LP	R_F14C	likelihood	1574.5	0.005079
Goose Island/East Cove	8847	IEPRI005O	15-25cm	PRI103609	NA	UAL20283	LP	R_F14C	likelihood	1575	0.005075
Goose Island/East Cove	8847	IEPRI005O	15-25cm	PRI103609	NA	UAL20283	LP	R_F14C	likelihood	1575.5	0.005072
Goose Island/East Cove	8847	IEPRI005O	15-25cm	PRI103609	NA	UAL20283	LP	R_F14C	likelihood	1576	0.005068
Goose Island/East Cove	8847	IEPRI005O	15-25cm	PRI103609	NA	UAL20283	LP	R_F14C	likelihood	1576.5	0.005065
Goose Island/East Cove	8847	IEPRI005O	15-25cm	PRI103609	NA	UAL20283	LP	R_F14C	likelihood	1577	0.005061
Goose Island/East Cove	8847	IEPRI005O	15-25cm	PRI103609	NA	UAL20283	LP	R_F14C	likelihood	1577.5	0.005058
Goose Island/East Cove	8847	IEPRI005O	15-25cm	PRI103609	NA	UAL20283	LP	R_F14C	likelihood	1578	0.005055
Goose Island/East Cove	8847	IEPRI005O	15-25cm	PRI103609	NA	UAL20283	LP	R_F14C	likelihood	1578.5	0.005052
Goose Island/East Cove	8847	IEPRI005O	15-25cm	PRI103609	NA	UAL20283	LP	R_F14C	likelihood	1579	0.005049
Goose Island/East Cove	8847	IEPRI005O	15-25cm	PRI103609	NA	UAL20283	LP	R_F14C	likelihood	1579.5	0.005046
Goose Island/East Cove	8847	IEPRI005O	15-25cm	PRI103609	NA	UAL20283	LP	R_F14C	likelihood	1580	0.005044
Goose Island/East Cove	8847	IEPRI005O	15-25cm	PRI103609	NA	UAL20283	LP	R_F14C	likelihood	1580.5	0.005042
Goose Island/East Cove	8847	IEPRI005O	15-25cm	PRI103609	NA	UAL20283	LP	R_F14C	likelihood	1581	0.00504
Goose Island/East Cove	8847	IEPRI005O	15-25cm	PRI103609	NA	UAL20283	LP	R_F14C	likelihood	1581.5	0.005038
Goose Island/East Cove	8847	IEPRI005O	15-25cm	PRI103609	NA	UAL20283	LP	R_F14C	likelihood	1582	0.005036
Goose Island/East Cove	8847	IEPRI005O	15-25cm	PRI103609	NA	UAL20283	LP	R_F14C	likelihood	1582.5	0.005035
Goose Island/East Cove	8847	IEPRI005O	15-25cm	PRI103609	NA	UAL20283	LP	R_F14C	likelihood	1583	0.005033
Goose Island/East Cove	8847	IEPRI005O	15-25cm	PRI103609	NA	UAL20283	LP	R_F14C	likelihood	1583.5	0.005032
Goose Island/East Cove	8847	IEPRI005O	15-25cm	PRI103609	NA	UAL20283	LP	R_F14C	likelihood	1584	0.005031
Goose Island/East Cove	8847	IEPRI005O	15-25cm	PRI103609	NA	UAL20283	LP	R_F14C	likelihood	1584.5	0.00503
Goose Island/East Cove	8847	IEPRI005O	15-25cm	PRI103609	NA	UAL20283	LP	R_F14C	likelihood	1585	0.005029
Goose Island/East Cove	8847	IEPRI005O	15-25cm	PRI103609	NA	UAL20283	LP	R_F14C	likelihood	1585.5	0.005027
Goose Island/East Cove	8847	IEPRI005O	15-25cm	PRI103609	NA	UAL20283	LP	R_F14C	likelihood	1586	0.005026
Goose Island/East Cove	8847	IEPRI005O	15-25cm	PRI103609	NA	UAL20283	LP	R_F14C	likelihood	1586.5	0.005025
Goose Island/East Cove	8847	IEPRI005O	15-25cm	PRI103609	NA	UAL20283	LP	R_F14C	likelihood	1587	0.005024
Goose Island/East Cove	8847	IEPRI005O	15-25cm	PRI103609	NA	UAL20283	LP	R_F14C	likelihood	1587.5	0.005023
Goose Island/East Cove	8847	IEPRI005O	15-25cm	PRI103609	NA	UAL20283	LP	R_F14C	likelihood	1588	0.005022
Goose Island/East Cove	8847	IEPRI005O	15-25cm	PRI103609	NA	UAL20283	LP	R_F14C	likelihood	1588.5	0.005022
Goose Island/East Cove	8847	IEPRI005O	15-25cm	PRI103609	NA	UAL20283	LP	R_F14C	likelihood	1589	0.005021
Goose Island/East Cove	8847	IEPRI005O	15-25cm	PRI103609	NA	UAL20283	LP	R_F14C	likelihood	1589.5	0.00502
Goose Island/East Cove	8847	IEPRI005O	15-25cm	PRI103609	NA	UAL20283	LP	R_F14C	likelihood	1590	0.005019
Goose Island/East Cove	8847	IEPRI005O	15-25cm	PRI103609	NA	UAL20283	LP	R_F14C	likelihood	1590.5	0.005018
Goose Island/East Cove	8847	IEPRI005O	15-25cm	PRI103609	NA	UAL20283	LP	R_F14C	likelihood	1591	0.005017
Goose Island/East Cove	8847	IEPRI005O	15-25cm	PRI103609	NA	UAL20283	LP	R_F14C	likelihood	1591.5	0.005017
Goose Island/East Cove	8847	IEPRI005O	15-25cm	PRI103609	NA	UAL20283	LP	R_F14C	likelihood	1592	0.005016
Goose Island/East Cove	8847	IEPRI005O	15-25cm	PRI103609	NA	UAL20283	LP	R_F14C	likelihood	1592.5	0.005016
Goose Island/East Cove	8847	IEPRI005O	15-25cm	PRI103609	NA	UAL20283	LP	R_F14C	likelihood	1593	0.005016
Goose Island/East Cove	8847	IEPRI005O	15-25cm	PRI103609	NA	UAL20283	LP	R_F14C	likelihood	1593.5	0.005016
Goose Island/East Cove	8847	IEPRI005O	15-25cm	PRI103609	NA	UAL20283	LP	R_F14C	likelihood	1594	0.005017
Goose Island/East Cove	8847	IEPRI005O	15-25cm	PRI103609	NA	UAL20283	LP	R_F14C	likelihood	1594.5	0.005017
Goose Island/East Cove	8847	IEPRI005O	15-25cm	PRI103609	NA	UAL20283	LP	R_F14C	likelihood	1595	0.005017
Goose Island/East Cove	8847	IEPRI005O	15-25cm	PRI103609	NA	UAL20283	LP	R_F14C	likelihood	1595.5	0.005018
Goose Island/East Cove	8847	IEPRI005O	15-25cm	PRI103609	NA	UAL20283	LP	R_F14C	likelihood	1596	0.005018
Goose Island/East Cove	8847	IEPRI005O	15-25cm	PRI103609	NA	UAL20283	LP	R_F14C	likelihood	1596.5	0.005018
Goose Island/East Cove	8847	IEPRI005O	15-25cm	PRI103609	NA	UAL20283	LP	R_F14C	likelihood	1597	0.005018
Goose Island/East Cove	8847	IEPRI005O	15-25cm	PRI103609	NA	UAL20283	LP	R_F14C	likelihood	1597.5	0.005018
Goose Island/East Cove	8847	IEPRI005O	15-25cm	PRI103609	NA	UAL20283	LP	R_F14C	likelihood	1598	0.005018
Goose Island/East Cove	8847	IEPRI005O	15-25cm	PRI103609	NA	UAL20283	LP	R_F14C	likelihood	1598.5	0.005018
Goose Island/East Cove	8847	IEPRI005O	15-25cm	PRI103609	NA	UAL20283	LP	R_F14C	likelihood	1599	0.005017
Goose Island/East Cove	8847	IEPRI005O	15-25cm	PRI103609	NA	UAL20283	LP	R_F14C	likelihood	1599.5	0.005016
Goose Island/East Cove	8847	IEPRI005O	15-25cm	PRI103609	NA	UAL20283	LP	R_F14C	likelihood	1600	0.005015
Goose Island/East Cove	8847	IEPRI005O	15-25cm	PRI103609	NA	UAL20283	LP	R_F14C	likelihood	1600.5	0.005013
Goose Island/East Cove	8847	IEPRI005O	15-25cm	PRI103609	NA	UAL20283	LP	R_F14C	likelihood	1601	0.005011
Goose Island/East Cove	8847	IEPRI005O	15-25cm	PRI103609	NA	UAL20283	LP	R_F14C	likelihood	1601.5	0.00501
Goose Island/East Cove	8847	IEPRI005O	15-25cm	PRI103609	NA	UAL20283	LP	R_F14C	likelihood	1602	0.005008
Goose Island/East Cove	8847	IEPRI005O	15-25cm	PRI103609	NA	UAL20283	LP	R_F14C	likelihood	1602.5	0.005006
Goose Island/East Cove	8847	IEPRI005O	15-25cm	PRI103609	NA	UAL20283	LP	R_F14C	likelihood	1603	0.005004
Goose Island/East Cove	8847	IEPRI005O	15-25cm	PRI103609	NA	UAL20283	LP	R_F14C	likelihood	1603.5	0.005001
Goose Island/East Cove	8847	IEPRI005O	15-25cm	PRI103609	NA	UAL20283	LP	R_F14C	likelihood	1604	0.004999
Goose Island/East Cove	8847	IEPRI005O	15-25cm	PRI103609	NA	UAL20283	LP	R_F14C	likelihood	1604.5	0.004996
Goose Island/East Cove	8847	IEPRI005O	15-25cm	PRI103609	NA	UAL20283	LP	R_F14C	likelihood	1605	0.004994
Goose Island/East Cove	8847	IEPRI005O	15-25cm	PRI103609	NA	UAL20283	LP	R_F14C	likelihood	1605.5	0.004991
Goose Island/East Cove	8847	IEPRI005O	15-25cm	PRI103609	NA	UAL20283	LP	R_F14C	likelihood	1606	0.004988
Goose Island/East Cove	8847	IEPRI005O	15-25cm	PRI103609	NA	UAL20283	LP	R_F14C	likelihood	1606.5	0.004985
Goose Island/East Cove	8847	IEPRI005O	15-25cm	PRI103609	NA	UAL20283	LP	R_F14C	likelihood	1607	0.004981
Goose Island/East Cove	8847	IEPRI005O	15-25cm	PRI103609	NA	UAL20283	LP	R_F14C	likelihood	1607.5	0.004978
Goose Island/East Cove	8847	IEPRI005O	15-25cm	PRI103609	NA	UAL20283	LP	R_F14C	likelihood	1608	0.004974
Goose Island/East Cove	8847	IEPRI005O	15-25cm	PRI103609	NA	UAL20283	LP	R_F14C	likelihood	1608.5	0.00497
Goose Island/East Cove	8847	IEPRI005O	15-25cm	PRI103609	NA	UAL20283	LP	R_F14C	likelihood	1609	0.004965
Goose Island/East Cove	8847	IEPRI005O	15-25cm	PRI103609	NA	UAL20283	LP	R_F14C	likelihood	1609.5	0.004961
Goose Island/East Cove	8847	IEPRI005O	15-25cm	PRI103609	NA	UAL20283	LP	R_F14C	likelihood	1610	0.004956
Goose Island/East Cove	8847	IEPRI005O	15-25cm	PRI103609	NA	UAL20283	LP	R_F14C	likelihood	1610.5	0.00495
Goose Island/East Cove	8847	IEPRI005O	15-25cm	PRI103609	NA	UAL20283	LP	R_F14C	likelihood	1611	0.004945
Goose Island/East Cove	8847	IEPRI005O	15-25cm	PRI103609	NA	UAL20283	LP	R_F14C	likelihood	1611.5	0.004939
Goose Island/East Cove	8847	IEPRI005O	15-25cm	PRI103609	NA	UAL20283	LP	R_F14C	likelihood	1612	0.004932
Goose Island/East Cove	8847	IEPRI005O	15-25cm	PRI103609	NA	UAL20283	LP	R_F14C	likelihood	1612.5	0.004926
Goose Island/East Cove	8847	IEPRI005O	15-25cm	PRI103609	NA	UAL20283	LP	R_F14C	likelihood	1613	0.004919
Goose Island/East Cove	8847	IEPRI005O	15-25cm	PRI103609	NA	UAL20283	LP	R_F14C	likelihood	1613.5	0.004912
Goose Island/East Cove	8847	IEPRI005O	15-25cm	PRI103609	NA	UAL20283	LP	R_F14C	likelihood	1614	0.004904
Goose Island/East Cove	8847	IEPRI005O	15-25cm	PRI103609	NA	UAL20283	LP	R_F14C	likelihood	1614.5	0.004896
Goose Island/East Cove	8847	IEPRI005O	15-25cm	PRI103609	NA	UAL20283	LP	R_F14C	likelihood	1615	0.004888
Goose Island/East Cove	8847	IEPRI005O	15-25cm	PRI103609	NA	UAL20283	LP	R_F14C	likelihood	1615.5	0.00488
Goose Island/East Cove	8847	IEPRI005O	15-25cm	PRI103609	NA	UAL20283	LP	R_F14C	likelihood	1616	0.004871
Goose Island/East Cove	8847	IEPRI005O	15-25cm	PRI103609	NA	UAL20283	LP	R_F14C	likelihood	1616.5	0.004862
Goose Island/East Cove	8847	IEPRI005O	15-25cm	PRI103609	NA	UAL20283	LP	R_F14C	likelihood	1617	0.004853
Goose Island/East Cove	8847	IEPRI005O	15-25cm	PRI103609	NA	UAL20283	LP	R_F14C	likelihood	1617.5	0.004843
Goose Island/East Cove	8847	IEPRI005O	15-25cm	PRI103609	NA	UAL20283	LP	R_F14C	likelihood	1618	0.004833
Goose Island/East Cove	8847	IEPRI005O	15-25cm	PRI103609	NA	UAL20283	LP	R_F14C	likelihood	1618.5	0.004823
Goose Island/East Cove	8847	IEPRI005O	15-25cm	PRI103609	NA	UAL20283	LP	R_F14C	likelihood	1619	0.004813
Goose Island/East Cove	8847	IEPRI005O	15-25cm	PRI103609	NA	UAL20283	LP	R_F14C	likelihood	1619.5	0.004802
Goose Island/East Cove	8847	IEPRI005O	15-25cm	PRI103609	NA	UAL20283	LP	R_F14C	likelihood	1620	0.004791
Goose Island/East Cove	8847	IEPRI005O	15-25cm	PRI103609	NA	UAL20283	LP	R_F14C	likelihood	1620.5	0.00478
Goose Island/East Cove	8847	IEPRI005O	15-25cm	PRI103609	NA	UAL20283	LP	R_F14C	likelihood	1621	0.004769
Goose Island/East Cove	8847	IEPRI005O	15-25cm	PRI103609	NA	UAL20283	LP	R_F14C	likelihood	1621.5	0.004757
Goose Island/East Cove	8847	IEPRI005O	15-25cm	PRI103609	NA	UAL20283	LP	R_F14C	likelihood	1622	0.004745
Goose Island/East Cove	8847	IEPRI005O	15-25cm	PRI103609	NA	UAL20283	LP	R_F14C	likelihood	1622.5	0.004732
Goose Island/East Cove	8847	IEPRI005O	15-25cm	PRI103609	NA	UAL20283	LP	R_F14C	likelihood	1623	0.00472
Goose Island/East Cove	8847	IEPRI005O	15-25cm	PRI103609	NA	UAL20283	LP	R_F14C	likelihood	1623.5	0.004707
Goose Island/East Cove	8847	IEPRI005O	15-25cm	PRI103609	NA	UAL20283	LP	R_F14C	likelihood	1624	0.004693
Goose Island/East Cove	8847	IEPRI005O	15-25cm	PRI103609	NA	UAL20283	LP	R_F14C	likelihood	1624.5	0.00468
Goose Island/East Cove	8847	IEPRI005O	15-25cm	PRI103609	NA	UAL20283	LP	R_F14C	likelihood	1625	0.004666
Goose Island/East Cove	8847	IEPRI005O	15-25cm	PRI103609	NA	UAL20283	LP	R_F14C	likelihood	1625.5	0.004651
Goose Island/East Cove	8847	IEPRI005O	15-25cm	PRI103609	NA	UAL20283	LP	R_F14C	likelihood	1626	0.004636
Goose Island/East Cove	8847	IEPRI005O	15-25cm	PRI103609	NA	UAL20283	LP	R_F14C	likelihood	1626.5	0.004621
Goose Island/East Cove	8847	IEPRI005O	15-25cm	PRI103609	NA	UAL20283	LP	R_F14C	likelihood	1627	0.004606
Goose Island/East Cove	8847	IEPRI005O	15-25cm	PRI103609	NA	UAL20283	LP	R_F14C	likelihood	1627.5	0.00459
Goose Island/East Cove	8847	IEPRI005O	15-25cm	PRI103609	NA	UAL20283	LP	R_F14C	likelihood	1628	0.004574
Goose Island/East Cove	8847	IEPRI005O	15-25cm	PRI103609	NA	UAL20283	LP	R_F14C	likelihood	1628.5	0.004557
Goose Island/East Cove	8847	IEPRI005O	15-25cm	PRI103609	NA	UAL20283	LP	R_F14C	likelihood	1629	0.00454
Goose Island/East Cove	8847	IEPRI005O	15-25cm	PRI103609	NA	UAL20283	LP	R_F14C	likelihood	1629.5	0.004523
Goose Island/East Cove	8847	IEPRI005O	15-25cm	PRI103609	NA	UAL20283	LP	R_F14C	likelihood	1630	0.004505
Goose Island/East Cove	8847	IEPRI005O	15-25cm	PRI103609	NA	UAL20283	LP	R_F14C	likelihood	1630.5	0.004487
Goose Island/East Cove	8847	IEPRI005O	15-25cm	PRI103609	NA	UAL20283	LP	R_F14C	likelihood	1631	0.004468
Goose Island/East Cove	8847	IEPRI005O	15-25cm	PRI103609	NA	UAL20283	LP	R_F14C	likelihood	1631.5	0.00445
Goose Island/East Cove	8847	IEPRI005O	15-25cm	PRI103609	NA	UAL20283	LP	R_F14C	likelihood	1632	0.00443
Goose Island/East Cove	8847	IEPRI005O	15-25cm	PRI103609	NA	UAL20283	LP	R_F14C	likelihood	1632.5	0.004411
Goose Island/East Cove	8847	IEPRI005O	15-25cm	PRI103609	NA	UAL20283	LP	R_F14C	likelihood	1633	0.004391
Goose Island/East Cove	8847	IEPRI005O	15-25cm	PRI103609	NA	UAL20283	LP	R_F14C	likelihood	1633.5	0.004371
Goose Island/East Cove	8847	IEPRI005O	15-25cm	PRI103609	NA	UAL20283	LP	R_F14C	likelihood	1634	0.00435
Goose Island/East Cove	8847	IEPRI005O	15-25cm	PRI103609	NA	UAL20283	LP	R_F14C	likelihood	1634.5	0.004329
Goose Island/East Cove	8847	IEPRI005O	15-25cm	PRI103609	NA	UAL20283	LP	R_F14C	likelihood	1635	0.004307
Goose Island/East Cove	8847	IEPRI005O	15-25cm	PRI103609	NA	UAL20283	LP	R_F14C	likelihood	1635.5	0.004285
Goose Island/East Cove	8847	IEPRI005O	15-25cm	PRI103609	NA	UAL20283	LP	R_F14C	likelihood	1636	0.004263
Goose Island/East Cove	8847	IEPRI005O	15-25cm	PRI103609	NA	UAL20283	LP	R_F14C	likelihood	1636.5	0.00424
Goose Island/East Cove	8847	IEPRI005O	15-25cm	PRI103609	NA	UAL20283	LP	R_F14C	likelihood	1637	0.004216
Goose Island/East Cove	8847	IEPRI005O	15-25cm	PRI103609	NA	UAL20283	LP	R_F14C	likelihood	1637.5	0.004192
Goose Island/East Cove	8847	IEPRI005O	15-25cm	PRI103609	NA	UAL20283	LP	R_F14C	likelihood	1638	0.004168
Goose Island/East Cove	8847	IEPRI005O	15-25cm	PRI103609	NA	UAL20283	LP	R_F14C	likelihood	1638.5	0.004143
Goose Island/East Cove	8847	IEPRI005O	15-25cm	PRI103609	NA	UAL20283	LP	R_F14C	likelihood	1639	0.004117
Goose Island/East Cove	8847	IEPRI005O	15-25cm	PRI103609	NA	UAL20283	LP	R_F14C	likelihood	1639.5	0.004091
Goose Island/East Cove	8847	IEPRI005O	15-25cm	PRI103609	NA	UAL20283	LP	R_F14C	likelihood	1640	0.004065
Goose Island/East Cove	8847	IEPRI005O	15-25cm	PRI103609	NA	UAL20283	LP	R_F14C	likelihood	1640.5	0.004038
Goose Island/East Cove	8847	IEPRI005O	15-25cm	PRI103609	NA	UAL20283	LP	R_F14C	likelihood	1641	0.00401
Goose Island/East Cove	8847	IEPRI005O	15-25cm	PRI103609	NA	UAL20283	LP	R_F14C	likelihood	1641.5	0.003982
Goose Island/East Cove	8847	IEPRI005O	15-25cm	PRI103609	NA	UAL20283	LP	R_F14C	likelihood	1642	0.003953
Goose Island/East Cove	8847	IEPRI005O	15-25cm	PRI103609	NA	UAL20283	LP	R_F14C	likelihood	1642.5	0.003923
Goose Island/East Cove	8847	IEPRI005O	15-25cm	PRI103609	NA	UAL20283	LP	R_F14C	likelihood	1643	0.003893
Goose Island/East Cove	8847	IEPRI005O	15-25cm	PRI103609	NA	UAL20283	LP	R_F14C	likelihood	1643.5	0.003862
Goose Island/East Cove	8847	IEPRI005O	15-25cm	PRI103609	NA	UAL20283	LP	R_F14C	likelihood	1644	0.003831
Goose Island/East Cove	8847	IEPRI005O	15-25cm	PRI103609	NA	UAL20283	LP	R_F14C	likelihood	1644.5	0.0038
Goose Island/East Cove	8847	IEPRI005O	15-25cm	PRI103609	NA	UAL20283	LP	R_F14C	likelihood	1645	0.003768
Goose Island/East Cove	8847	IEPRI005O	15-25cm	PRI103609	NA	UAL20283	LP	R_F14C	likelihood	1645.5	0.003736
Goose Island/East Cove	8847	IEPRI005O	15-25cm	PRI103609	NA	UAL20283	LP	R_F14C	likelihood	1646	0.003704
Goose Island/East Cove	8847	IEPRI005O	15-25cm	PRI103609	NA	UAL20283	LP	R_F14C	likelihood	1646.5	0.003671
Goose Island/East Cove	8847	IEPRI005O	15-25cm	PRI103609	NA	UAL20283	LP	R_F14C	likelihood	1647	0.003639
Goose Island/East Cove	8847	IEPRI005O	15-25cm	PRI103609	NA	UAL20283	LP	R_F14C	likelihood	1647.5	0.003607
Goose Island/East Cove	8847	IEPRI005O	15-25cm	PRI103609	NA	UAL20283	LP	R_F14C	likelihood	1648	0.003574
Goose Island/East Cove	8847	IEPRI005O	15-25cm	PRI103609	NA	UAL20283	LP	R_F14C	likelihood	1648.5	0.003542
Goose Island/East Cove	8847	IEPRI005O	15-25cm	PRI103609	NA	UAL20283	LP	R_F14C	likelihood	1649	0.00351
Goose Island/East Cove	8847	IEPRI005O	15-25cm	PRI103609	NA	UAL20283	LP	R_F14C	likelihood	1649.5	0.003478
Goose Island/East Cove	8847	IEPRI005O	15-25cm	PRI103609	NA	UAL20283	LP	R_F14C	likelihood	1650	0.003446
Goose Island/East Cove	8847	IEPRI005O	15-25cm	PRI103609	NA	UAL20283	LP	R_F14C	likelihood	1650.5	0.003415
Goose Island/East Cove	8847	IEPRI005O	15-25cm	PRI103609	NA	UAL20283	LP	R_F14C	likelihood	1651	0.003383
Goose Island/East Cove	8847	IEPRI005O	15-25cm	PRI103609	NA	UAL20283	LP	R_F14C	likelihood	1651.5	0.003352
Goose Island/East Cove	8847	IEPRI005O	15-25cm	PRI103609	NA	UAL20283	LP	R_F14C	likelihood	1652	0.003321
Goose Island/East Cove	8847	IEPRI005O	15-25cm	PRI103609	NA	UAL20283	LP	R_F14C	likelihood	1652.5	0.00329
Goose Island/East Cove	8847	IEPRI005O	15-25cm	PRI103609	NA	UAL20283	LP	R_F14C	likelihood	1653	0.003259
Goose Island/East Cove	8847	IEPRI005O	15-25cm	PRI103609	NA	UAL20283	LP	R_F14C	likelihood	1653.5	0.003228
Goose Island/East Cove	8847	IEPRI005O	15-25cm	PRI103609	NA	UAL20283	LP	R_F14C	likelihood	1654	0.003198
Goose Island/East Cove	8847	IEPRI005O	15-25cm	PRI103609	NA	UAL20283	LP	R_F14C	likelihood	1654.5	0.003167
Goose Island/East Cove	8847	IEPRI005O	15-25cm	PRI103609	NA	UAL20283	LP	R_F14C	likelihood	1655	0.0031363
Goose Island/East Cove	8847	IEPRI005O	15-25cm	PRI103609	NA	UAL20283	LP	R_F14C	likelihood	1655.5	0.0031058
Goose Island/East Cove	8847	IEPRI005O	15-25cm	PRI103609	NA	UAL20283	LP	R_F14C	likelihood	1656	0.0030752
Goose Island/East Cove	8847	IEPRI005O	15-25cm	PRI103609	NA	UAL20283	LP	R_F14C	likelihood	1656.5	0.0030447
Goose Island/East Cove	8847	IEPRI005O	15-25cm	PRI103609	NA	UAL20283	LP	R_F14C	likelihood	1657	0.0030142
Goose Island/East Cove	8847	IEPRI005O	15-25cm	PRI103609	NA	UAL20283	LP	R_F14C	likelihood	1657.5	0.0029837
Goose Island/East Cove	8847	IEPRI005O	15-25cm	PRI103609	NA	UAL20283	LP	R_F14C	likelihood	1658	0.0029532
Goose Island/East Cove	8847	IEPRI005O	15-25cm	PRI103609	NA	UAL20283	LP	R_F14C	likelihood	1658.5	0.0029226
Goose Island/East Cove	8847	IEPRI005O	15-25cm	PRI103609	NA	UAL20283	LP	R_F14C	likelihood	1659	0.002892
Goose Island/East Cove	8847	IEPRI005O	15-25cm	PRI103609	NA	UAL20283	LP	R_F14C	likelihood	1659.5	0.0028613
Goose Island/East Cove	8847	IEPRI005O	15-25cm	PRI103609	NA	UAL20283	LP	R_F14C	likelihood	1660	0.0028305
Goose Island/East Cove	8847	IEPRI005O	15-25cm	PRI103609	NA	UAL20283	LP	R_F14C	likelihood	1660.5	0.0027996
Goose Island/East Cove	8847	IEPRI005O	15-25cm	PRI103609	NA	UAL20283	LP	R_F14C	likelihood	1661	0.0027686
Goose Island/East Cove	8847	IEPRI005O	15-25cm	PRI103609	NA	UAL20283	LP	R_F14C	likelihood	1661.5	0.0027375
Goose Island/East Cove	8847	IEPRI005O	15-25cm	PRI103609	NA	UAL20283	LP	R_F14C	likelihood	1662	0.0027062
Goose Island/East Cove	8847	IEPRI005O	15-25cm	PRI103609	NA	UAL20283	LP	R_F14C	likelihood	1662.5	0.0026748
Goose Island/East Cove	8847	IEPRI005O	15-25cm	PRI103609	NA	UAL20283	LP	R_F14C	likelihood	1663	0.0026434
Goose Island/East Cove	8847	IEPRI005O	15-25cm	PRI103609	NA	UAL20283	LP	R_F14C	likelihood	1663.5	0.0026119
Goose Island/East Cove	8847	IEPRI005O	15-25cm	PRI103609	NA	UAL20283	LP	R_F14C	likelihood	1664	0.0025804
Goose Island/East Cove	8847	IEPRI005O	15-25cm	PRI103609	NA	UAL20283	LP	R_F14C	likelihood	1664.5	0.0025489
Goose Island/East Cove	8847	IEPRI005O	15-25cm	PRI103609	NA	UAL20283	LP	R_F14C	likelihood	1665	0.0025173
Goose Island/East Cove	8847	IEPRI005O	15-25cm	PRI103609	NA	UAL20283	LP	R_F14C	likelihood	1665.5	0.0024858
Goose Island/East Cove	8847	IEPRI005O	15-25cm	PRI103609	NA	UAL20283	LP	R_F14C	likelihood	1666	0.0024544
Goose Island/East Cove	8847	IEPRI005O	15-25cm	PRI103609	NA	UAL20283	LP	R_F14C	likelihood	1666.5	0.0024231
Goose Island/East Cove	8847	IEPRI005O	15-25cm	PRI103609	NA	UAL20283	LP	R_F14C	likelihood	1667	0.0023919
Goose Island/East Cove	8847	IEPRI005O	15-25cm	PRI103609	NA	UAL20283	LP	R_F14C	likelihood	1667.5	0.0023609
Goose Island/East Cove	8847	IEPRI005O	15-25cm	PRI103609	NA	UAL20283	LP	R_F14C	likelihood	1668	0.00233
Goose Island/East Cove	8847	IEPRI005O	15-25cm	PRI103609	NA	UAL20283	LP	R_F14C	likelihood	1668.5	0.0022994
Goose Island/East Cove	8847	IEPRI005O	15-25cm	PRI103609	NA	UAL20283	LP	R_F14C	likelihood	1669	0.002269
Goose Island/East Cove	8847	IEPRI005O	15-25cm	PRI103609	NA	UAL20283	LP	R_F14C	likelihood	1669.5	0.002239
Goose Island/East Cove	8847	IEPRI005O	15-25cm	PRI103609	NA	UAL20283	LP	R_F14C	likelihood	1670	0.0022092
Goose Island/East Cove	8847	IEPRI005O	15-25cm	PRI103609	NA	UAL20283	LP	R_F14C	likelihood	1670.5	0.0021799
Goose Island/East Cove	8847	IEPRI005O	15-25cm	PRI103609	NA	UAL20283	LP	R_F14C	likelihood	1671	0.0021508
Goose Island/East Cove	8847	IEPRI005O	15-25cm	PRI103609	NA	UAL20283	LP	R_F14C	likelihood	1671.5	0.002122
Goose Island/East Cove	8847	IEPRI005O	15-25cm	PRI103609	NA	UAL20283	LP	R_F14C	likelihood	1672	0.0020935
Goose Island/East Cove	8847	IEPRI005O	15-25cm	PRI103609	NA	UAL20283	LP	R_F14C	likelihood	1672.5	0.0020652
Goose Island/East Cove	8847	IEPRI005O	15-25cm	PRI103609	NA	UAL20283	LP	R_F14C	likelihood	1673	0.0020372
Goose Island/East Cove	8847	IEPRI005O	15-25cm	PRI103609	NA	UAL20283	LP	R_F14C	likelihood	1673.5	0.0020094
Goose Island/East Cove	8847	IEPRI005O	15-25cm	PRI103609	NA	UAL20283	LP	R_F14C	likelihood	1674	0.001982
Goose Island/East Cove	8847	IEPRI005O	15-25cm	PRI103609	NA	UAL20283	LP	R_F14C	likelihood	1674.5	0.0019548
Goose Island/East Cove	8847	IEPRI005O	15-25cm	PRI103609	NA	UAL20283	LP	R_F14C	likelihood	1675	0.0019279
Goose Island/East Cove	8847	IEPRI005O	15-25cm	PRI103609	NA	UAL20283	LP	R_F14C	likelihood	1675.5	0.0019013
Goose Island/East Cove	8847	IEPRI005O	15-25cm	PRI103609	NA	UAL20283	LP	R_F14C	likelihood	1676	0.0018749
Goose Island/East Cove	8847	IEPRI005O	15-25cm	PRI103609	NA	UAL20283	LP	R_F14C	likelihood	1676.5	0.0018489
Goose Island/East Cove	8847	IEPRI005O	15-25cm	PRI103609	NA	UAL20283	LP	R_F14C	likelihood	1677	0.0018231
Goose Island/East Cove	8847	IEPRI005O	15-25cm	PRI103609	NA	UAL20283	LP	R_F14C	likelihood	1677.5	0.0017976
Goose Island/East Cove	8847	IEPRI005O	15-25cm	PRI103609	NA	UAL20283	LP	R_F14C	likelihood	1678	0.0017723
Goose Island/East Cove	8847	IEPRI005O	15-25cm	PRI103609	NA	UAL20283	LP	R_F14C	likelihood	1678.5	0.0017473
Goose Island/East Cove	8847	IEPRI005O	15-25cm	PRI103609	NA	UAL20283	LP	R_F14C	likelihood	1679	0.0017225
Goose Island/East Cove	8847	IEPRI005O	15-25cm	PRI103609	NA	UAL20283	LP	R_F14C	likelihood	1679.5	0.0016979
Goose Island/East Cove	8847	IEPRI005O	15-25cm	PRI103609	NA	UAL20283	LP	R_F14C	likelihood	1680	0.0016736
Goose Island/East Cove	8847	IEPRI005O	15-25cm	PRI103609	NA	UAL20283	LP	R_F14C	likelihood	1680.5	0.0016495
Goose Island/East Cove	8847	IEPRI005O	15-25cm	PRI103609	NA	UAL20283	LP	R_F14C	likelihood	1681	0.0016256
Goose Island/East Cove	8847	IEPRI005O	15-25cm	PRI103609	NA	UAL20283	LP	R_F14C	likelihood	1681.5	0.001602
Goose Island/East Cove	8847	IEPRI005O	15-25cm	PRI103609	NA	UAL20283	LP	R_F14C	likelihood	1682	0.0015786
Goose Island/East Cove	8847	IEPRI005O	15-25cm	PRI103609	NA	UAL20283	LP	R_F14C	likelihood	1682.5	0.0015555
Goose Island/East Cove	8847	IEPRI005O	15-25cm	PRI103609	NA	UAL20283	LP	R_F14C	likelihood	1683	0.0015325
Goose Island/East Cove	8847	IEPRI005O	15-25cm	PRI103609	NA	UAL20283	LP	R_F14C	likelihood	1683.5	0.0015098
Goose Island/East Cove	8847	IEPRI005O	15-25cm	PRI103609	NA	UAL20283	LP	R_F14C	likelihood	1684	0.0014874
Goose Island/East Cove	8847	IEPRI005O	15-25cm	PRI103609	NA	UAL20283	LP	R_F14C	likelihood	1684.5	0.0014651
Goose Island/East Cove	8847	IEPRI005O	15-25cm	PRI103609	NA	UAL20283	LP	R_F14C	likelihood	1685	0.001443
Goose Island/East Cove	8847	IEPRI005O	15-25cm	PRI103609	NA	UAL20283	LP	R_F14C	likelihood	1685.5	0.0014211
Goose Island/East Cove	8847	IEPRI005O	15-25cm	PRI103609	NA	UAL20283	LP	R_F14C	likelihood	1686	0.0013994
Goose Island/East Cove	8847	IEPRI005O	15-25cm	PRI103609	NA	UAL20283	LP	R_F14C	likelihood	1686.5	0.0013779
Goose Island/East Cove	8847	IEPRI005O	15-25cm	PRI103609	NA	UAL20283	LP	R_F14C	likelihood	1687	0.0013566
Goose Island/East Cove	8847	IEPRI005O	15-25cm	PRI103609	NA	UAL20283	LP	R_F14C	likelihood	1687.5	0.0013355
Goose Island/East Cove	8847	IEPRI005O	15-25cm	PRI103609	NA	UAL20283	LP	R_F14C	likelihood	1688	0.0013146
Goose Island/East Cove	8847	IEPRI005O	15-25cm	PRI103609	NA	UAL20283	LP	R_F14C	likelihood	1688.5	0.0012939
Goose Island/East Cove	8847	IEPRI005O	15-25cm	PRI103609	NA	UAL20283	LP	R_F14C	likelihood	1689	0.0012734
Goose Island/East Cove	8847	IEPRI005O	15-25cm	PRI103609	NA	UAL20283	LP	R_F14C	likelihood	1689.5	0.0012531
Goose Island/East Cove	8847	IEPRI005O	15-25cm	PRI103609	NA	UAL20283	LP	R_F14C	likelihood	1690	0.0012331
Goose Island/East Cove	8847	IEPRI005O	15-25cm	PRI103609	NA	UAL20283	LP	R_F14C	likelihood	1690.5	0.0012132
Goose Island/East Cove	8847	IEPRI005O	15-25cm	PRI103609	NA	UAL20283	LP	R_F14C	likelihood	1691	0.0011935
Goose Island/East Cove	8847	IEPRI005O	15-25cm	PRI103609	NA	UAL20283	LP	R_F14C	likelihood	1691.5	0.0011741
Goose Island/East Cove	8847	IEPRI005O	15-25cm	PRI103609	NA	UAL20283	LP	R_F14C	likelihood	1692	0.0011548
Goose Island/East Cove	8847	IEPRI005O	15-25cm	PRI103609	NA	UAL20283	LP	R_F14C	likelihood	1692.5	0.0011357
Goose Island/East Cove	8847	IEPRI005O	15-25cm	PRI103609	NA	UAL20283	LP	R_F14C	likelihood	1693	0.0011168
Goose Island/East Cove	8847	IEPRI005O	15-25cm	PRI103609	NA	UAL20283	LP	R_F14C	likelihood	1693.5	0.0010982
Goose Island/East Cove	8847	IEPRI005O	15-25cm	PRI103609	NA	UAL20283	LP	R_F14C	likelihood	1694	0.0010798
Goose Island/East Cove	8847	IEPRI005O	15-25cm	PRI103609	NA	UAL20283	LP	R_F14C	likelihood	1694.5	0.0010617
Goose Island/East Cove	8847	IEPRI005O	15-25cm	PRI103609	NA	UAL20283	LP	R_F14C	likelihood	1695	0.0010438
Goose Island/East Cove	8847	IEPRI005O	15-25cm	PRI103609	NA	UAL20283	LP	R_F14C	likelihood	1695.5	0.0010261
Goose Island/East Cove	8847	IEPRI005O	15-25cm	PRI103609	NA	UAL20283	LP	R_F14C	likelihood	1696	0.0010088
Goose Island/East Cove	8847	IEPRI005O	15-25cm	PRI103609	NA	UAL20283	LP	R_F14C	likelihood	1696.5	0.0009917
Goose Island/East Cove	8847	IEPRI005O	15-25cm	PRI103609	NA	UAL20283	LP	R_F14C	likelihood	1697	0.0009749
Goose Island/East Cove	8847	IEPRI005O	15-25cm	PRI103609	NA	UAL20283	LP	R_F14C	likelihood	1697.5	0.0009583
Goose Island/East Cove	8847	IEPRI005O	15-25cm	PRI103609	NA	UAL20283	LP	R_F14C	likelihood	1698	0.000942
Goose Island/East Cove	8847	IEPRI005O	15-25cm	PRI103609	NA	UAL20283	LP	R_F14C	likelihood	1698.5	0.000926
Goose Island/East Cove	8847	IEPRI005O	15-25cm	PRI103609	NA	UAL20283	LP	R_F14C	likelihood	1699	0.0009103
Goose Island/East Cove	8847	IEPRI005O	15-25cm	PRI103609	NA	UAL20283	LP	R_F14C	likelihood	1699.5	0.0008948
Goose Island/East Cove	8847	IEPRI005O	15-25cm	PRI103609	NA	UAL20283	LP	R_F14C	likelihood	1700	0.0008796
Goose Island/East Cove	8847	IEPRI005O	15-25cm	PRI103609	NA	UAL20283	LP	R_F14C	likelihood	1700.5	0.0008647
Goose Island/East Cove	8847	IEPRI005O	15-25cm	PRI103609	NA	UAL20283	LP	R_F14C	likelihood	1701	0.0008499
Goose Island/East Cove	8847	IEPRI005O	15-25cm	PRI103609	NA	UAL20283	LP	R_F14C	likelihood	1701.5	0.0008352
Goose Island/East Cove	8847	IEPRI005O	15-25cm	PRI103609	NA	UAL20283	LP	R_F14C	likelihood	1702	0.0008207
Goose Island/East Cove	8847	IEPRI005O	15-25cm	PRI103609	NA	UAL20283	LP	R_F14C	likelihood	1702.5	0.0008062
Goose Island/East Cove	8847	IEPRI005O	15-25cm	PRI103609	NA	UAL20283	LP	R_F14C	likelihood	1703	0.000792
Goose Island/East Cove	8847	IEPRI005O	15-25cm	PRI103609	NA	UAL20283	LP	R_F14C	likelihood	1703.5	0.0007779
Goose Island/East Cove	8847	IEPRI005O	15-25cm	PRI103609	NA	UAL20283	LP	R_F14C	likelihood	1704	0.0007641
Goose Island/East Cove	8847	IEPRI005O	15-25cm	PRI103609	NA	UAL20283	LP	R_F14C	likelihood	1704.5	0.0007504
Goose Island/East Cove	8847	IEPRI005O	15-25cm	PRI103609	NA	UAL20283	LP	R_F14C	likelihood	1705	0.000737
Goose Island/East Cove	8847	IEPRI005O	15-25cm	PRI103609	NA	UAL20283	LP	R_F14C	likelihood	1705.5	0.0007239
Goose Island/East Cove	8847	IEPRI005O	15-25cm	PRI103609	NA	UAL20283	LP	R_F14C	likelihood	1706	0.000711
Goose Island/East Cove	8847	IEPRI005O	15-25cm	PRI103609	NA	UAL20283	LP	R_F14C	likelihood	1706.5	0.0006984
Goose Island/East Cove	8847	IEPRI005O	15-25cm	PRI103609	NA	UAL20283	LP	R_F14C	likelihood	1707	0.0006861
Goose Island/East Cove	8847	IEPRI005O	15-25cm	PRI103609	NA	UAL20283	LP	R_F14C	likelihood	1707.5	0.0006741
Goose Island/East Cove	8847	IEPRI005O	15-25cm	PRI103609	NA	UAL20283	LP	R_F14C	likelihood	1708	0.0006625
Goose Island/East Cove	8847	IEPRI005O	15-25cm	PRI103609	NA	UAL20283	LP	R_F14C	likelihood	1708.5	0.0006512
Goose Island/East Cove	8847	IEPRI005O	15-25cm	PRI103609	NA	UAL20283	LP	R_F14C	likelihood	1709	0.0006402
Goose Island/East Cove	8847	IEPRI005O	15-25cm	PRI103609	NA	UAL20283	LP	R_F14C	likelihood	1709.5	0.0006296
Goose Island/East Cove	8847	IEPRI005O	15-25cm	PRI103609	NA	UAL20283	LP	R_F14C	likelihood	1710	0.0006194
Goose Island/East Cove	8847	IEPRI005O	15-25cm	PRI103609	NA	UAL20283	LP	R_F14C	likelihood	1710.5	0.0006096
Goose Island/East Cove	8847	IEPRI005O	15-25cm	PRI103609	NA	UAL20283	LP	R_F14C	likelihood	1711	0.0006
Goose Island/East Cove	8847	IEPRI005O	15-25cm	PRI103609	NA	UAL20283	LP	R_F14C	likelihood	1711.5	0.0005907
Goose Island/East Cove	8847	IEPRI005O	15-25cm	PRI103609	NA	UAL20283	LP	R_F14C	likelihood	1712	0.0005816
Goose Island/East Cove	8847	IEPRI005O	15-25cm	PRI103609	NA	UAL20283	LP	R_F14C	likelihood	1712.5	0.0005727
Goose Island/East Cove	8847	IEPRI005O	15-25cm	PRI103609	NA	UAL20283	LP	R_F14C	likelihood	1713	0.000564
Goose Island/East Cove	8847	IEPRI005O	15-25cm	PRI103609	NA	UAL20283	LP	R_F14C	likelihood	1713.5	0.0005556
Goose Island/East Cove	8847	IEPRI005O	15-25cm	PRI103609	NA	UAL20283	LP	R_F14C	likelihood	1714	0.0005474
Goose Island/East Cove	8847	IEPRI005O	15-25cm	PRI103609	NA	UAL20283	LP	R_F14C	likelihood	1714.5	0.0005394
Goose Island/East Cove	8847	IEPRI005O	15-25cm	PRI103609	NA	UAL20283	LP	R_F14C	likelihood	1715	0.0005317
Goose Island/East Cove	8847	IEPRI005O	15-25cm	PRI103609	NA	UAL20283	LP	R_F14C	likelihood	1715.5	0.0005242
Goose Island/East Cove	8847	IEPRI005O	15-25cm	PRI103609	NA	UAL20283	LP	R_F14C	likelihood	1716	0.0005169
Goose Island/East Cove	8847	IEPRI005O	15-25cm	PRI103609	NA	UAL20283	LP	R_F14C	likelihood	1716.5	0.0005099
Goose Island/East Cove	8847	IEPRI005O	15-25cm	PRI103609	NA	UAL20283	LP	R_F14C	likelihood	1717	0.0005031
Goose Island/East Cove	8847	IEPRI005O	15-25cm	PRI103609	NA	UAL20283	LP	R_F14C	likelihood	1717.5	0.0004966
Goose Island/East Cove	8847	IEPRI005O	15-25cm	PRI103609	NA	UAL20283	LP	R_F14C	likelihood	1718	0.0004903
Goose Island/East Cove	8847	IEPRI005O	15-25cm	PRI103609	NA	UAL20283	LP	R_F14C	likelihood	1718.5	0.0004842
Goose Island/East Cove	8847	IEPRI005O	15-25cm	PRI103609	NA	UAL20283	LP	R_F14C	likelihood	1719	0.0004784
Goose Island/East Cove	8847	IEPRI005O	15-25cm	PRI103609	NA	UAL20283	LP	R_F14C	likelihood	1719.5	0.0004729
Goose Island/East Cove	8847	IEPRI005O	15-25cm	PRI103609	NA	UAL20283	LP	R_F14C	likelihood	1720	0.0004675
Goose Island/East Cove	8847	IEPRI005O	15-25cm	PRI103609	NA	UAL20283	LP	R_F14C	likelihood	1720.5	0.0004625
Goose Island/East Cove	8847	IEPRI005O	15-25cm	PRI103609	NA	UAL20283	LP	R_F14C	likelihood	1721	0.0004576
Goose Island/East Cove	8847	IEPRI005O	15-25cm	PRI103609	NA	UAL20283	LP	R_F14C	likelihood	1721.5	0.000453
Goose Island/East Cove	8847	IEPRI005O	15-25cm	PRI103609	NA	UAL20283	LP	R_F14C	likelihood	1722	0.0004486
Goose Island/East Cove	8847	IEPRI005O	15-25cm	PRI103609	NA	UAL20283	LP	R_F14C	likelihood	1722.5	0.0004445
Goose Island/East Cove	8847	IEPRI005O	15-25cm	PRI103609	NA	UAL20283	LP	R_F14C	likelihood	1723	0.0004405
Goose Island/East Cove	8847	IEPRI005O	15-25cm	PRI103609	NA	UAL20283	LP	R_F14C	likelihood	1723.5	0.0004367
Goose Island/East Cove	8847	IEPRI005O	15-25cm	PRI103609	NA	UAL20283	LP	R_F14C	likelihood	1724	0.0004331
Goose Island/East Cove	8847	IEPRI005O	15-25cm	PRI103609	NA	UAL20283	LP	R_F14C	likelihood	1724.5	0.0004296
Goose Island/East Cove	8847	IEPRI005O	15-25cm	PRI103609	NA	UAL20283	LP	R_F14C	likelihood	1725	0.0004264
Goose Island/East Cove	8847	IEPRI005O	15-25cm	PRI103609	NA	UAL20283	LP	R_F14C	likelihood	1725.5	0.0004232
Goose Island/East Cove	8847	IEPRI005O	15-25cm	PRI103609	NA	UAL20283	LP	R_F14C	likelihood	1726	0.0004202
Goose Island/East Cove	8847	IEPRI005O	15-25cm	PRI103609	NA	UAL20283	LP	R_F14C	likelihood	1726.5	0.0004174
Goose Island/East Cove	8847	IEPRI005O	15-25cm	PRI103609	NA	UAL20283	LP	R_F14C	likelihood	1727	0.0004147
Goose Island/East Cove	8847	IEPRI005O	15-25cm	PRI103609	NA	UAL20283	LP	R_F14C	likelihood	1727.5	0.0004121
Goose Island/East Cove	8847	IEPRI005O	15-25cm	PRI103609	NA	UAL20283	LP	R_F14C	likelihood	1728	0.0004096
Goose Island/East Cove	8847	IEPRI005O	15-25cm	PRI103609	NA	UAL20283	LP	R_F14C	likelihood	1728.5	0.0004072
Goose Island/East Cove	8847	IEPRI005O	15-25cm	PRI103609	NA	UAL20283	LP	R_F14C	likelihood	1729	0.000405
Goose Island/East Cove	8847	IEPRI005O	15-25cm	PRI103609	NA	UAL20283	LP	R_F14C	likelihood	1729.5	0.0004028
Goose Island/East Cove	8847	IEPRI005O	15-25cm	PRI103609	NA	UAL20283	LP	R_F14C	likelihood	1730	0.0004007
Goose Island/East Cove	8847	IEPRI005O	15-25cm	PRI103609	NA	UAL20283	LP	R_F14C	likelihood	1730.5	0.0003987
Goose Island/East Cove	8847	IEPRI005O	15-25cm	PRI103609	NA	UAL20283	LP	R_F14C	likelihood	1731	0.0003969
Goose Island/East Cove	8847	IEPRI005O	15-25cm	PRI103609	NA	UAL20283	LP	R_F14C	likelihood	1731.5	0.0003952
Goose Island/East Cove	8847	IEPRI005O	15-25cm	PRI103609	NA	UAL20283	LP	R_F14C	likelihood	1732	0.0003938
Goose Island/East Cove	8847	IEPRI005O	15-25cm	PRI103609	NA	UAL20283	LP	R_F14C	likelihood	1732.5	0.0003926
Goose Island/East Cove	8847	IEPRI005O	15-25cm	PRI103609	NA	UAL20283	LP	R_F14C	likelihood	1733	0.0003916
Goose Island/East Cove	8847	IEPRI005O	15-25cm	PRI103609	NA	UAL20283	LP	R_F14C	likelihood	1733.5	0.0003907
Goose Island/East Cove	8847	IEPRI005O	15-25cm	PRI103609	NA	UAL20283	LP	R_F14C	likelihood	1734	0.0003899
Goose Island/East Cove	8847	IEPRI005O	15-25cm	PRI103609	NA	UAL20283	LP	R_F14C	likelihood	1734.5	0.0003892
Goose Island/East Cove	8847	IEPRI005O	15-25cm	PRI103609	NA	UAL20283	LP	R_F14C	likelihood	1735	0.0003886
Goose Island/East Cove	8847	IEPRI005O	15-25cm	PRI103609	NA	UAL20283	LP	R_F14C	likelihood	1735.5	0.000388
Goose Island/East Cove	8847	IEPRI005O	15-25cm	PRI103609	NA	UAL20283	LP	R_F14C	likelihood	1736	0.0003875
Goose Island/East Cove	8847	IEPRI005O	15-25cm	PRI103609	NA	UAL20283	LP	R_F14C	likelihood	1736.5	0.000387
Goose Island/East Cove	8847	IEPRI005O	15-25cm	PRI103609	NA	UAL20283	LP	R_F14C	likelihood	1737	0.0003865
Goose Island/East Cove	8847	IEPRI005O	15-25cm	PRI103609	NA	UAL20283	LP	R_F14C	likelihood	1737.5	0.000386
Goose Island/East Cove	8847	IEPRI005O	15-25cm	PRI103609	NA	UAL20283	LP	R_F14C	likelihood	1738	0.0003854
Goose Island/East Cove	8847	IEPRI005O	15-25cm	PRI103609	NA	UAL20283	LP	R_F14C	likelihood	1738.5	0.0003847
Goose Island/East Cove	8847	IEPRI005O	15-25cm	PRI103609	NA	UAL20283	LP	R_F14C	likelihood	1739	0.000384
Goose Island/East Cove	8847	IEPRI005O	15-25cm	PRI103609	NA	UAL20283	LP	R_F14C	likelihood	1739.5	0.0003831
Goose Island/East Cove	8847	IEPRI005O	15-25cm	PRI103609	NA	UAL20283	LP	R_F14C	likelihood	1740	0.0003821
Goose Island/East Cove	8847	IEPRI005O	15-25cm	PRI103609	NA	UAL20283	LP	R_F14C	likelihood	1740.5	0.000381
Goose Island/East Cove	8847	IEPRI005O	15-25cm	PRI103609	NA	UAL20283	LP	R_F14C	likelihood	1741	0.0003798
Goose Island/East Cove	8847	IEPRI005O	15-25cm	PRI103609	NA	UAL20283	LP	R_F14C	likelihood	1741.5	0.0003787
Goose Island/East Cove	8847	IEPRI005O	15-25cm	PRI103609	NA	UAL20283	LP	R_F14C	likelihood	1742	0.0003776
Goose Island/East Cove	8847	IEPRI005O	15-25cm	PRI103609	NA	UAL20283	LP	R_F14C	likelihood	1742.5	0.0003765
Goose Island/East Cove	8847	IEPRI005O	15-25cm	PRI103609	NA	UAL20283	LP	R_F14C	likelihood	1743	0.0003755
Goose Island/East Cove	8847	IEPRI005O	15-25cm	PRI103609	NA	UAL20283	LP	R_F14C	likelihood	1743.5	0.0003745
Goose Island/East Cove	8847	IEPRI005O	15-25cm	PRI103609	NA	UAL20283	LP	R_F14C	likelihood	1744	0.0003734
Goose Island/East Cove	8847	IEPRI005O	15-25cm	PRI103609	NA	UAL20283	LP	R_F14C	likelihood	1744.5	0.0003723
Goose Island/East Cove	8847	IEPRI005O	15-25cm	PRI103609	NA	UAL20283	LP	R_F14C	likelihood	1745	0.0003712
Goose Island/East Cove	8847	IEPRI005O	15-25cm	PRI103609	NA	UAL20283	LP	R_F14C	likelihood	1745.5	0.0003699
Goose Island/East Cove	8847	IEPRI005O	15-25cm	PRI103609	NA	UAL20283	LP	R_F14C	likelihood	1746	0.0003686
Goose Island/East Cove	8847	IEPRI005O	15-25cm	PRI103609	NA	UAL20283	LP	R_F14C	likelihood	1746.5	0.0003672
Goose Island/East Cove	8847	IEPRI005O	15-25cm	PRI103609	NA	UAL20283	LP	R_F14C	likelihood	1747	0.0003657
Goose Island/East Cove	8847	IEPRI005O	15-25cm	PRI103609	NA	UAL20283	LP	R_F14C	likelihood	1747.5	0.0003641
Goose Island/East Cove	8847	IEPRI005O	15-25cm	PRI103609	NA	UAL20283	LP	R_F14C	likelihood	1748	0.0003622
Goose Island/East Cove	8847	IEPRI005O	15-25cm	PRI103609	NA	UAL20283	LP	R_F14C	likelihood	1748.5	0.0003603
Goose Island/East Cove	8847	IEPRI005O	15-25cm	PRI103609	NA	UAL20283	LP	R_F14C	likelihood	1749	0.0003581
Goose Island/East Cove	8847	IEPRI005O	15-25cm	PRI103609	NA	UAL20283	LP	R_F14C	likelihood	1749.5	0.0003558
Goose Island/East Cove	8847	IEPRI005O	15-25cm	PRI103609	NA	UAL20283	LP	R_F14C	likelihood	1750	0.0003532
Goose Island/East Cove	8847	IEPRI005O	15-25cm	PRI103609	NA	UAL20283	LP	R_F14C	likelihood	1750.5	0.0003505
Goose Island/East Cove	8847	IEPRI005O	15-25cm	PRI103609	NA	UAL20283	LP	R_F14C	likelihood	1751	0.0003474
Goose Island/East Cove	8847	IEPRI005O	15-25cm	PRI103609	NA	UAL20283	LP	R_F14C	likelihood	1751.5	0.000344
Goose Island/East Cove	8847	IEPRI005O	15-25cm	PRI103609	NA	UAL20283	LP	R_F14C	likelihood	1752	0.0003403
Goose Island/East Cove	8847	IEPRI005O	15-25cm	PRI103609	NA	UAL20283	LP	R_F14C	likelihood	1752.5	0.0003364
Goose Island/East Cove	8847	IEPRI005O	15-25cm	PRI103609	NA	UAL20283	LP	R_F14C	likelihood	1753	0.0003323
Goose Island/East Cove	8847	IEPRI005O	15-25cm	PRI103609	NA	UAL20283	LP	R_F14C	likelihood	1753.5	0.000328
Goose Island/East Cove	8847	IEPRI005O	15-25cm	PRI103609	NA	UAL20283	LP	R_F14C	likelihood	1754	0.0003236
Goose Island/East Cove	8847	IEPRI005O	15-25cm	PRI103609	NA	UAL20283	LP	R_F14C	likelihood	1754.5	0.0003191
Goose Island/East Cove	8847	IEPRI005O	15-25cm	PRI103609	NA	UAL20283	LP	R_F14C	likelihood	1755	0.00031458
Goose Island/East Cove	8847	IEPRI005O	15-25cm	PRI103609	NA	UAL20283	LP	R_F14C	likelihood	1755.5	0.00031005
Goose Island/East Cove	8847	IEPRI005O	15-25cm	PRI103609	NA	UAL20283	LP	R_F14C	likelihood	1756	0.00030556
Goose Island/East Cove	8847	IEPRI005O	15-25cm	PRI103609	NA	UAL20283	LP	R_F14C	likelihood	1756.5	0.00030115
Goose Island/East Cove	8847	IEPRI005O	15-25cm	PRI103609	NA	UAL20283	LP	R_F14C	likelihood	1757	0.00029683
Goose Island/East Cove	8847	IEPRI005O	15-25cm	PRI103609	NA	UAL20283	LP	R_F14C	likelihood	1757.5	0.00029265
Goose Island/East Cove	8847	IEPRI005O	15-25cm	PRI103609	NA	UAL20283	LP	R_F14C	likelihood	1758	0.00028863
Goose Island/East Cove	8847	IEPRI005O	15-25cm	PRI103609	NA	UAL20283	LP	R_F14C	likelihood	1758.5	0.00028482
Goose Island/East Cove	8847	IEPRI005O	15-25cm	PRI103609	NA	UAL20283	LP	R_F14C	likelihood	1759	0.00028123
Goose Island/East Cove	8847	IEPRI005O	15-25cm	PRI103609	NA	UAL20283	LP	R_F14C	likelihood	1759.5	0.00027789
Goose Island/East Cove	8847	IEPRI005O	15-25cm	PRI103609	NA	UAL20283	LP	R_F14C	likelihood	1760	0.00027483
Goose Island/East Cove	8847	IEPRI005O	15-25cm	PRI103609	NA	UAL20283	LP	R_F14C	likelihood	1760.5	0.00027207
Goose Island/East Cove	8847	IEPRI005O	15-25cm	PRI103609	NA	UAL20283	LP	R_F14C	likelihood	1761	0.00026959
Goose Island/East Cove	8847	IEPRI005O	15-25cm	PRI103609	NA	UAL20283	LP	R_F14C	likelihood	1761.5	0.00026732
Goose Island/East Cove	8847	IEPRI005O	15-25cm	PRI103609	NA	UAL20283	LP	R_F14C	likelihood	1762	0.00026525
Goose Island/East Cove	8847	IEPRI005O	15-25cm	PRI103609	NA	UAL20283	LP	R_F14C	likelihood	1762.5	0.00026333
Goose Island/East Cove	8847	IEPRI005O	15-25cm	PRI103609	NA	UAL20283	LP	R_F14C	likelihood	1763	0.00026157
Goose Island/East Cove	8847	IEPRI005O	15-25cm	PRI103609	NA	UAL20283	LP	R_F14C	likelihood	1763.5	0.00025995
Goose Island/East Cove	8847	IEPRI005O	15-25cm	PRI103609	NA	UAL20283	LP	R_F14C	likelihood	1764	0.00025844
Goose Island/East Cove	8847	IEPRI005O	15-25cm	PRI103609	NA	UAL20283	LP	R_F14C	likelihood	1764.5	0.00025702
Goose Island/East Cove	8847	IEPRI005O	15-25cm	PRI103609	NA	UAL20283	LP	R_F14C	likelihood	1765	0.00025567
Goose Island/East Cove	8847	IEPRI005O	15-25cm	PRI103609	NA	UAL20283	LP	R_F14C	likelihood	1765.5	0.00025439
Goose Island/East Cove	8847	IEPRI005O	15-25cm	PRI103609	NA	UAL20283	LP	R_F14C	likelihood	1766	0.00025316
Goose Island/East Cove	8847	IEPRI005O	15-25cm	PRI103609	NA	UAL20283	LP	R_F14C	likelihood	1766.5	0.00025195
Goose Island/East Cove	8847	IEPRI005O	15-25cm	PRI103609	NA	UAL20283	LP	R_F14C	likelihood	1767	0.00025076
Goose Island/East Cove	8847	IEPRI005O	15-25cm	PRI103609	NA	UAL20283	LP	R_F14C	likelihood	1767.5	0.00024955
Goose Island/East Cove	8847	IEPRI005O	15-25cm	PRI103609	NA	UAL20283	LP	R_F14C	likelihood	1768	0.00024833
Goose Island/East Cove	8847	IEPRI005O	15-25cm	PRI103609	NA	UAL20283	LP	R_F14C	likelihood	1768.5	0.00024706
Goose Island/East Cove	8847	IEPRI005O	15-25cm	PRI103609	NA	UAL20283	LP	R_F14C	likelihood	1769	0.00024575
Goose Island/East Cove	8847	IEPRI005O	15-25cm	PRI103609	NA	UAL20283	LP	R_F14C	likelihood	1769.5	0.00024436
Goose Island/East Cove	8847	IEPRI005O	15-25cm	PRI103609	NA	UAL20283	LP	R_F14C	likelihood	1770	0.00024289
Goose Island/East Cove	8847	IEPRI005O	15-25cm	PRI103609	NA	UAL20283	LP	R_F14C	likelihood	1770.5	0.00024132
Goose Island/East Cove	8847	IEPRI005O	15-25cm	PRI103609	NA	UAL20283	LP	R_F14C	likelihood	1771	0.00023966
Goose Island/East Cove	8847	IEPRI005O	15-25cm	PRI103609	NA	UAL20283	LP	R_F14C	likelihood	1771.5	0.00023793
Goose Island/East Cove	8847	IEPRI005O	15-25cm	PRI103609	NA	UAL20283	LP	R_F14C	likelihood	1772	0.00023614
Goose Island/East Cove	8847	IEPRI005O	15-25cm	PRI103609	NA	UAL20283	LP	R_F14C	likelihood	1772.5	0.00023432
Goose Island/East Cove	8847	IEPRI005O	15-25cm	PRI103609	NA	UAL20283	LP	R_F14C	likelihood	1773	0.00023245
Goose Island/East Cove	8847	IEPRI005O	15-25cm	PRI103609	NA	UAL20283	LP	R_F14C	likelihood	1773.5	0.00023057
Goose Island/East Cove	8847	IEPRI005O	15-25cm	PRI103609	NA	UAL20283	LP	R_F14C	likelihood	1774	0.00022867
Goose Island/East Cove	8847	IEPRI005O	15-25cm	PRI103609	NA	UAL20283	LP	R_F14C	likelihood	1774.5	0.00022677
Goose Island/East Cove	8847	IEPRI005O	15-25cm	PRI103609	NA	UAL20283	LP	R_F14C	likelihood	1775	0.00022488
Goose Island/East Cove	8847	IEPRI005O	15-25cm	PRI103609	NA	UAL20283	LP	R_F14C	likelihood	1775.5	0.00022301
Goose Island/East Cove	8847	IEPRI005O	15-25cm	PRI103609	NA	UAL20283	LP	R_F14C	likelihood	1776	0.00022116
Goose Island/East Cove	8847	IEPRI005O	15-25cm	PRI103609	NA	UAL20283	LP	R_F14C	likelihood	1776.5	0.00021936
Goose Island/East Cove	8847	IEPRI005O	15-25cm	PRI103609	NA	UAL20283	LP	R_F14C	likelihood	1777	0.0002176
Goose Island/East Cove	8847	IEPRI005O	15-25cm	PRI103609	NA	UAL20283	LP	R_F14C	likelihood	1777.5	0.00021589
Goose Island/East Cove	8847	IEPRI005O	15-25cm	PRI103609	NA	UAL20283	LP	R_F14C	likelihood	1778	0.00021426
Goose Island/East Cove	8847	IEPRI005O	15-25cm	PRI103609	NA	UAL20283	LP	R_F14C	likelihood	1778.5	0.00021269
Goose Island/East Cove	8847	IEPRI005O	15-25cm	PRI103609	NA	UAL20283	LP	R_F14C	likelihood	1779	0.00021121
Goose Island/East Cove	8847	IEPRI005O	15-25cm	PRI103609	NA	UAL20283	LP	R_F14C	likelihood	1779.5	0.00020982
Goose Island/East Cove	8847	IEPRI005O	15-25cm	PRI103609	NA	UAL20283	LP	R_F14C	likelihood	1780	0.00020853
Goose Island/East Cove	8847	IEPRI005O	15-25cm	PRI103609	NA	UAL20283	LP	R_F14C	likelihood	1780.5	0.00020735
Goose Island/East Cove	8847	IEPRI005O	15-25cm	PRI103609	NA	UAL20283	LP	R_F14C	likelihood	1781	0.00020633
Goose Island/East Cove	8847	IEPRI005O	15-25cm	PRI103609	NA	UAL20283	LP	R_F14C	likelihood	1781.5	0.0002055
Goose Island/East Cove	8847	IEPRI005O	15-25cm	PRI103609	NA	UAL20283	LP	R_F14C	likelihood	1782	0.00020483
Goose Island/East Cove	8847	IEPRI005O	15-25cm	PRI103609	NA	UAL20283	LP	R_F14C	likelihood	1782.5	0.00020431
Goose Island/East Cove	8847	IEPRI005O	15-25cm	PRI103609	NA	UAL20283	LP	R_F14C	likelihood	1783	0.00020389
Goose Island/East Cove	8847	IEPRI005O	15-25cm	PRI103609	NA	UAL20283	LP	R_F14C	likelihood	1783.5	0.00020357
Goose Island/East Cove	8847	IEPRI005O	15-25cm	PRI103609	NA	UAL20283	LP	R_F14C	likelihood	1784	0.0002033
Goose Island/East Cove	8847	IEPRI005O	15-25cm	PRI103609	NA	UAL20283	LP	R_F14C	likelihood	1784.5	0.00020308
Goose Island/East Cove	8847	IEPRI005O	15-25cm	PRI103609	NA	UAL20283	LP	R_F14C	likelihood	1785	0.00020288
Goose Island/East Cove	8847	IEPRI005O	15-25cm	PRI103609	NA	UAL20283	LP	R_F14C	likelihood	1785.5	0.00020266
Goose Island/East Cove	8847	IEPRI005O	15-25cm	PRI103609	NA	UAL20283	LP	R_F14C	likelihood	1786	0.00020241
Goose Island/East Cove	8847	IEPRI005O	15-25cm	PRI103609	NA	UAL20283	LP	R_F14C	likelihood	1786.5	0.00020211
Goose Island/East Cove	8847	IEPRI005O	15-25cm	PRI103609	NA	UAL20283	LP	R_F14C	likelihood	1787	0.00020172
Goose Island/East Cove	8847	IEPRI005O	15-25cm	PRI103609	NA	UAL20283	LP	R_F14C	likelihood	1787.5	0.00020124
Goose Island/East Cove	8847	IEPRI005O	15-25cm	PRI103609	NA	UAL20283	LP	R_F14C	likelihood	1788	0.00020062
Goose Island/East Cove	8847	IEPRI005O	15-25cm	PRI103609	NA	UAL20283	LP	R_F14C	likelihood	1788.5	0.00019985
Goose Island/East Cove	8847	IEPRI005O	15-25cm	PRI103609	NA	UAL20283	LP	R_F14C	likelihood	1789	0.00019891
Goose Island/East Cove	8847	IEPRI005O	15-25cm	PRI103609	NA	UAL20283	LP	R_F14C	likelihood	1789.5	0.00019777
Goose Island/East Cove	8847	IEPRI005O	15-25cm	PRI103609	NA	UAL20283	LP	R_F14C	likelihood	1790	0.00019641
Goose Island/East Cove	8847	IEPRI005O	15-25cm	PRI103609	NA	UAL20283	LP	R_F14C	likelihood	1790.5	0.00019482
Goose Island/East Cove	8847	IEPRI005O	15-25cm	PRI103609	NA	UAL20283	LP	R_F14C	likelihood	1791	0.00019304
Goose Island/East Cove	8847	IEPRI005O	15-25cm	PRI103609	NA	UAL20283	LP	R_F14C	likelihood	1791.5	0.00019113
Goose Island/East Cove	8847	IEPRI005O	15-25cm	PRI103609	NA	UAL20283	LP	R_F14C	likelihood	1792	0.00018912
Goose Island/East Cove	8847	IEPRI005O	15-25cm	PRI103609	NA	UAL20283	LP	R_F14C	likelihood	1792.5	0.00018699
Goose Island/East Cove	8847	IEPRI005O	15-25cm	PRI103609	NA	UAL20283	LP	R_F14C	likelihood	1793	0.00018478
Goose Island/East Cove	8847	IEPRI005O	15-25cm	PRI103609	NA	UAL20283	LP	R_F14C	likelihood	1793.5	0.00018246
Goose Island/East Cove	8847	IEPRI005O	15-25cm	PRI103609	NA	UAL20283	LP	R_F14C	likelihood	1794	0.00018008
Goose Island/East Cove	8847	IEPRI005O	15-25cm	PRI103609	NA	UAL20283	LP	R_F14C	likelihood	1794.5	0.00017761
Goose Island/East Cove	8847	IEPRI005O	15-25cm	PRI103609	NA	UAL20283	LP	R_F14C	likelihood	1795	0.00017508
Goose Island/East Cove	8847	IEPRI005O	15-25cm	PRI103609	NA	UAL20283	LP	R_F14C	likelihood	1795.5	0.00017249
Goose Island/East Cove	8847	IEPRI005O	15-25cm	PRI103609	NA	UAL20283	LP	R_F14C	likelihood	1796	0.00016985
Goose Island/East Cove	8847	IEPRI005O	15-25cm	PRI103609	NA	UAL20283	LP	R_F14C	likelihood	1796.5	0.00016717
Goose Island/East Cove	8847	IEPRI005O	15-25cm	PRI103609	NA	UAL20283	LP	R_F14C	likelihood	1797	0.00016445
Goose Island/East Cove	8847	IEPRI005O	15-25cm	PRI103609	NA	UAL20283	LP	R_F14C	likelihood	1797.5	0.00016171
Goose Island/East Cove	8847	IEPRI005O	15-25cm	PRI103609	NA	UAL20283	LP	R_F14C	likelihood	1798	0.00015894
Goose Island/East Cove	8847	IEPRI005O	15-25cm	PRI103609	NA	UAL20283	LP	R_F14C	likelihood	1798.5	0.00015615
Goose Island/East Cove	8847	IEPRI005O	15-25cm	PRI103609	NA	UAL20283	LP	R_F14C	likelihood	1799	0.00015336
Goose Island/East Cove	8847	IEPRI005O	15-25cm	PRI103609	NA	UAL20283	LP	R_F14C	likelihood	1799.5	0.00015056
Goose Island/East Cove	8847	IEPRI005O	15-25cm	PRI103609	NA	UAL20283	LP	R_F14C	likelihood	1800	0.00014776
Goose Island/East Cove	8847	IEPRI005O	15-25cm	PRI103609	NA	UAL20283	LP	R_F14C	likelihood	1800.5	0.00014497
Goose Island/East Cove	8847	IEPRI005O	15-25cm	PRI103609	NA	UAL20283	LP	R_F14C	likelihood	1801	0.00014216
Goose Island/East Cove	8847	IEPRI005O	15-25cm	PRI103609	NA	UAL20283	LP	R_F14C	likelihood	1801.5	0.00013928
Goose Island/East Cove	8847	IEPRI005O	15-25cm	PRI103609	NA	UAL20283	LP	R_F14C	likelihood	1802	0.00013637
Goose Island/East Cove	8847	IEPRI005O	15-25cm	PRI103609	NA	UAL20283	LP	R_F14C	likelihood	1802.5	0.00013342
Goose Island/East Cove	8847	IEPRI005O	15-25cm	PRI103609	NA	UAL20283	LP	R_F14C	likelihood	1803	0.00013046
Goose Island/East Cove	8847	IEPRI005O	15-25cm	PRI103609	NA	UAL20283	LP	R_F14C	likelihood	1803.5	0.00012749
Goose Island/East Cove	8847	IEPRI005O	15-25cm	PRI103609	NA	UAL20283	LP	R_F14C	likelihood	1804	0.00012453
Goose Island/East Cove	8847	IEPRI005O	15-25cm	PRI103609	NA	UAL20283	LP	R_F14C	likelihood	1804.5	0.00012158
Goose Island/East Cove	8847	IEPRI005O	15-25cm	PRI103609	NA	UAL20283	LP	R_F14C	likelihood	1805	0.00011866
Goose Island/East Cove	8847	IEPRI005O	15-25cm	PRI103609	NA	UAL20283	LP	R_F14C	likelihood	1805.5	0.00011578
Goose Island/East Cove	8847	IEPRI005O	15-25cm	PRI103609	NA	UAL20283	LP	R_F14C	likelihood	1806	0.00011293
Goose Island/East Cove	8847	IEPRI005O	15-25cm	PRI103609	NA	UAL20283	LP	R_F14C	likelihood	1806.5	0.00011014
Goose Island/East Cove	8847	IEPRI005O	15-25cm	PRI103609	NA	UAL20283	LP	R_F14C	likelihood	1807	0.0001074
Goose Island/East Cove	8847	IEPRI005O	15-25cm	PRI103609	NA	UAL20283	LP	R_F14C	likelihood	1807.5	0.00010472
Goose Island/East Cove	8847	IEPRI005O	15-25cm	PRI103609	NA	UAL20283	LP	R_F14C	likelihood	1808	0.00010211
Goose Island/East Cove	8847	IEPRI005O	15-25cm	PRI103609	NA	UAL20283	LP	R_F14C	likelihood	1808.5	9.957e-05
Goose Island/East Cove	8847	IEPRI005O	15-25cm	PRI103609	NA	UAL20283	LP	R_F14C	likelihood	1809	9.71e-05
Goose Island/East Cove	8847	IEPRI005O	15-25cm	PRI103609	NA	UAL20283	LP	R_F14C	likelihood	1809.5	9.472e-05
Goose Island/East Cove	8847	IEPRI005O	15-25cm	PRI103609	NA	UAL20283	LP	R_F14C	likelihood	1810	9.242e-05
Goose Island/East Cove	8847	IEPRI005O	15-25cm	PRI103609	NA	UAL20283	LP	R_F14C	likelihood	1810.5	9.02e-05
Goose Island/East Cove	8847	IEPRI005O	15-25cm	PRI103609	NA	UAL20283	LP	R_F14C	likelihood	1811	8.804e-05
Goose Island/East Cove	8847	IEPRI005O	15-25cm	PRI103609	NA	UAL20283	LP	R_F14C	likelihood	1811.5	8.593e-05
Goose Island/East Cove	8847	IEPRI005O	15-25cm	PRI103609	NA	UAL20283	LP	R_F14C	likelihood	1812	8.386e-05
Goose Island/East Cove	8847	IEPRI005O	15-25cm	PRI103609	NA	UAL20283	LP	R_F14C	likelihood	1812.5	8.184e-05
Goose Island/East Cove	8847	IEPRI005O	15-25cm	PRI103609	NA	UAL20283	LP	R_F14C	likelihood	1813	7.986e-05
Goose Island/East Cove	8847	IEPRI005O	15-25cm	PRI103609	NA	UAL20283	LP	R_F14C	likelihood	1813.5	7.793e-05
Goose Island/East Cove	8847	IEPRI005O	15-25cm	PRI103609	NA	UAL20283	LP	R_F14C	likelihood	1814	7.604e-05
Goose Island/East Cove	8847	IEPRI005O	15-25cm	PRI103609	NA	UAL20283	LP	R_F14C	likelihood	1814.5	7.419e-05
Goose Island/East Cove	8847	IEPRI005O	15-25cm	PRI103609	NA	UAL20283	LP	R_F14C	likelihood	1815	7.238e-05
Goose Island/East Cove	8847	IEPRI005O	15-25cm	PRI103609	NA	UAL20283	LP	R_F14C	likelihood	1815.5	7.062e-05
Goose Island/East Cove	8847	IEPRI005O	15-25cm	PRI103609	NA	UAL20283	LP	R_F14C	likelihood	1816	6.891e-05
Goose Island/East Cove	8847	IEPRI005O	15-25cm	PRI103609	NA	UAL20283	LP	R_F14C	likelihood	1816.5	6.723e-05
Goose Island/East Cove	8847	IEPRI005O	15-25cm	PRI103609	NA	UAL20283	LP	R_F14C	likelihood	1817	6.56e-05
Goose Island/East Cove	8847	IEPRI005O	15-25cm	PRI103609	NA	UAL20283	LP	R_F14C	likelihood	1817.5	6.4e-05
Goose Island/East Cove	8847	IEPRI005O	15-25cm	PRI103609	NA	UAL20283	LP	R_F14C	likelihood	1818	6.245e-05
Goose Island/East Cove	8847	IEPRI005O	15-25cm	PRI103609	NA	UAL20283	LP	R_F14C	likelihood	1818.5	6.094e-05
Goose Island/East Cove	8847	IEPRI005O	15-25cm	PRI103609	NA	UAL20283	LP	R_F14C	likelihood	1819	5.946e-05
Goose Island/East Cove	8847	IEPRI005O	15-25cm	PRI103609	NA	UAL20283	LP	R_F14C	likelihood	1819.5	5.802e-05
Goose Island/East Cove	8847	IEPRI005O	15-25cm	PRI103609	NA	UAL20283	LP	R_F14C	likelihood	1820	5.662e-05
Goose Island/East Cove	8847	IEPRI005O	15-25cm	PRI103609	NA	UAL20283	LP	R_F14C	likelihood	1820.5	5.526e-05
Goose Island/East Cove	8847	IEPRI005O	15-25cm	PRI103609	NA	UAL20283	LP	R_F14C	likelihood	1821	5.391e-05
Goose Island/East Cove	8847	IEPRI005O	15-25cm	PRI103609	NA	UAL20283	LP	R_F14C	likelihood	1821.5	5.258e-05
Goose Island/East Cove	8847	IEPRI005O	15-25cm	PRI103609	NA	UAL20283	LP	R_F14C	likelihood	1822	5.127e-05
Goose Island/East Cove	8847	IEPRI005O	15-25cm	PRI103609	NA	UAL20283	LP	R_F14C	likelihood	1822.5	4.998e-05
Goose Island/East Cove	8847	IEPRI005O	15-25cm	PRI103609	NA	UAL20283	LP	R_F14C	likelihood	1823	4.871e-05
Goose Island/East Cove	8847	IEPRI005O	15-25cm	PRI103609	NA	UAL20283	LP	R_F14C	likelihood	1823.5	4.746e-05
Goose Island/East Cove	8847	IEPRI005O	15-25cm	PRI103609	NA	UAL20283	LP	R_F14C	likelihood	1824	4.624e-05
Goose Island/East Cove	8847	IEPRI005O	15-25cm	PRI103609	NA	UAL20283	LP	R_F14C	likelihood	1824.5	4.506e-05
Goose Island/East Cove	8847	IEPRI005O	15-25cm	PRI103609	NA	UAL20283	LP	R_F14C	likelihood	1825	4.391e-05
Goose Island/East Cove	8847	IEPRI005O	15-25cm	PRI103609	NA	UAL20283	LP	R_F14C	likelihood	1825.5	4.279e-05
Goose Island/East Cove	8847	IEPRI005O	15-25cm	PRI103609	NA	UAL20283	LP	R_F14C	likelihood	1826	4.171e-05
Goose Island/East Cove	8847	IEPRI005O	15-25cm	PRI103609	NA	UAL20283	LP	R_F14C	likelihood	1826.5	4.067e-05
Goose Island/East Cove	8847	IEPRI005O	15-25cm	PRI103609	NA	UAL20283	LP	R_F14C	likelihood	1827	3.967e-05
Goose Island/East Cove	8847	IEPRI005O	15-25cm	PRI103609	NA	UAL20283	LP	R_F14C	likelihood	1827.5	3.872e-05
Goose Island/East Cove	8847	IEPRI005O	15-25cm	PRI103609	NA	UAL20283	LP	R_F14C	likelihood	1828	3.78e-05
Goose Island/East Cove	8847	IEPRI005O	15-25cm	PRI103609	NA	UAL20283	LP	R_F14C	likelihood	1828.5	3.692e-05
Goose Island/East Cove	8847	IEPRI005O	15-25cm	PRI103609	NA	UAL20283	LP	R_F14C	likelihood	1829	3.609e-05
Goose Island/East Cove	8847	IEPRI005O	15-25cm	PRI103609	NA	UAL20283	LP	R_F14C	likelihood	1829.5	3.531e-05
Goose Island/East Cove	8847	IEPRI005O	15-25cm	PRI103609	NA	UAL20283	LP	R_F14C	likelihood	1830	3.456e-05
Goose Island/East Cove	8847	IEPRI005O	15-25cm	PRI103609	NA	UAL20283	LP	R_F14C	likelihood	1830.5	3.387e-05
Goose Island/East Cove	8847	IEPRI005O	15-25cm	PRI103609	NA	UAL20283	LP	R_F14C	likelihood	1831	3.321e-05
Goose Island/East Cove	8847	IEPRI005O	15-25cm	PRI103609	NA	UAL20283	LP	R_F14C	likelihood	1831.5	3.259e-05
Goose Island/East Cove	8847	IEPRI005O	15-25cm	PRI103609	NA	UAL20283	LP	R_F14C	likelihood	1832	3.201e-05
Goose Island/East Cove	8847	IEPRI005O	15-25cm	PRI103609	NA	UAL20283	LP	R_F14C	likelihood	1832.5	3.1445e-05
Goose Island/East Cove	8847	IEPRI005O	15-25cm	PRI103609	NA	UAL20283	LP	R_F14C	likelihood	1833	3.0914e-05
Goose Island/East Cove	8847	IEPRI005O	15-25cm	PRI103609	NA	UAL20283	LP	R_F14C	likelihood	1833.5	3.0414e-05
Goose Island/East Cove	8847	IEPRI005O	15-25cm	PRI103609	NA	UAL20283	LP	R_F14C	likelihood	1834	2.9929e-05
Goose Island/East Cove	8847	IEPRI005O	15-25cm	PRI103609	NA	UAL20283	LP	R_F14C	likelihood	1834.5	2.947e-05
Goose Island/East Cove	8847	IEPRI005O	15-25cm	PRI103609	NA	UAL20283	LP	R_F14C	likelihood	1835	2.9031e-05
Goose Island/East Cove	8847	IEPRI005O	15-25cm	PRI103609	NA	UAL20283	LP	R_F14C	likelihood	1835.5	2.8608e-05
Goose Island/East Cove	8847	IEPRI005O	15-25cm	PRI103609	NA	UAL20283	LP	R_F14C	likelihood	1836	2.82e-05
Goose Island/East Cove	8847	IEPRI005O	15-25cm	PRI103609	NA	UAL20283	LP	R_F14C	likelihood	1836.5	2.7807e-05
Goose Island/East Cove	8847	IEPRI005O	15-25cm	PRI103609	NA	UAL20283	LP	R_F14C	likelihood	1837	2.7429e-05
Goose Island/East Cove	8847	IEPRI005O	15-25cm	PRI103609	NA	UAL20283	LP	R_F14C	likelihood	1837.5	2.7062e-05
Goose Island/East Cove	8847	IEPRI005O	15-25cm	PRI103609	NA	UAL20283	LP	R_F14C	likelihood	1838	2.6705e-05
Goose Island/East Cove	8847	IEPRI005O	15-25cm	PRI103609	NA	UAL20283	LP	R_F14C	likelihood	1838.5	2.6358e-05
Goose Island/East Cove	8847	IEPRI005O	15-25cm	PRI103609	NA	UAL20283	LP	R_F14C	likelihood	1839	2.6016e-05
Goose Island/East Cove	8847	IEPRI005O	15-25cm	PRI103609	NA	UAL20283	LP	R_F14C	likelihood	1839.5	2.5684e-05
Goose Island/East Cove	8847	IEPRI005O	15-25cm	PRI103609	NA	UAL20283	LP	R_F14C	likelihood	1840	2.5358e-05
Goose Island/East Cove	8847	IEPRI005O	15-25cm	PRI103609	NA	UAL20283	LP	R_F14C	likelihood	1840.5	2.5036e-05
Goose Island/East Cove	8847	IEPRI005O	15-25cm	PRI103609	NA	UAL20283	LP	R_F14C	likelihood	1841	2.473e-05
Goose Island/East Cove	8847	IEPRI005O	15-25cm	PRI103609	NA	UAL20283	LP	R_F14C	likelihood	1841.5	2.445e-05
Goose Island/East Cove	8847	IEPRI005O	15-25cm	PRI103609	NA	UAL20283	LP	R_F14C	likelihood	1842	2.4189e-05
Goose Island/East Cove	8847	IEPRI005O	15-25cm	PRI103609	NA	UAL20283	LP	R_F14C	likelihood	1842.5	2.395e-05
Goose Island/East Cove	8847	IEPRI005O	15-25cm	PRI103609	NA	UAL20283	LP	R_F14C	likelihood	1843	2.3725e-05
Goose Island/East Cove	8847	IEPRI005O	15-25cm	PRI103609	NA	UAL20283	LP	R_F14C	likelihood	1843.5	2.3516e-05
Goose Island/East Cove	8847	IEPRI005O	15-25cm	PRI103609	NA	UAL20283	LP	R_F14C	likelihood	1844	2.3317e-05
Goose Island/East Cove	8847	IEPRI005O	15-25cm	PRI103609	NA	UAL20283	LP	R_F14C	likelihood	1844.5	2.3123e-05
Goose Island/East Cove	8847	IEPRI005O	15-25cm	PRI103609	NA	UAL20283	LP	R_F14C	likelihood	1845	2.2934e-05
Goose Island/East Cove	8847	IEPRI005O	15-25cm	PRI103609	NA	UAL20283	LP	R_F14C	likelihood	1845.5	2.2745e-05
Goose Island/East Cove	8847	IEPRI005O	15-25cm	PRI103609	NA	UAL20283	LP	R_F14C	likelihood	1846	2.2557e-05
Goose Island/East Cove	8847	IEPRI005O	15-25cm	PRI103609	NA	UAL20283	LP	R_F14C	likelihood	1846.5	2.2363e-05
Goose Island/East Cove	8847	IEPRI005O	15-25cm	PRI103609	NA	UAL20283	LP	R_F14C	likelihood	1847	2.2169e-05
Goose Island/East Cove	8847	IEPRI005O	15-25cm	PRI103609	NA	UAL20283	LP	R_F14C	likelihood	1847.5	2.196e-05
Goose Island/East Cove	8847	IEPRI005O	15-25cm	PRI103609	NA	UAL20283	LP	R_F14C	likelihood	1848	2.1745e-05
Goose Island/East Cove	8847	IEPRI005O	15-25cm	PRI103609	NA	UAL20283	LP	R_F14C	likelihood	1848.5	2.1516e-05
Goose Island/East Cove	8847	IEPRI005O	15-25cm	PRI103609	NA	UAL20283	LP	R_F14C	likelihood	1849	2.1271e-05
Goose Island/East Cove	8847	IEPRI005O	15-25cm	PRI103609	NA	UAL20283	LP	R_F14C	likelihood	1849.5	2.1016e-05
Goose Island/East Cove	8847	IEPRI005O	15-25cm	PRI103609	NA	UAL20283	LP	R_F14C	likelihood	1850	2.0735e-05
Goose Island/East Cove	8847	IEPRI005O	15-25cm	PRI103609	NA	UAL20283	LP	R_F14C	likelihood	1850.5	2.0434e-05
Goose Island/East Cove	8847	IEPRI005O	15-25cm	PRI103609	NA	UAL20283	LP	R_F14C	likelihood	1851	2.0118e-05
Goose Island/East Cove	8847	IEPRI005O	15-25cm	PRI103609	NA	UAL20283	LP	R_F14C	likelihood	1851.5	1.9776e-05
Goose Island/East Cove	8847	IEPRI005O	15-25cm	PRI103609	NA	UAL20283	LP	R_F14C	likelihood	1852	1.9419e-05
Goose Island/East Cove	8847	IEPRI005O	15-25cm	PRI103609	NA	UAL20283	LP	R_F14C	likelihood	1852.5	1.9046e-05
Goose Island/East Cove	8847	IEPRI005O	15-25cm	PRI103609	NA	UAL20283	LP	R_F14C	likelihood	1853	1.8669e-05
Goose Island/East Cove	8847	IEPRI005O	15-25cm	PRI103609	NA	UAL20283	LP	R_F14C	likelihood	1853.5	1.8281e-05
Goose Island/East Cove	8847	IEPRI005O	15-25cm	PRI103609	NA	UAL20283	LP	R_F14C	likelihood	1854	1.7888e-05
Goose Island/East Cove	8847	IEPRI005O	15-25cm	PRI103609	NA	UAL20283	LP	R_F14C	likelihood	1854.5	1.7495e-05
Goose Island/East Cove	8847	IEPRI005O	15-25cm	PRI103609	NA	UAL20283	LP	R_F14C	likelihood	1855	1.7108e-05
Goose Island/East Cove	8847	IEPRI005O	15-25cm	PRI103609	NA	UAL20283	LP	R_F14C	likelihood	1855.5	1.672e-05
Goose Island/East Cove	8847	IEPRI005O	15-25cm	PRI103609	NA	UAL20283	LP	R_F14C	likelihood	1856	1.6342e-05
Goose Island/East Cove	8847	IEPRI005O	15-25cm	PRI103609	NA	UAL20283	LP	R_F14C	likelihood	1856.5	1.597e-05
Goose Island/East Cove	8847	IEPRI005O	15-25cm	PRI103609	NA	UAL20283	LP	R_F14C	likelihood	1857	1.5613e-05
Goose Island/East Cove	8847	IEPRI005O	15-25cm	PRI103609	NA	UAL20283	LP	R_F14C	likelihood	1857.5	1.5266e-05
Goose Island/East Cove	8847	IEPRI005O	15-25cm	PRI103609	NA	UAL20283	LP	R_F14C	likelihood	1858	1.4929e-05
Goose Island/East Cove	8847	IEPRI005O	15-25cm	PRI103609	NA	UAL20283	LP	R_F14C	likelihood	1858.5	1.4613e-05
Goose Island/East Cove	8847	IEPRI005O	15-25cm	PRI103609	NA	UAL20283	LP	R_F14C	likelihood	1859	1.4312e-05
Goose Island/East Cove	8847	IEPRI005O	15-25cm	PRI103609	NA	UAL20283	LP	R_F14C	likelihood	1859.5	1.4031e-05
Goose Island/East Cove	8847	IEPRI005O	15-25cm	PRI103609	NA	UAL20283	LP	R_F14C	likelihood	1860	1.3766e-05
Goose Island/East Cove	8847	IEPRI005O	15-25cm	PRI103609	NA	UAL20283	LP	R_F14C	likelihood	1860.5	1.3526e-05
Goose Island/East Cove	8847	IEPRI005O	15-25cm	PRI103609	NA	UAL20283	LP	R_F14C	likelihood	1861	1.3301e-05
Goose Island/East Cove	8847	IEPRI005O	15-25cm	PRI103609	NA	UAL20283	LP	R_F14C	likelihood	1861.5	1.3092e-05
Goose Island/East Cove	8847	IEPRI005O	15-25cm	PRI103609	NA	UAL20283	LP	R_F14C	likelihood	1862	1.2898e-05
Goose Island/East Cove	8847	IEPRI005O	15-25cm	PRI103609	NA	UAL20283	LP	R_F14C	likelihood	1862.5	1.2715e-05
Goose Island/East Cove	8847	IEPRI005O	15-25cm	PRI103609	NA	UAL20283	LP	R_F14C	likelihood	1863	1.2541e-05
Goose Island/East Cove	8847	IEPRI005O	15-25cm	PRI103609	NA	UAL20283	LP	R_F14C	likelihood	1863.5	1.2378e-05
Goose Island/East Cove	8847	IEPRI005O	15-25cm	PRI103609	NA	UAL20283	LP	R_F14C	likelihood	1864	1.222e-05
Goose Island/East Cove	8847	IEPRI005O	15-25cm	PRI103609	NA	UAL20283	LP	R_F14C	likelihood	1864.5	1.2072e-05
Goose Island/East Cove	8847	IEPRI005O	15-25cm	PRI103609	NA	UAL20283	LP	R_F14C	likelihood	1865	1.1929e-05
Goose Island/East Cove	8847	IEPRI005O	15-25cm	PRI103609	NA	UAL20283	LP	R_F14C	likelihood	1865.5	1.1786e-05
Goose Island/East Cove	8847	IEPRI005O	15-25cm	PRI103609	NA	UAL20283	LP	R_F14C	likelihood	1866	1.1653e-05
Goose Island/East Cove	8847	IEPRI005O	15-25cm	PRI103609	NA	UAL20283	LP	R_F14C	likelihood	1866.5	1.1516e-05
Goose Island/East Cove	8847	IEPRI005O	15-25cm	PRI103609	NA	UAL20283	LP	R_F14C	likelihood	1867	1.1383e-05
Goose Island/East Cove	8847	IEPRI005O	15-25cm	PRI103609	NA	UAL20283	LP	R_F14C	likelihood	1867.5	1.125e-05
Goose Island/East Cove	8847	IEPRI005O	15-25cm	PRI103609	NA	UAL20283	LP	R_F14C	likelihood	1868	1.1118e-05
Goose Island/East Cove	8847	IEPRI005O	15-25cm	PRI103609	NA	UAL20283	LP	R_F14C	likelihood	1868.5	1.0985e-05
Goose Island/East Cove	8847	IEPRI005O	15-25cm	PRI103609	NA	UAL20283	LP	R_F14C	likelihood	1869	1.0852e-05
Goose Island/East Cove	8847	IEPRI005O	15-25cm	PRI103609	NA	UAL20283	LP	R_F14C	likelihood	1869.5	1.0709e-05
Goose Island/East Cove	8847	IEPRI005O	15-25cm	PRI103609	NA	UAL20283	LP	R_F14C	likelihood	1870	1.0572e-05
Goose Island/East Cove	8847	IEPRI005O	15-25cm	PRI103609	NA	UAL20283	LP	R_F14C	likelihood	1870.5	1.0424e-05
Goose Island/East Cove	8847	IEPRI005O	15-25cm	PRI103609	NA	UAL20283	LP	R_F14C	likelihood	1871	1.0276e-05
Goose Island/East Cove	8847	IEPRI005O	15-25cm	PRI103609	NA	UAL20283	LP	R_F14C	likelihood	1871.5	1.0138e-05
Goose Island/East Cove	8847	IEPRI005O	15-25cm	PRI103609	NA	UAL20283	LP	R_F14C	likelihood	1872	1e-05
Goose Island/East Cove	8847	IEPRI005O	15-25cm	PRI103609	NA	UAL20283	LP	R_F14C	likelihood	1872.5	9.862e-06
Goose Island/East Cove	8847	IEPRI005O	15-25cm	PRI103609	NA	UAL20283	LP	R_F14C	likelihood	1873	9.73e-06
Goose Island/East Cove	8847	IEPRI005O	15-25cm	PRI103609	NA	UAL20283	LP	R_F14C	likelihood	1873.5	9.602e-06
Goose Island/East Cove	8847	IEPRI005O	15-25cm	PRI103609	NA	UAL20283	LP	R_F14C	likelihood	1874	9.47e-06
Goose Island/East Cove	8847	IEPRI005O	15-25cm	PRI103609	NA	UAL20283	LP	R_F14C	likelihood	1874.5	9.342e-06
Goose Island/East Cove	8847	IEPRI005O	15-25cm	PRI103609	NA	UAL20283	LP	R_F14C	likelihood	1875	9.209e-06
Goose Island/East Cove	8847	IEPRI005O	15-25cm	PRI103609	NA	UAL20283	LP	R_F14C	likelihood	1875.5	9.082e-06
Goose Island/East Cove	8847	IEPRI005O	15-25cm	PRI103609	NA	UAL20283	LP	R_F14C	likelihood	1876	8.949e-06
Goose Island/East Cove	8847	IEPRI005O	15-25cm	PRI103609	NA	UAL20283	LP	R_F14C	likelihood	1876.5	8.817e-06
Goose Island/East Cove	8847	IEPRI005O	15-25cm	PRI103609	NA	UAL20283	LP	R_F14C	likelihood	1877	8.684e-06
Goose Island/East Cove	8847	IEPRI005O	15-25cm	PRI103609	NA	UAL20283	LP	R_F14C	likelihood	1877.5	8.541e-06
Goose Island/East Cove	8847	IEPRI005O	15-25cm	PRI103609	NA	UAL20283	LP	R_F14C	likelihood	1878	8.403e-06
Goose Island/East Cove	8847	IEPRI005O	15-25cm	PRI103609	NA	UAL20283	LP	R_F14C	likelihood	1878.5	8.255e-06
Goose Island/East Cove	8847	IEPRI005O	15-25cm	PRI103609	NA	UAL20283	LP	R_F14C	likelihood	1879	8.107e-06
Goose Island/East Cove	8847	IEPRI005O	15-25cm	PRI103609	NA	UAL20283	LP	R_F14C	likelihood	1879.5	7.954e-06
Goose Island/East Cove	8847	IEPRI005O	15-25cm	PRI103609	NA	UAL20283	LP	R_F14C	likelihood	1880	7.801e-06
Goose Island/East Cove	8847	IEPRI005O	15-25cm	PRI103609	NA	UAL20283	LP	R_F14C	likelihood	1880.5	7.638e-06
Goose Island/East Cove	8847	IEPRI005O	15-25cm	PRI103609	NA	UAL20283	LP	R_F14C	likelihood	1881	7.475e-06
Goose Island/East Cove	8847	IEPRI005O	15-25cm	PRI103609	NA	UAL20283	LP	R_F14C	likelihood	1881.5	7.301e-06
Goose Island/East Cove	8847	IEPRI005O	15-25cm	PRI103609	NA	UAL20283	LP	R_F14C	likelihood	1882	7.123e-06
Goose Island/East Cove	8847	IEPRI005O	15-25cm	PRI103609	NA	UAL20283	LP	R_F14C	likelihood	1882.5	6.944e-06
Goose Island/East Cove	8847	IEPRI005O	15-25cm	PRI103609	NA	UAL20283	LP	R_F14C	likelihood	1883	6.765e-06
Goose Island/East Cove	8847	IEPRI005O	15-25cm	PRI103609	NA	UAL20283	LP	R_F14C	likelihood	1883.5	6.582e-06
Goose Island/East Cove	8847	IEPRI005O	15-25cm	PRI103609	NA	UAL20283	LP	R_F14C	likelihood	1884	6.403e-06
Goose Island/East Cove	8847	IEPRI005O	15-25cm	PRI103609	NA	UAL20283	LP	R_F14C	likelihood	1884.5	6.22e-06
Goose Island/East Cove	8847	IEPRI005O	15-25cm	PRI103609	NA	UAL20283	LP	R_F14C	likelihood	1885	6.041e-06
Goose Island/East Cove	8847	IEPRI005O	15-25cm	PRI103609	NA	UAL20283	LP	R_F14C	likelihood	1885.5	5.867e-06
Goose Island/East Cove	8847	IEPRI005O	15-25cm	PRI103609	NA	UAL20283	LP	R_F14C	likelihood	1886	5.694e-06
Goose Island/East Cove	8847	IEPRI005O	15-25cm	PRI103609	NA	UAL20283	LP	R_F14C	likelihood	1886.5	5.526e-06
Goose Island/East Cove	8847	IEPRI005O	15-25cm	PRI103609	NA	UAL20283	LP	R_F14C	likelihood	1887	5.362e-06
Goose Island/East Cove	8847	IEPRI005O	15-25cm	PRI103609	NA	UAL20283	LP	R_F14C	likelihood	1887.5	5.199e-06
Goose Island/East Cove	8847	IEPRI005O	15-25cm	PRI103609	NA	UAL20283	LP	R_F14C	likelihood	1888	5.046e-06
Goose Island/East Cove	8847	IEPRI005O	15-25cm	PRI103609	NA	UAL20283	LP	R_F14C	likelihood	1888.5	4.898e-06
Goose Island/East Cove	8847	IEPRI005O	15-25cm	PRI103609	NA	UAL20283	LP	R_F14C	likelihood	1889	4.755e-06
Goose Island/East Cove	8847	IEPRI005O	15-25cm	PRI103609	NA	UAL20283	LP	R_F14C	likelihood	1889.5	4.617e-06
Goose Island/East Cove	8847	IEPRI005O	15-25cm	PRI103609	NA	UAL20283	LP	R_F14C	likelihood	1890	4.485e-06
Goose Island/East Cove	8847	IEPRI005O	15-25cm	PRI103609	NA	UAL20283	LP	R_F14C	likelihood	1890.5	4.362e-06
Goose Island/East Cove	8847	IEPRI005O	15-25cm	PRI103609	NA	UAL20283	LP	R_F14C	likelihood	1891	4.245e-06
Goose Island/East Cove	8847	IEPRI005O	15-25cm	PRI103609	NA	UAL20283	LP	R_F14C	likelihood	1891.5	4.128e-06
Goose Island/East Cove	8847	IEPRI005O	15-25cm	PRI103609	NA	UAL20283	LP	R_F14C	likelihood	1892	4.015e-06
Goose Island/East Cove	8847	IEPRI005O	15-25cm	PRI103609	NA	UAL20283	LP	R_F14C	likelihood	1892.5	3.903e-06
Goose Island/East Cove	8847	IEPRI005O	15-25cm	PRI103609	NA	UAL20283	LP	R_F14C	likelihood	1893	3.791e-06
Goose Island/East Cove	8847	IEPRI005O	15-25cm	PRI103609	NA	UAL20283	LP	R_F14C	likelihood	1893.5	3.684e-06
Goose Island/East Cove	8847	IEPRI005O	15-25cm	PRI103609	NA	UAL20283	LP	R_F14C	likelihood	1894	3.582e-06
Goose Island/East Cove	8847	IEPRI005O	15-25cm	PRI103609	NA	UAL20283	LP	R_F14C	likelihood	1894.5	3.48e-06
Goose Island/East Cove	8847	IEPRI005O	15-25cm	PRI103609	NA	UAL20283	LP	R_F14C	likelihood	1895	3.383e-06
Goose Island/East Cove	8847	IEPRI005O	15-25cm	PRI103609	NA	UAL20283	LP	R_F14C	likelihood	1895.5	3.291e-06
Goose Island/East Cove	8847	IEPRI005O	15-25cm	PRI103609	NA	UAL20283	LP	R_F14C	likelihood	1896	3.204e-06
Goose Island/East Cove	8847	IEPRI005O	15-25cm	PRI103609	NA	UAL20283	LP	R_F14C	likelihood	1896.5	3.1174e-06
Goose Island/East Cove	8847	IEPRI005O	15-25cm	PRI103609	NA	UAL20283	LP	R_F14C	likelihood	1897	3.0358e-06
Goose Island/East Cove	8847	IEPRI005O	15-25cm	PRI103609	NA	UAL20283	LP	R_F14C	likelihood	1897.5	2.9593e-06
Goose Island/East Cove	8847	IEPRI005O	15-25cm	PRI103609	NA	UAL20283	LP	R_F14C	likelihood	1898	2.8827e-06
Goose Island/East Cove	8847	IEPRI005O	15-25cm	PRI103609	NA	UAL20283	LP	R_F14C	likelihood	1898.5	2.8113e-06
Goose Island/East Cove	8847	IEPRI005O	15-25cm	PRI103609	NA	UAL20283	LP	R_F14C	likelihood	1899	2.745e-06
Goose Island/East Cove	8847	IEPRI005O	15-25cm	PRI103609	NA	UAL20283	LP	R_F14C	likelihood	1899.5	2.6837e-06
Goose Island/East Cove	8847	IEPRI005O	15-25cm	PRI103609	NA	UAL20283	LP	R_F14C	likelihood	1900	2.6225e-06
Goose Island/East Cove	8847	IEPRI005O	15-25cm	PRI103609	NA	UAL20283	LP	R_F14C	likelihood	1900.5	2.5664e-06
Goose Island/East Cove	8847	IEPRI005O	15-25cm	PRI103609	NA	UAL20283	LP	R_F14C	likelihood	1901	2.5154e-06
Goose Island/East Cove	8847	IEPRI005O	15-25cm	PRI103609	NA	UAL20283	LP	R_F14C	likelihood	1901.5	2.4695e-06
Goose Island/East Cove	8847	IEPRI005O	15-25cm	PRI103609	NA	UAL20283	LP	R_F14C	likelihood	1902	2.4235e-06
Goose Island/East Cove	8847	IEPRI005O	15-25cm	PRI103609	NA	UAL20283	LP	R_F14C	likelihood	1902.5	2.3827e-06
Goose Island/East Cove	8847	IEPRI005O	15-25cm	PRI103609	NA	UAL20283	LP	R_F14C	likelihood	1903	2.347e-06
Goose Island/East Cove	8847	IEPRI005O	15-25cm	PRI103609	NA	UAL20283	LP	R_F14C	likelihood	1903.5	2.3113e-06
Goose Island/East Cove	8847	IEPRI005O	15-25cm	PRI103609	NA	UAL20283	LP	R_F14C	likelihood	1904	2.2756e-06
Goose Island/East Cove	8847	IEPRI005O	15-25cm	PRI103609	NA	UAL20283	LP	R_F14C	likelihood	1904.5	2.245e-06
Goose Island/East Cove	8847	IEPRI005O	15-25cm	PRI103609	NA	UAL20283	LP	R_F14C	likelihood	1905	2.2143e-06
Goose Island/East Cove	8847	IEPRI005O	15-25cm	PRI103609	NA	UAL20283	LP	R_F14C	likelihood	1905.5	2.1837e-06
Goose Island/East Cove	8847	IEPRI005O	15-25cm	PRI103609	NA	UAL20283	LP	R_F14C	likelihood	1906	2.1531e-06
Goose Island/East Cove	8847	IEPRI005O	15-25cm	PRI103609	NA	UAL20283	LP	R_F14C	likelihood	1906.5	2.1276e-06
Goose Island/East Cove	8847	IEPRI005O	15-25cm	PRI103609	NA	UAL20283	LP	R_F14C	likelihood	1907	2.1021e-06
Goose Island/East Cove	8847	IEPRI005O	15-25cm	PRI103609	NA	UAL20283	LP	R_F14C	likelihood	1907.5	2.0715e-06
Goose Island/East Cove	8847	IEPRI005O	15-25cm	PRI103609	NA	UAL20283	LP	R_F14C	likelihood	1908	2.046e-06
Goose Island/East Cove	8847	IEPRI005O	15-25cm	PRI103609	NA	UAL20283	LP	R_F14C	likelihood	1908.5	2.0205e-06
Goose Island/East Cove	8847	IEPRI005O	15-25cm	PRI103609	NA	UAL20283	LP	R_F14C	likelihood	1909	1.9949e-06
Goose Island/East Cove	8847	IEPRI005O	15-25cm	PRI103609	NA	UAL20283	LP	R_F14C	likelihood	1909.5	1.9643e-06
Goose Island/East Cove	8847	IEPRI005O	15-25cm	PRI103609	NA	UAL20283	LP	R_F14C	likelihood	1910	1.9388e-06
Goose Island/East Cove	8847	IEPRI005O	15-25cm	PRI103609	NA	UAL20283	LP	R_F14C	likelihood	1910.5	1.9082e-06
Goose Island/East Cove	8847	IEPRI005O	15-25cm	PRI103609	NA	UAL20283	LP	R_F14C	likelihood	1911	1.8776e-06
Goose Island/East Cove	8847	IEPRI005O	15-25cm	PRI103609	NA	UAL20283	LP	R_F14C	likelihood	1911.5	1.847e-06
Goose Island/East Cove	8847	IEPRI005O	15-25cm	PRI103609	NA	UAL20283	LP	R_F14C	likelihood	1912	1.8164e-06
Goose Island/East Cove	8847	IEPRI005O	15-25cm	PRI103609	NA	UAL20283	LP	R_F14C	likelihood	1912.5	1.7858e-06
Goose Island/East Cove	8847	IEPRI005O	15-25cm	PRI103609	NA	UAL20283	LP	R_F14C	likelihood	1913	1.7551e-06
Goose Island/East Cove	8847	IEPRI005O	15-25cm	PRI103609	NA	UAL20283	LP	R_F14C	likelihood	1913.5	1.7245e-06
Goose Island/East Cove	8847	IEPRI005O	15-25cm	PRI103609	NA	UAL20283	LP	R_F14C	likelihood	1914	1.6939e-06
Goose Island/East Cove	8847	IEPRI005O	15-25cm	PRI103609	NA	UAL20283	LP	R_F14C	likelihood	1914.5	1.6684e-06
Goose Island/East Cove	8847	IEPRI005O	15-25cm	PRI103609	NA	UAL20283	LP	R_F14C	likelihood	1915	1.6378e-06
Goose Island/East Cove	8847	IEPRI005O	15-25cm	PRI103609	NA	UAL20283	LP	R_F14C	likelihood	1915.5	1.6072e-06
Goose Island/East Cove	8847	IEPRI005O	15-25cm	PRI103609	NA	UAL20283	LP	R_F14C	likelihood	1916	1.5817e-06
Goose Island/East Cove	8847	IEPRI005O	15-25cm	PRI103609	NA	UAL20283	LP	R_F14C	likelihood	1916.5	1.5562e-06
Goose Island/East Cove	8847	IEPRI005O	15-25cm	PRI103609	NA	UAL20283	LP	R_F14C	likelihood	1917	1.5255e-06
Goose Island/East Cove	8847	IEPRI005O	15-25cm	PRI103609	NA	UAL20283	LP	R_F14C	likelihood	1917.5	1.5e-06
Goose Island/East Cove	8847	IEPRI005O	15-25cm	PRI103609	NA	UAL20283	LP	R_F14C	likelihood	1918	1.4796e-06
Goose Island/East Cove	8847	IEPRI005O	15-25cm	PRI103609	NA	UAL20283	LP	R_F14C	likelihood	1918.5	1.4541e-06
Goose Island/East Cove	8847	IEPRI005O	15-25cm	PRI103609	NA	UAL20283	LP	R_F14C	likelihood	1919	1.4337e-06
Goose Island/East Cove	8847	IEPRI005O	15-25cm	PRI103609	NA	UAL20283	LP	R_F14C	likelihood	1919.5	1.4133e-06
Goose Island/East Cove	8847	IEPRI005O	15-25cm	PRI103609	NA	UAL20283	LP	R_F14C	likelihood	1920	1.3929e-06
Goose Island/East Cove	8847	IEPRI005O	15-25cm	PRI103609	NA	UAL20283	LP	R_F14C	likelihood	1920.5	1.3725e-06
Goose Island/East Cove	8847	IEPRI005O	15-25cm	PRI103609	NA	UAL20283	LP	R_F14C	likelihood	1921	1.3572e-06
Goose Island/East Cove	8847	IEPRI005O	15-25cm	PRI103609	NA	UAL20283	LP	R_F14C	likelihood	1921.5	1.3419e-06
Goose Island/East Cove	8847	IEPRI005O	15-25cm	PRI103609	NA	UAL20283	LP	R_F14C	likelihood	1922	1.3266e-06
Goose Island/East Cove	8847	IEPRI005O	15-25cm	PRI103609	NA	UAL20283	LP	R_F14C	likelihood	1922.5	1.3113e-06
Goose Island/East Cove	8847	IEPRI005O	15-25cm	PRI103609	NA	UAL20283	LP	R_F14C	likelihood	1923	1.3011e-06
Goose Island/East Cove	8847	IEPRI005O	15-25cm	PRI103609	NA	UAL20283	LP	R_F14C	likelihood	1923.5	1.2908e-06
Goose Island/East Cove	8847	IEPRI005O	15-25cm	PRI103609	NA	UAL20283	LP	R_F14C	likelihood	1924	1.2755e-06
Goose Island/East Cove	8847	IEPRI005O	15-25cm	PRI103609	NA	UAL20283	LP	R_F14C	likelihood	1924.5	1.2653e-06
Goose Island/East Cove	8847	IEPRI005O	15-25cm	PRI103609	NA	UAL20283	LP	R_F14C	likelihood	1925	1.2551e-06
Goose Island/East Cove	8847	IEPRI005O	15-25cm	PRI103609	NA	UAL20283	LP	R_F14C	likelihood	1925.5	1.2449e-06
Goose Island/East Cove	8847	IEPRI005O	15-25cm	PRI103609	NA	UAL20283	LP	R_F14C	likelihood	1926	1.2347e-06
Goose Island/East Cove	8847	IEPRI005O	15-25cm	PRI103609	NA	UAL20283	LP	R_F14C	likelihood	1926.5	1.2245e-06
Goose Island/East Cove	8847	IEPRI005O	15-25cm	PRI103609	NA	UAL20283	LP	R_F14C	likelihood	1927	1.2194e-06
Goose Island/East Cove	8847	IEPRI005O	15-25cm	PRI103609	NA	UAL20283	LP	R_F14C	likelihood	1927.5	1.2092e-06
Goose Island/East Cove	8847	IEPRI005O	15-25cm	PRI103609	NA	UAL20283	LP	R_F14C	likelihood	1928	1.199e-06
Goose Island/East Cove	8847	IEPRI005O	15-25cm	PRI103609	NA	UAL20283	LP	R_F14C	likelihood	1928.5	1.1888e-06
Goose Island/East Cove	8847	IEPRI005O	15-25cm	PRI103609	NA	UAL20283	LP	R_F14C	likelihood	1929	1.1786e-06
Goose Island/East Cove	8847	IEPRI005O	15-25cm	PRI103609	NA	UAL20283	LP	R_F14C	likelihood	1929.5	1.1684e-06
Goose Island/East Cove	8847	IEPRI005O	15-25cm	PRI103609	NA	UAL20283	LP	R_F14C	likelihood	1930	1.1531e-06
Goose Island/East Cove	8847	IEPRI005O	15-25cm	PRI103609	NA	UAL20283	LP	R_F14C	likelihood	1930.5	1.1429e-06
Goose Island/East Cove	8847	IEPRI005O	15-25cm	PRI103609	NA	UAL20283	LP	R_F14C	likelihood	1931	1.1327e-06
Goose Island/East Cove	8847	IEPRI005O	15-25cm	PRI103609	NA	UAL20283	LP	R_F14C	likelihood	1931.5	1.1174e-06
Goose Island/East Cove	8847	IEPRI005O	15-25cm	PRI103609	NA	UAL20283	LP	R_F14C	likelihood	1932	1.1072e-06
Goose Island/East Cove	8847	IEPRI005O	15-25cm	PRI103609	NA	UAL20283	LP	R_F14C	likelihood	1932.5	1.0919e-06
Goose Island/East Cove	8847	IEPRI005O	15-25cm	PRI103609	NA	UAL20283	LP	R_F14C	likelihood	1933	1.0817e-06
Goose Island/East Cove	8847	IEPRI005O	15-25cm	PRI103609	NA	UAL20283	LP	R_F14C	likelihood	1933.5	1.0664e-06
Goose Island/East Cove	8847	IEPRI005O	15-25cm	PRI103609	NA	UAL20283	LP	R_F14C	likelihood	1934	1.051e-06
Goose Island/East Cove	8847	IEPRI005O	15-25cm	PRI103609	NA	UAL20283	LP	R_F14C	likelihood	1934.5	1.0408e-06
Goose Island/East Cove	8847	IEPRI005O	15-25cm	PRI103609	NA	UAL20283	LP	R_F14C	likelihood	1935	1.0255e-06
Goose Island/East Cove	8847	IEPRI005O	15-25cm	PRI103609	NA	UAL20283	LP	R_F14C	likelihood	1935.5	1.0153e-06
Goose Island/East Cove	8847	IEPRI005O	15-25cm	PRI103609	NA	UAL20283	LP	R_F14C	likelihood	1936	1e-06
Goose Island/East Cove	8847	IEPRI005O	15-25cm	PRI103609	NA	UAL20283	LP	R_F14C	likelihood	1936.5	9.898e-07
Goose Island/East Cove	8847	IEPRI005O	15-25cm	PRI103609	NA	UAL20283	LP	R_F14C	likelihood	1937	9.745e-07
Goose Island/East Cove	8847	IEPRI005O	15-25cm	PRI103609	NA	UAL20283	LP	R_F14C	likelihood	1937.5	9.643e-07
Goose Island/East Cove	8847	IEPRI005O	15-25cm	PRI103609	NA	UAL20283	LP	R_F14C	likelihood	1938	9.49e-07
Goose Island/East Cove	8847	IEPRI005O	15-25cm	PRI103609	NA	UAL20283	LP	R_F14C	likelihood	1938.5	9.388e-07
Goose Island/East Cove	8847	IEPRI005O	15-25cm	PRI103609	NA	UAL20283	LP	R_F14C	likelihood	1939	9.286e-07
Goose Island/East Cove	8847	IEPRI005O	15-25cm	PRI103609	NA	UAL20283	LP	R_F14C	likelihood	1939.5	9.184e-07
Goose Island/East Cove	8847	IEPRI005O	15-25cm	PRI103609	NA	UAL20283	LP	R_F14C	likelihood	1940	9.082e-07
Goose Island/East Cove	8847	IEPRI005O	15-25cm	PRI103609	NA	UAL20283	LP	R_F14C	likelihood	1940.5	8.98e-07
Goose Island/East Cove	8847	IEPRI005O	15-25cm	PRI103609	NA	UAL20283	LP	R_F14C	likelihood	1941	8.827e-07
Goose Island/East Cove	8847	IEPRI005O	15-25cm	PRI103609	NA	UAL20283	LP	R_F14C	likelihood	1941.5	8.674e-07
Goose Island/East Cove	8847	IEPRI005O	15-25cm	PRI103609	NA	UAL20283	LP	R_F14C	likelihood	1942	8.47e-07
Goose Island/East Cove	8847	IEPRI005O	15-25cm	PRI103609	NA	UAL20283	LP	R_F14C	likelihood	1942.5	8.266e-07
Goose Island/East Cove	8847	IEPRI005O	15-25cm	PRI103609	NA	UAL20283	LP	R_F14C	likelihood	1943	8.061e-07
Goose Island/East Cove	8847	IEPRI005O	15-25cm	PRI103609	NA	UAL20283	LP	R_F14C	likelihood	1943.5	7.857e-07
Goose Island/East Cove	8847	IEPRI005O	15-25cm	PRI103609	NA	UAL20283	LP	R_F14C	likelihood	1944	7.602e-07
Goose Island/East Cove	8847	IEPRI005O	15-25cm	PRI103609	NA	UAL20283	LP	R_F14C	likelihood	1944.5	7.398e-07
Goose Island/East Cove	8847	IEPRI005O	15-25cm	PRI103609	NA	UAL20283	LP	R_F14C	likelihood	1945	7.194e-07
Goose Island/East Cove	8847	IEPRI005O	15-25cm	PRI103609	NA	UAL20283	LP	R_F14C	likelihood	1945.5	7.041e-07
Goose Island/East Cove	8847	IEPRI005O	15-25cm	PRI103609	NA	UAL20283	LP	R_F14C	likelihood	1946	6.888e-07
Goose Island/East Cove	8847	IEPRI005O	15-25cm	PRI103609	NA	UAL20283	LP	R_F14C	likelihood	1946.5	6.786e-07
Goose Island/East Cove	8847	IEPRI005O	15-25cm	PRI103609	NA	UAL20283	LP	R_F14C	likelihood	1947	6.684e-07
Goose Island/East Cove	8847	IEPRI005O	15-25cm	PRI103609	NA	UAL20283	LP	R_F14C	likelihood	1947.5	6.633e-07
Goose Island/East Cove	8847	IEPRI005O	15-25cm	PRI103609	NA	UAL20283	LP	R_F14C	likelihood	1948	6.582e-07
Goose Island/East Cove	8847	IEPRI005O	15-25cm	PRI103609	NA	UAL20283	LP	R_F14C	likelihood	1948.5	6.633e-07
Goose Island/East Cove	8847	IEPRI005O	15-25cm	PRI103609	NA	UAL20283	LP	R_F14C	likelihood	1949	6.684e-07
Goose Island/East Cove	8847	IEPRI005O	15-25cm	PRI103609	NA	UAL20283	LP	R_F14C	likelihood	1949.5	6.837e-07
Goose Island/East Cove	8847	IEPRI005O	15-25cm	PRI103609	NA	UAL20283	LP	R_F14C	likelihood	1950	7.041e-07
Goose Island/East Cove	8847	IEPRI005O	15-25cm	PRI103609	NA	UAL20283	LP	R_F14C	likelihood	1950.5	7.347e-07
Goose Island/East Cove	8847	IEPRI005O	15-25cm	PRI103609	NA	UAL20283	LP	R_F14C	likelihood	1951	3.1531e-06
Goose Island/East Cove	8847	IEPRI005O	15-25cm	PRI103609	NA	UAL20283	LP	R_F14C	likelihood	1951.5	4.01e-06
Goose Island/East Cove	8847	IEPRI005O	15-25cm	PRI103609	NA	UAL20283	LP	R_F14C	likelihood	1952	5.077e-06
Goose Island/East Cove	8847	IEPRI005O	15-25cm	PRI103609	NA	UAL20283	LP	R_F14C	likelihood	1952.5	5.306e-07
Goose Island/East Cove	8847	IEPRI005O	15-25cm	PRI103609	NA	UAL20283	LP	R_F14C	likelihood	1953	4.082e-08
Goose Island/East Cove	8847	IEPRI005O	15-25cm	PRI103609	NA	UAL20283	LP	R_F14C	likelihood	1953.5	1.5307e-08
Goose Island/East Cove	8847	IEPRI005O	15-25cm	PRI103609	NA	UAL20283	LP	R_F14C	likelihood	1954	5.102e-09
Goose Island/East Cove	8847	IEPRI005O	15-25cm	PRI103609	NA	UAL20283	LP	R_F14C	likelihood	1954.5	2.5511e-08
Goose Island/East Cove	8847	IEPRI005O	15-25cm	PRI103609	NA	UAL20283	LP	R_F14C	likelihood	1955	1.2245e-07
Goose Island/East Cove	8847	IEPRI005O	15-25cm	PRI103609	NA	UAL20283	LP	R_F14C	likelihood	1955.5	2.0409e-08
Goose Island/East Cove	8847	IEPRI005O	15-25cm	PRI103610	NA	UAL20281	LP	R_F14C	likelihood	1959.5	1.2948e-06
Goose Island/East Cove	8847	IEPRI005O	15-25cm	PRI103610	NA	UAL20281	LP	R_F14C	likelihood	1960	2.8486e-05
Goose Island/East Cove	8847	IEPRI005O	15-25cm	PRI103610	NA	UAL20281	LP	R_F14C	likelihood	1960.5	0.00014502
Goose Island/East Cove	8847	IEPRI005O	15-25cm	PRI103610	NA	UAL20281	LP	R_F14C	likelihood	1961	0.0006349
Goose Island/East Cove	8847	IEPRI005O	15-25cm	PRI103610	NA	UAL20281	LP	R_F14C	likelihood	1961.5	0.013507
Goose Island/East Cove	8847	IEPRI005O	15-25cm	PRI103610	NA	UAL20281	LP	R_F14C	likelihood	1962	0.10635
Goose Island/East Cove	8847	IEPRI005O	15-25cm	PRI103610	NA	UAL20281	LP	R_F14C	likelihood	1962.5	0.18318
Goose Island/East Cove	8847	IEPRI005O	15-25cm	PRI103610	NA	UAL20281	LP	R_F14C	likelihood	1963	0.00021192
Goose Island/East Cove	8847	IEPRI005O	15-25cm	PRI103610	NA	UAL20281	LP	R_F14C	likelihood	2008	8.632e-07
Goose Island/East Cove	8847	IEPRI005O	15-25cm	PRI103610	NA	UAL20281	LP	R_F14C	likelihood	2008.5	6.906e-06
Goose Island/East Cove	8847	IEPRI005O	15-25cm	PRI103610	NA	UAL20281	LP	R_F14C	likelihood	2009	3.884e-05
Goose Island/East Cove	8847	IEPRI005O	15-25cm	PRI103610	NA	UAL20281	LP	R_F14C	likelihood	2009.5	0.00019422
Goose Island/East Cove	8847	IEPRI005O	15-25cm	PRI103610	NA	UAL20281	LP	R_F14C	likelihood	2010	0.0008399
Goose Island/East Cove	8847	IEPRI005O	15-25cm	PRI103610	NA	UAL20281	LP	R_F14C	likelihood	2010.5	0.003139
Goose Island/East Cove	8847	IEPRI005O	15-25cm	PRI103610	NA	UAL20281	LP	R_F14C	likelihood	2011	0.010132
Goose Island/East Cove	8847	IEPRI005O	15-25cm	PRI103610	NA	UAL20281	LP	R_F14C	likelihood	2011.5	0.028174
Goose Island/East Cove	8847	IEPRI005O	15-25cm	PRI103610	NA	UAL20281	LP	R_F14C	likelihood	2012	0.06731
Goose Island/East Cove	8847	IEPRI005O	15-25cm	PRI103610	NA	UAL20281	LP	R_F14C	likelihood	2012.5	0.13758
Goose Island/East Cove	8847	IEPRI005O	15-25cm	PRI103610	NA	UAL20281	LP	R_F14C	likelihood	2013	0.23927
Goose Island/East Cove	8847	IEPRI005O	15-25cm	PRI103610	NA	UAL20281	LP	R_F14C	likelihood	2013.5	0.3514
Goose Island/East Cove	8847	IEPRI005O	15-25cm	PRI103610	NA	UAL20281	LP	R_F14C	likelihood	2014	0.4316
Goose Island/East Cove	8847	IEPRI005O	15-25cm	PRI103610	NA	UAL20281	LP	R_F14C	likelihood	2014.5	0.29658
Goose Island/East Cove	8847	IEPRI005O	15-25cm	PRI103610	NA	UAL20281	LP	R_F14C	likelihood	2015	0.005463
Goose Island/East Cove	8847	IEPRI005O	15-25cm	PRI103610	NA	UAL20281	LP	R_F14C	likelihood	2015.5	1.2948e-06
Goose Island/East Cove	8847	IEPRI005O	15-25cm	PRI103610	NA	UAL20281	LP	R_F14C	likelihood	2016.5	4.316e-07
Goose Island/East Cove	8847	IEPRI005O	15-25cm	PRI103610	NA	UAL20281	LP	R_F14C	likelihood	2017	1.3811e-05
Goose Island/East Cove	8847	IEPRI005O	15-25cm	PRI103610	NA	UAL20281	LP	R_F14C	likelihood	2017.5	0.0004152
Goose Island/East Cove	8847	IEPRI005O	15-25cm	PRI103610	NA	UAL20281	LP	R_F14C	likelihood	2018	0.006903
Goose Island/East Cove	8847	IEPRI005O	15-25cm	PRI103610	NA	UAL20281	LP	R_F14C	likelihood	2018.5	0.05963
Goose Island/East Cove	8847	IEPRI005O	15-25cm	PRI103610	NA	UAL20281	LP	R_F14C	likelihood	2019	0.05722
Goose Island/East Cove	8847	IEPRI005O	15-25cm	PRI103611	NA	UAL20284	LP	R_F14C	likelihood	1270.5	4.935e-09
Goose Island/East Cove	8847	IEPRI005O	15-25cm	PRI103611	NA	UAL20284	LP	R_F14C	likelihood	1271	4.935e-09
Goose Island/East Cove	8847	IEPRI005O	15-25cm	PRI103611	NA	UAL20284	LP	R_F14C	likelihood	1271.5	4.935e-09
Goose Island/East Cove	8847	IEPRI005O	15-25cm	PRI103611	NA	UAL20284	LP	R_F14C	likelihood	1272	4.935e-09
Goose Island/East Cove	8847	IEPRI005O	15-25cm	PRI103611	NA	UAL20284	LP	R_F14C	likelihood	1272.5	4.935e-09
Goose Island/East Cove	8847	IEPRI005O	15-25cm	PRI103611	NA	UAL20284	LP	R_F14C	likelihood	1273	4.935e-09
Goose Island/East Cove	8847	IEPRI005O	15-25cm	PRI103611	NA	UAL20284	LP	R_F14C	likelihood	1273.5	4.935e-09
Goose Island/East Cove	8847	IEPRI005O	15-25cm	PRI103611	NA	UAL20284	LP	R_F14C	likelihood	1274	9.87e-09
Goose Island/East Cove	8847	IEPRI005O	15-25cm	PRI103611	NA	UAL20284	LP	R_F14C	likelihood	1274.5	9.87e-09
Goose Island/East Cove	8847	IEPRI005O	15-25cm	PRI103611	NA	UAL20284	LP	R_F14C	likelihood	1275	9.87e-09
Goose Island/East Cove	8847	IEPRI005O	15-25cm	PRI103611	NA	UAL20284	LP	R_F14C	likelihood	1275.5	9.87e-09
Goose Island/East Cove	8847	IEPRI005O	15-25cm	PRI103611	NA	UAL20284	LP	R_F14C	likelihood	1276	9.87e-09
Goose Island/East Cove	8847	IEPRI005O	15-25cm	PRI103611	NA	UAL20284	LP	R_F14C	likelihood	1276.5	9.87e-09
Goose Island/East Cove	8847	IEPRI005O	15-25cm	PRI103611	NA	UAL20284	LP	R_F14C	likelihood	1277	9.87e-09
Goose Island/East Cove	8847	IEPRI005O	15-25cm	PRI103611	NA	UAL20284	LP	R_F14C	likelihood	1277.5	1.4805e-08
Goose Island/East Cove	8847	IEPRI005O	15-25cm	PRI103611	NA	UAL20284	LP	R_F14C	likelihood	1278	1.4805e-08
Goose Island/East Cove	8847	IEPRI005O	15-25cm	PRI103611	NA	UAL20284	LP	R_F14C	likelihood	1278.5	1.4805e-08
Goose Island/East Cove	8847	IEPRI005O	15-25cm	PRI103611	NA	UAL20284	LP	R_F14C	likelihood	1279	1.4805e-08
Goose Island/East Cove	8847	IEPRI005O	15-25cm	PRI103611	NA	UAL20284	LP	R_F14C	likelihood	1279.5	1.4805e-08
Goose Island/East Cove	8847	IEPRI005O	15-25cm	PRI103611	NA	UAL20284	LP	R_F14C	likelihood	1280	1.974e-08
Goose Island/East Cove	8847	IEPRI005O	15-25cm	PRI103611	NA	UAL20284	LP	R_F14C	likelihood	1280.5	1.974e-08
Goose Island/East Cove	8847	IEPRI005O	15-25cm	PRI103611	NA	UAL20284	LP	R_F14C	likelihood	1281	1.974e-08
Goose Island/East Cove	8847	IEPRI005O	15-25cm	PRI103611	NA	UAL20284	LP	R_F14C	likelihood	1281.5	1.974e-08
Goose Island/East Cove	8847	IEPRI005O	15-25cm	PRI103611	NA	UAL20284	LP	R_F14C	likelihood	1282	2.4676e-08
Goose Island/East Cove	8847	IEPRI005O	15-25cm	PRI103611	NA	UAL20284	LP	R_F14C	likelihood	1282.5	2.4676e-08
Goose Island/East Cove	8847	IEPRI005O	15-25cm	PRI103611	NA	UAL20284	LP	R_F14C	likelihood	1283	2.4676e-08
Goose Island/East Cove	8847	IEPRI005O	15-25cm	PRI103611	NA	UAL20284	LP	R_F14C	likelihood	1283.5	2.9611e-08
Goose Island/East Cove	8847	IEPRI005O	15-25cm	PRI103611	NA	UAL20284	LP	R_F14C	likelihood	1284	2.9611e-08
Goose Island/East Cove	8847	IEPRI005O	15-25cm	PRI103611	NA	UAL20284	LP	R_F14C	likelihood	1284.5	2.9611e-08
Goose Island/East Cove	8847	IEPRI005O	15-25cm	PRI103611	NA	UAL20284	LP	R_F14C	likelihood	1285	3.455e-08
Goose Island/East Cove	8847	IEPRI005O	15-25cm	PRI103611	NA	UAL20284	LP	R_F14C	likelihood	1285.5	3.455e-08
Goose Island/East Cove	8847	IEPRI005O	15-25cm	PRI103611	NA	UAL20284	LP	R_F14C	likelihood	1286	3.455e-08
Goose Island/East Cove	8847	IEPRI005O	15-25cm	PRI103611	NA	UAL20284	LP	R_F14C	likelihood	1286.5	3.948e-08
Goose Island/East Cove	8847	IEPRI005O	15-25cm	PRI103611	NA	UAL20284	LP	R_F14C	likelihood	1287	3.948e-08
Goose Island/East Cove	8847	IEPRI005O	15-25cm	PRI103611	NA	UAL20284	LP	R_F14C	likelihood	1287.5	4.442e-08
Goose Island/East Cove	8847	IEPRI005O	15-25cm	PRI103611	NA	UAL20284	LP	R_F14C	likelihood	1288	4.442e-08
Goose Island/East Cove	8847	IEPRI005O	15-25cm	PRI103611	NA	UAL20284	LP	R_F14C	likelihood	1288.5	4.935e-08
Goose Island/East Cove	8847	IEPRI005O	15-25cm	PRI103611	NA	UAL20284	LP	R_F14C	likelihood	1289	4.935e-08
Goose Island/East Cove	8847	IEPRI005O	15-25cm	PRI103611	NA	UAL20284	LP	R_F14C	likelihood	1289.5	5.429e-08
Goose Island/East Cove	8847	IEPRI005O	15-25cm	PRI103611	NA	UAL20284	LP	R_F14C	likelihood	1290	5.922e-08
Goose Island/East Cove	8847	IEPRI005O	15-25cm	PRI103611	NA	UAL20284	LP	R_F14C	likelihood	1290.5	5.922e-08
Goose Island/East Cove	8847	IEPRI005O	15-25cm	PRI103611	NA	UAL20284	LP	R_F14C	likelihood	1291	6.416e-08
Goose Island/East Cove	8847	IEPRI005O	15-25cm	PRI103611	NA	UAL20284	LP	R_F14C	likelihood	1291.5	6.909e-08
Goose Island/East Cove	8847	IEPRI005O	15-25cm	PRI103611	NA	UAL20284	LP	R_F14C	likelihood	1292	7.403e-08
Goose Island/East Cove	8847	IEPRI005O	15-25cm	PRI103611	NA	UAL20284	LP	R_F14C	likelihood	1292.5	7.896e-08
Goose Island/East Cove	8847	IEPRI005O	15-25cm	PRI103611	NA	UAL20284	LP	R_F14C	likelihood	1293	8.39e-08
Goose Island/East Cove	8847	IEPRI005O	15-25cm	PRI103611	NA	UAL20284	LP	R_F14C	likelihood	1293.5	8.883e-08
Goose Island/East Cove	8847	IEPRI005O	15-25cm	PRI103611	NA	UAL20284	LP	R_F14C	likelihood	1294	9.377e-08
Goose Island/East Cove	8847	IEPRI005O	15-25cm	PRI103611	NA	UAL20284	LP	R_F14C	likelihood	1294.5	9.87e-08
Goose Island/East Cove	8847	IEPRI005O	15-25cm	PRI103611	NA	UAL20284	LP	R_F14C	likelihood	1295	1.0364e-07
Goose Island/East Cove	8847	IEPRI005O	15-25cm	PRI103611	NA	UAL20284	LP	R_F14C	likelihood	1295.5	1.1351e-07
Goose Island/East Cove	8847	IEPRI005O	15-25cm	PRI103611	NA	UAL20284	LP	R_F14C	likelihood	1296	1.1844e-07
Goose Island/East Cove	8847	IEPRI005O	15-25cm	PRI103611	NA	UAL20284	LP	R_F14C	likelihood	1296.5	1.2831e-07
Goose Island/East Cove	8847	IEPRI005O	15-25cm	PRI103611	NA	UAL20284	LP	R_F14C	likelihood	1297	1.3325e-07
Goose Island/East Cove	8847	IEPRI005O	15-25cm	PRI103611	NA	UAL20284	LP	R_F14C	likelihood	1297.5	1.4312e-07
Goose Island/East Cove	8847	IEPRI005O	15-25cm	PRI103611	NA	UAL20284	LP	R_F14C	likelihood	1298	1.4805e-07
Goose Island/East Cove	8847	IEPRI005O	15-25cm	PRI103611	NA	UAL20284	LP	R_F14C	likelihood	1298.5	1.5792e-07
Goose Island/East Cove	8847	IEPRI005O	15-25cm	PRI103611	NA	UAL20284	LP	R_F14C	likelihood	1299	1.6779e-07
Goose Island/East Cove	8847	IEPRI005O	15-25cm	PRI103611	NA	UAL20284	LP	R_F14C	likelihood	1299.5	1.7766e-07
Goose Island/East Cove	8847	IEPRI005O	15-25cm	PRI103611	NA	UAL20284	LP	R_F14C	likelihood	1300	1.9247e-07
Goose Island/East Cove	8847	IEPRI005O	15-25cm	PRI103611	NA	UAL20284	LP	R_F14C	likelihood	1300.5	2.0234e-07
Goose Island/East Cove	8847	IEPRI005O	15-25cm	PRI103611	NA	UAL20284	LP	R_F14C	likelihood	1301	2.1221e-07
Goose Island/East Cove	8847	IEPRI005O	15-25cm	PRI103611	NA	UAL20284	LP	R_F14C	likelihood	1301.5	2.2701e-07
Goose Island/East Cove	8847	IEPRI005O	15-25cm	PRI103611	NA	UAL20284	LP	R_F14C	likelihood	1302	2.4182e-07
Goose Island/East Cove	8847	IEPRI005O	15-25cm	PRI103611	NA	UAL20284	LP	R_F14C	likelihood	1302.5	2.5663e-07
Goose Island/East Cove	8847	IEPRI005O	15-25cm	PRI103611	NA	UAL20284	LP	R_F14C	likelihood	1303	2.7143e-07
Goose Island/East Cove	8847	IEPRI005O	15-25cm	PRI103611	NA	UAL20284	LP	R_F14C	likelihood	1303.5	2.9117e-07
Goose Island/East Cove	8847	IEPRI005O	15-25cm	PRI103611	NA	UAL20284	LP	R_F14C	likelihood	1304	3.0598e-07
Goose Island/East Cove	8847	IEPRI005O	15-25cm	PRI103611	NA	UAL20284	LP	R_F14C	likelihood	1304.5	3.257e-07
Goose Island/East Cove	8847	IEPRI005O	15-25cm	PRI103611	NA	UAL20284	LP	R_F14C	likelihood	1305	3.455e-07
Goose Island/East Cove	8847	IEPRI005O	15-25cm	PRI103611	NA	UAL20284	LP	R_F14C	likelihood	1305.5	3.701e-07
Goose Island/East Cove	8847	IEPRI005O	15-25cm	PRI103611	NA	UAL20284	LP	R_F14C	likelihood	1306	3.899e-07
Goose Island/East Cove	8847	IEPRI005O	15-25cm	PRI103611	NA	UAL20284	LP	R_F14C	likelihood	1306.5	4.145e-07
Goose Island/East Cove	8847	IEPRI005O	15-25cm	PRI103611	NA	UAL20284	LP	R_F14C	likelihood	1307	4.392e-07
Goose Island/East Cove	8847	IEPRI005O	15-25cm	PRI103611	NA	UAL20284	LP	R_F14C	likelihood	1307.5	4.639e-07
Goose Island/East Cove	8847	IEPRI005O	15-25cm	PRI103611	NA	UAL20284	LP	R_F14C	likelihood	1308	4.935e-07
Goose Island/East Cove	8847	IEPRI005O	15-25cm	PRI103611	NA	UAL20284	LP	R_F14C	likelihood	1308.5	5.231e-07
Goose Island/East Cove	8847	IEPRI005O	15-25cm	PRI103611	NA	UAL20284	LP	R_F14C	likelihood	1309	5.478e-07
Goose Island/East Cove	8847	IEPRI005O	15-25cm	PRI103611	NA	UAL20284	LP	R_F14C	likelihood	1309.5	5.774e-07
Goose Island/East Cove	8847	IEPRI005O	15-25cm	PRI103611	NA	UAL20284	LP	R_F14C	likelihood	1310	6.07e-07
Goose Island/East Cove	8847	IEPRI005O	15-25cm	PRI103611	NA	UAL20284	LP	R_F14C	likelihood	1310.5	6.416e-07
Goose Island/East Cove	8847	IEPRI005O	15-25cm	PRI103611	NA	UAL20284	LP	R_F14C	likelihood	1311	6.712e-07
Goose Island/East Cove	8847	IEPRI005O	15-25cm	PRI103611	NA	UAL20284	LP	R_F14C	likelihood	1311.5	7.008e-07
Goose Island/East Cove	8847	IEPRI005O	15-25cm	PRI103611	NA	UAL20284	LP	R_F14C	likelihood	1312	7.353e-07
Goose Island/East Cove	8847	IEPRI005O	15-25cm	PRI103611	NA	UAL20284	LP	R_F14C	likelihood	1312.5	7.649e-07
Goose Island/East Cove	8847	IEPRI005O	15-25cm	PRI103611	NA	UAL20284	LP	R_F14C	likelihood	1313	7.995e-07
Goose Island/East Cove	8847	IEPRI005O	15-25cm	PRI103611	NA	UAL20284	LP	R_F14C	likelihood	1313.5	8.34e-07
Goose Island/East Cove	8847	IEPRI005O	15-25cm	PRI103611	NA	UAL20284	LP	R_F14C	likelihood	1314	8.636e-07
Goose Island/East Cove	8847	IEPRI005O	15-25cm	PRI103611	NA	UAL20284	LP	R_F14C	likelihood	1314.5	8.982e-07
Goose Island/East Cove	8847	IEPRI005O	15-25cm	PRI103611	NA	UAL20284	LP	R_F14C	likelihood	1315	9.377e-07
Goose Island/East Cove	8847	IEPRI005O	15-25cm	PRI103611	NA	UAL20284	LP	R_F14C	likelihood	1315.5	9.722e-07
Goose Island/East Cove	8847	IEPRI005O	15-25cm	PRI103611	NA	UAL20284	LP	R_F14C	likelihood	1316	1.0117e-06
Goose Island/East Cove	8847	IEPRI005O	15-25cm	PRI103611	NA	UAL20284	LP	R_F14C	likelihood	1316.5	1.0512e-06
Goose Island/East Cove	8847	IEPRI005O	15-25cm	PRI103611	NA	UAL20284	LP	R_F14C	likelihood	1317	1.0907e-06
Goose Island/East Cove	8847	IEPRI005O	15-25cm	PRI103611	NA	UAL20284	LP	R_F14C	likelihood	1317.5	1.1301e-06
Goose Island/East Cove	8847	IEPRI005O	15-25cm	PRI103611	NA	UAL20284	LP	R_F14C	likelihood	1318	1.1746e-06
Goose Island/East Cove	8847	IEPRI005O	15-25cm	PRI103611	NA	UAL20284	LP	R_F14C	likelihood	1318.5	1.2239e-06
Goose Island/East Cove	8847	IEPRI005O	15-25cm	PRI103611	NA	UAL20284	LP	R_F14C	likelihood	1319	1.2733e-06
Goose Island/East Cove	8847	IEPRI005O	15-25cm	PRI103611	NA	UAL20284	LP	R_F14C	likelihood	1319.5	1.3275e-06
Goose Island/East Cove	8847	IEPRI005O	15-25cm	PRI103611	NA	UAL20284	LP	R_F14C	likelihood	1320	1.3818e-06
Goose Island/East Cove	8847	IEPRI005O	15-25cm	PRI103611	NA	UAL20284	LP	R_F14C	likelihood	1320.5	1.446e-06
Goose Island/East Cove	8847	IEPRI005O	15-25cm	PRI103611	NA	UAL20284	LP	R_F14C	likelihood	1321	1.5101e-06
Goose Island/East Cove	8847	IEPRI005O	15-25cm	PRI103611	NA	UAL20284	LP	R_F14C	likelihood	1321.5	1.5792e-06
Goose Island/East Cove	8847	IEPRI005O	15-25cm	PRI103611	NA	UAL20284	LP	R_F14C	likelihood	1322	1.6533e-06
Goose Island/East Cove	8847	IEPRI005O	15-25cm	PRI103611	NA	UAL20284	LP	R_F14C	likelihood	1322.5	1.7322e-06
Goose Island/East Cove	8847	IEPRI005O	15-25cm	PRI103611	NA	UAL20284	LP	R_F14C	likelihood	1323	1.8161e-06
Goose Island/East Cove	8847	IEPRI005O	15-25cm	PRI103611	NA	UAL20284	LP	R_F14C	likelihood	1323.5	1.9049e-06
Goose Island/East Cove	8847	IEPRI005O	15-25cm	PRI103611	NA	UAL20284	LP	R_F14C	likelihood	1324	1.9987e-06
Goose Island/East Cove	8847	IEPRI005O	15-25cm	PRI103611	NA	UAL20284	LP	R_F14C	likelihood	1324.5	2.0974e-06
Goose Island/East Cove	8847	IEPRI005O	15-25cm	PRI103611	NA	UAL20284	LP	R_F14C	likelihood	1325	2.2011e-06
Goose Island/East Cove	8847	IEPRI005O	15-25cm	PRI103611	NA	UAL20284	LP	R_F14C	likelihood	1325.5	2.3096e-06
Goose Island/East Cove	8847	IEPRI005O	15-25cm	PRI103611	NA	UAL20284	LP	R_F14C	likelihood	1326	2.4231e-06
Goose Island/East Cove	8847	IEPRI005O	15-25cm	PRI103611	NA	UAL20284	LP	R_F14C	likelihood	1326.5	2.5416e-06
Goose Island/East Cove	8847	IEPRI005O	15-25cm	PRI103611	NA	UAL20284	LP	R_F14C	likelihood	1327	2.665e-06
Goose Island/East Cove	8847	IEPRI005O	15-25cm	PRI103611	NA	UAL20284	LP	R_F14C	likelihood	1327.5	2.7883e-06
Goose Island/East Cove	8847	IEPRI005O	15-25cm	PRI103611	NA	UAL20284	LP	R_F14C	likelihood	1328	2.9166e-06
Goose Island/East Cove	8847	IEPRI005O	15-25cm	PRI103611	NA	UAL20284	LP	R_F14C	likelihood	1328.5	3.045e-06
Goose Island/East Cove	8847	IEPRI005O	15-25cm	PRI103611	NA	UAL20284	LP	R_F14C	likelihood	1329	3.183e-06
Goose Island/East Cove	8847	IEPRI005O	15-25cm	PRI103611	NA	UAL20284	LP	R_F14C	likelihood	1329.5	3.316e-06
Goose Island/East Cove	8847	IEPRI005O	15-25cm	PRI103611	NA	UAL20284	LP	R_F14C	likelihood	1330	3.455e-06
Goose Island/East Cove	8847	IEPRI005O	15-25cm	PRI103611	NA	UAL20284	LP	R_F14C	likelihood	1330.5	3.588e-06
Goose Island/East Cove	8847	IEPRI005O	15-25cm	PRI103611	NA	UAL20284	LP	R_F14C	likelihood	1331	3.726e-06
Goose Island/East Cove	8847	IEPRI005O	15-25cm	PRI103611	NA	UAL20284	LP	R_F14C	likelihood	1331.5	3.869e-06
Goose Island/East Cove	8847	IEPRI005O	15-25cm	PRI103611	NA	UAL20284	LP	R_F14C	likelihood	1332	4.012e-06
Goose Island/East Cove	8847	IEPRI005O	15-25cm	PRI103611	NA	UAL20284	LP	R_F14C	likelihood	1332.5	4.155e-06
Goose Island/East Cove	8847	IEPRI005O	15-25cm	PRI103611	NA	UAL20284	LP	R_F14C	likelihood	1333	4.303e-06
Goose Island/East Cove	8847	IEPRI005O	15-25cm	PRI103611	NA	UAL20284	LP	R_F14C	likelihood	1333.5	4.456e-06
Goose Island/East Cove	8847	IEPRI005O	15-25cm	PRI103611	NA	UAL20284	LP	R_F14C	likelihood	1334	4.609e-06
Goose Island/East Cove	8847	IEPRI005O	15-25cm	PRI103611	NA	UAL20284	LP	R_F14C	likelihood	1334.5	4.762e-06
Goose Island/East Cove	8847	IEPRI005O	15-25cm	PRI103611	NA	UAL20284	LP	R_F14C	likelihood	1335	4.92e-06
Goose Island/East Cove	8847	IEPRI005O	15-25cm	PRI103611	NA	UAL20284	LP	R_F14C	likelihood	1335.5	5.083e-06
Goose Island/East Cove	8847	IEPRI005O	15-25cm	PRI103611	NA	UAL20284	LP	R_F14C	likelihood	1336	5.241e-06
Goose Island/East Cove	8847	IEPRI005O	15-25cm	PRI103611	NA	UAL20284	LP	R_F14C	likelihood	1336.5	5.409e-06
Goose Island/East Cove	8847	IEPRI005O	15-25cm	PRI103611	NA	UAL20284	LP	R_F14C	likelihood	1337	5.572e-06
Goose Island/East Cove	8847	IEPRI005O	15-25cm	PRI103611	NA	UAL20284	LP	R_F14C	likelihood	1337.5	5.74e-06
Goose Island/East Cove	8847	IEPRI005O	15-25cm	PRI103611	NA	UAL20284	LP	R_F14C	likelihood	1338	5.907e-06
Goose Island/East Cove	8847	IEPRI005O	15-25cm	PRI103611	NA	UAL20284	LP	R_F14C	likelihood	1338.5	6.075e-06
Goose Island/East Cove	8847	IEPRI005O	15-25cm	PRI103611	NA	UAL20284	LP	R_F14C	likelihood	1339	6.243e-06
Goose Island/East Cove	8847	IEPRI005O	15-25cm	PRI103611	NA	UAL20284	LP	R_F14C	likelihood	1339.5	6.416e-06
Goose Island/East Cove	8847	IEPRI005O	15-25cm	PRI103611	NA	UAL20284	LP	R_F14C	likelihood	1340	6.583e-06
Goose Island/East Cove	8847	IEPRI005O	15-25cm	PRI103611	NA	UAL20284	LP	R_F14C	likelihood	1340.5	6.756e-06
Goose Island/East Cove	8847	IEPRI005O	15-25cm	PRI103611	NA	UAL20284	LP	R_F14C	likelihood	1341	6.929e-06
Goose Island/East Cove	8847	IEPRI005O	15-25cm	PRI103611	NA	UAL20284	LP	R_F14C	likelihood	1341.5	7.107e-06
Goose Island/East Cove	8847	IEPRI005O	15-25cm	PRI103611	NA	UAL20284	LP	R_F14C	likelihood	1342	7.279e-06
Goose Island/East Cove	8847	IEPRI005O	15-25cm	PRI103611	NA	UAL20284	LP	R_F14C	likelihood	1342.5	7.457e-06
Goose Island/East Cove	8847	IEPRI005O	15-25cm	PRI103611	NA	UAL20284	LP	R_F14C	likelihood	1343	7.635e-06
Goose Island/East Cove	8847	IEPRI005O	15-25cm	PRI103611	NA	UAL20284	LP	R_F14C	likelihood	1343.5	7.812e-06
Goose Island/East Cove	8847	IEPRI005O	15-25cm	PRI103611	NA	UAL20284	LP	R_F14C	likelihood	1344	7.99e-06
Goose Island/East Cove	8847	IEPRI005O	15-25cm	PRI103611	NA	UAL20284	LP	R_F14C	likelihood	1344.5	8.168e-06
Goose Island/East Cove	8847	IEPRI005O	15-25cm	PRI103611	NA	UAL20284	LP	R_F14C	likelihood	1345	8.345e-06
Goose Island/East Cove	8847	IEPRI005O	15-25cm	PRI103611	NA	UAL20284	LP	R_F14C	likelihood	1345.5	8.518e-06
Goose Island/East Cove	8847	IEPRI005O	15-25cm	PRI103611	NA	UAL20284	LP	R_F14C	likelihood	1346	8.691e-06
Goose Island/East Cove	8847	IEPRI005O	15-25cm	PRI103611	NA	UAL20284	LP	R_F14C	likelihood	1346.5	8.859e-06
Goose Island/East Cove	8847	IEPRI005O	15-25cm	PRI103611	NA	UAL20284	LP	R_F14C	likelihood	1347	9.021e-06
Goose Island/East Cove	8847	IEPRI005O	15-25cm	PRI103611	NA	UAL20284	LP	R_F14C	likelihood	1347.5	9.179e-06
Goose Island/East Cove	8847	IEPRI005O	15-25cm	PRI103611	NA	UAL20284	LP	R_F14C	likelihood	1348	9.332e-06
Goose Island/East Cove	8847	IEPRI005O	15-25cm	PRI103611	NA	UAL20284	LP	R_F14C	likelihood	1348.5	9.48e-06
Goose Island/East Cove	8847	IEPRI005O	15-25cm	PRI103611	NA	UAL20284	LP	R_F14C	likelihood	1349	9.619e-06
Goose Island/East Cove	8847	IEPRI005O	15-25cm	PRI103611	NA	UAL20284	LP	R_F14C	likelihood	1349.5	9.752e-06
Goose Island/East Cove	8847	IEPRI005O	15-25cm	PRI103611	NA	UAL20284	LP	R_F14C	likelihood	1350	9.875e-06
Goose Island/East Cove	8847	IEPRI005O	15-25cm	PRI103611	NA	UAL20284	LP	R_F14C	likelihood	1350.5	9.994e-06
Goose Island/East Cove	8847	IEPRI005O	15-25cm	PRI103611	NA	UAL20284	LP	R_F14C	likelihood	1351	1.0097e-05
Goose Island/East Cove	8847	IEPRI005O	15-25cm	PRI103611	NA	UAL20284	LP	R_F14C	likelihood	1351.5	1.0191e-05
Goose Island/East Cove	8847	IEPRI005O	15-25cm	PRI103611	NA	UAL20284	LP	R_F14C	likelihood	1352	1.0275e-05
Goose Island/East Cove	8847	IEPRI005O	15-25cm	PRI103611	NA	UAL20284	LP	R_F14C	likelihood	1352.5	1.0349e-05
Goose Island/East Cove	8847	IEPRI005O	15-25cm	PRI103611	NA	UAL20284	LP	R_F14C	likelihood	1353	1.0413e-05
Goose Island/East Cove	8847	IEPRI005O	15-25cm	PRI103611	NA	UAL20284	LP	R_F14C	likelihood	1353.5	1.0472e-05
Goose Island/East Cove	8847	IEPRI005O	15-25cm	PRI103611	NA	UAL20284	LP	R_F14C	likelihood	1354	1.0517e-05
Goose Island/East Cove	8847	IEPRI005O	15-25cm	PRI103611	NA	UAL20284	LP	R_F14C	likelihood	1354.5	1.0556e-05
Goose Island/East Cove	8847	IEPRI005O	15-25cm	PRI103611	NA	UAL20284	LP	R_F14C	likelihood	1355	1.0586e-05
Goose Island/East Cove	8847	IEPRI005O	15-25cm	PRI103611	NA	UAL20284	LP	R_F14C	likelihood	1355.5	1.061e-05
Goose Island/East Cove	8847	IEPRI005O	15-25cm	PRI103611	NA	UAL20284	LP	R_F14C	likelihood	1356	1.0625e-05
Goose Island/East Cove	8847	IEPRI005O	15-25cm	PRI103611	NA	UAL20284	LP	R_F14C	likelihood	1356.5	1.064e-05
Goose Island/East Cove	8847	IEPRI005O	15-25cm	PRI103611	NA	UAL20284	LP	R_F14C	likelihood	1357	1.0645e-05
Goose Island/East Cove	8847	IEPRI005O	15-25cm	PRI103611	NA	UAL20284	LP	R_F14C	likelihood	1357.5	1.0645e-05
Goose Island/East Cove	8847	IEPRI005O	15-25cm	PRI103611	NA	UAL20284	LP	R_F14C	likelihood	1358	1.064e-05
Goose Island/East Cove	8847	IEPRI005O	15-25cm	PRI103611	NA	UAL20284	LP	R_F14C	likelihood	1358.5	1.0635e-05
Goose Island/East Cove	8847	IEPRI005O	15-25cm	PRI103611	NA	UAL20284	LP	R_F14C	likelihood	1359	1.0625e-05
Goose Island/East Cove	8847	IEPRI005O	15-25cm	PRI103611	NA	UAL20284	LP	R_F14C	likelihood	1359.5	1.0615e-05
Goose Island/East Cove	8847	IEPRI005O	15-25cm	PRI103611	NA	UAL20284	LP	R_F14C	likelihood	1360	1.0601e-05
Goose Island/East Cove	8847	IEPRI005O	15-25cm	PRI103611	NA	UAL20284	LP	R_F14C	likelihood	1360.5	1.0586e-05
Goose Island/East Cove	8847	IEPRI005O	15-25cm	PRI103611	NA	UAL20284	LP	R_F14C	likelihood	1361	1.0566e-05
Goose Island/East Cove	8847	IEPRI005O	15-25cm	PRI103611	NA	UAL20284	LP	R_F14C	likelihood	1361.5	1.0536e-05
Goose Island/East Cove	8847	IEPRI005O	15-25cm	PRI103611	NA	UAL20284	LP	R_F14C	likelihood	1362	1.0492e-05
Goose Island/East Cove	8847	IEPRI005O	15-25cm	PRI103611	NA	UAL20284	LP	R_F14C	likelihood	1362.5	1.0443e-05
Goose Island/East Cove	8847	IEPRI005O	15-25cm	PRI103611	NA	UAL20284	LP	R_F14C	likelihood	1363	1.0383e-05
Goose Island/East Cove	8847	IEPRI005O	15-25cm	PRI103611	NA	UAL20284	LP	R_F14C	likelihood	1363.5	1.0319e-05
Goose Island/East Cove	8847	IEPRI005O	15-25cm	PRI103611	NA	UAL20284	LP	R_F14C	likelihood	1364	1.025e-05
Goose Island/East Cove	8847	IEPRI005O	15-25cm	PRI103611	NA	UAL20284	LP	R_F14C	likelihood	1364.5	1.0176e-05
Goose Island/East Cove	8847	IEPRI005O	15-25cm	PRI103611	NA	UAL20284	LP	R_F14C	likelihood	1365	1.0102e-05
Goose Island/East Cove	8847	IEPRI005O	15-25cm	PRI103611	NA	UAL20284	LP	R_F14C	likelihood	1365.5	1.0023e-05
Goose Island/East Cove	8847	IEPRI005O	15-25cm	PRI103611	NA	UAL20284	LP	R_F14C	likelihood	1366	9.949e-06
Goose Island/East Cove	8847	IEPRI005O	15-25cm	PRI103611	NA	UAL20284	LP	R_F14C	likelihood	1366.5	9.87e-06
Goose Island/East Cove	8847	IEPRI005O	15-25cm	PRI103611	NA	UAL20284	LP	R_F14C	likelihood	1367	9.801e-06
Goose Island/East Cove	8847	IEPRI005O	15-25cm	PRI103611	NA	UAL20284	LP	R_F14C	likelihood	1367.5	9.727e-06
Goose Island/East Cove	8847	IEPRI005O	15-25cm	PRI103611	NA	UAL20284	LP	R_F14C	likelihood	1368	9.663e-06
Goose Island/East Cove	8847	IEPRI005O	15-25cm	PRI103611	NA	UAL20284	LP	R_F14C	likelihood	1368.5	9.604e-06
Goose Island/East Cove	8847	IEPRI005O	15-25cm	PRI103611	NA	UAL20284	LP	R_F14C	likelihood	1369	9.549e-06
Goose Island/East Cove	8847	IEPRI005O	15-25cm	PRI103611	NA	UAL20284	LP	R_F14C	likelihood	1369.5	9.5e-06
Goose Island/East Cove	8847	IEPRI005O	15-25cm	PRI103611	NA	UAL20284	LP	R_F14C	likelihood	1370	9.461e-06
Goose Island/East Cove	8847	IEPRI005O	15-25cm	PRI103611	NA	UAL20284	LP	R_F14C	likelihood	1370.5	9.431e-06
Goose Island/East Cove	8847	IEPRI005O	15-25cm	PRI103611	NA	UAL20284	LP	R_F14C	likelihood	1371	9.406e-06
Goose Island/East Cove	8847	IEPRI005O	15-25cm	PRI103611	NA	UAL20284	LP	R_F14C	likelihood	1371.5	9.372e-06
Goose Island/East Cove	8847	IEPRI005O	15-25cm	PRI103611	NA	UAL20284	LP	R_F14C	likelihood	1372	9.337e-06
Goose Island/East Cove	8847	IEPRI005O	15-25cm	PRI103611	NA	UAL20284	LP	R_F14C	likelihood	1372.5	9.303e-06
Goose Island/East Cove	8847	IEPRI005O	15-25cm	PRI103611	NA	UAL20284	LP	R_F14C	likelihood	1373	9.263e-06
Goose Island/East Cove	8847	IEPRI005O	15-25cm	PRI103611	NA	UAL20284	LP	R_F14C	likelihood	1373.5	9.224e-06
Goose Island/East Cove	8847	IEPRI005O	15-25cm	PRI103611	NA	UAL20284	LP	R_F14C	likelihood	1374	9.189e-06
Goose Island/East Cove	8847	IEPRI005O	15-25cm	PRI103611	NA	UAL20284	LP	R_F14C	likelihood	1374.5	9.16e-06
Goose Island/East Cove	8847	IEPRI005O	15-25cm	PRI103611	NA	UAL20284	LP	R_F14C	likelihood	1375	9.13e-06
Goose Island/East Cove	8847	IEPRI005O	15-25cm	PRI103611	NA	UAL20284	LP	R_F14C	likelihood	1375.5	9.11e-06
Goose Island/East Cove	8847	IEPRI005O	15-25cm	PRI103611	NA	UAL20284	LP	R_F14C	likelihood	1376	9.095e-06
Goose Island/East Cove	8847	IEPRI005O	15-25cm	PRI103611	NA	UAL20284	LP	R_F14C	likelihood	1376.5	9.095e-06
Goose Island/East Cove	8847	IEPRI005O	15-25cm	PRI103611	NA	UAL20284	LP	R_F14C	likelihood	1377	9.1e-06
Goose Island/East Cove	8847	IEPRI005O	15-25cm	PRI103611	NA	UAL20284	LP	R_F14C	likelihood	1377.5	9.12e-06
Goose Island/East Cove	8847	IEPRI005O	15-25cm	PRI103611	NA	UAL20284	LP	R_F14C	likelihood	1378	9.155e-06
Goose Island/East Cove	8847	IEPRI005O	15-25cm	PRI103611	NA	UAL20284	LP	R_F14C	likelihood	1378.5	9.199e-06
Goose Island/East Cove	8847	IEPRI005O	15-25cm	PRI103611	NA	UAL20284	LP	R_F14C	likelihood	1379	9.263e-06
Goose Island/East Cove	8847	IEPRI005O	15-25cm	PRI103611	NA	UAL20284	LP	R_F14C	likelihood	1379.5	9.347e-06
Goose Island/East Cove	8847	IEPRI005O	15-25cm	PRI103611	NA	UAL20284	LP	R_F14C	likelihood	1380	9.451e-06
Goose Island/East Cove	8847	IEPRI005O	15-25cm	PRI103611	NA	UAL20284	LP	R_F14C	likelihood	1380.5	9.579e-06
Goose Island/East Cove	8847	IEPRI005O	15-25cm	PRI103611	NA	UAL20284	LP	R_F14C	likelihood	1381	9.727e-06
Goose Island/East Cove	8847	IEPRI005O	15-25cm	PRI103611	NA	UAL20284	LP	R_F14C	likelihood	1381.5	9.9e-06
Goose Island/East Cove	8847	IEPRI005O	15-25cm	PRI103611	NA	UAL20284	LP	R_F14C	likelihood	1382	1.0092e-05
Goose Island/East Cove	8847	IEPRI005O	15-25cm	PRI103611	NA	UAL20284	LP	R_F14C	likelihood	1382.5	1.0309e-05
Goose Island/East Cove	8847	IEPRI005O	15-25cm	PRI103611	NA	UAL20284	LP	R_F14C	likelihood	1383	1.0551e-05
Goose Island/East Cove	8847	IEPRI005O	15-25cm	PRI103611	NA	UAL20284	LP	R_F14C	likelihood	1383.5	1.0813e-05
Goose Island/East Cove	8847	IEPRI005O	15-25cm	PRI103611	NA	UAL20284	LP	R_F14C	likelihood	1384	1.1094e-05
Goose Island/East Cove	8847	IEPRI005O	15-25cm	PRI103611	NA	UAL20284	LP	R_F14C	likelihood	1384.5	1.1395e-05
Goose Island/East Cove	8847	IEPRI005O	15-25cm	PRI103611	NA	UAL20284	LP	R_F14C	likelihood	1385	1.1721e-05
Goose Island/East Cove	8847	IEPRI005O	15-25cm	PRI103611	NA	UAL20284	LP	R_F14C	likelihood	1385.5	1.2066e-05
Goose Island/East Cove	8847	IEPRI005O	15-25cm	PRI103611	NA	UAL20284	LP	R_F14C	likelihood	1386	1.2432e-05
Goose Island/East Cove	8847	IEPRI005O	15-25cm	PRI103611	NA	UAL20284	LP	R_F14C	likelihood	1386.5	1.2812e-05
Goose Island/East Cove	8847	IEPRI005O	15-25cm	PRI103611	NA	UAL20284	LP	R_F14C	likelihood	1387	1.3216e-05
Goose Island/East Cove	8847	IEPRI005O	15-25cm	PRI103611	NA	UAL20284	LP	R_F14C	likelihood	1387.5	1.3636e-05
Goose Island/East Cove	8847	IEPRI005O	15-25cm	PRI103611	NA	UAL20284	LP	R_F14C	likelihood	1388	1.4075e-05
Goose Island/East Cove	8847	IEPRI005O	15-25cm	PRI103611	NA	UAL20284	LP	R_F14C	likelihood	1388.5	1.4529e-05
Goose Island/East Cove	8847	IEPRI005O	15-25cm	PRI103611	NA	UAL20284	LP	R_F14C	likelihood	1389	1.4993e-05
Goose Island/East Cove	8847	IEPRI005O	15-25cm	PRI103611	NA	UAL20284	LP	R_F14C	likelihood	1389.5	1.5476e-05
Goose Island/East Cove	8847	IEPRI005O	15-25cm	PRI103611	NA	UAL20284	LP	R_F14C	likelihood	1390	1.597e-05
Goose Island/East Cove	8847	IEPRI005O	15-25cm	PRI103611	NA	UAL20284	LP	R_F14C	likelihood	1390.5	1.6478e-05
Goose Island/East Cove	8847	IEPRI005O	15-25cm	PRI103611	NA	UAL20284	LP	R_F14C	likelihood	1391	1.6996e-05
Goose Island/East Cove	8847	IEPRI005O	15-25cm	PRI103611	NA	UAL20284	LP	R_F14C	likelihood	1391.5	1.7544e-05
Goose Island/East Cove	8847	IEPRI005O	15-25cm	PRI103611	NA	UAL20284	LP	R_F14C	likelihood	1392	1.8117e-05
Goose Island/East Cove	8847	IEPRI005O	15-25cm	PRI103611	NA	UAL20284	LP	R_F14C	likelihood	1392.5	1.8714e-05
Goose Island/East Cove	8847	IEPRI005O	15-25cm	PRI103611	NA	UAL20284	LP	R_F14C	likelihood	1393	1.9336e-05
Goose Island/East Cove	8847	IEPRI005O	15-25cm	PRI103611	NA	UAL20284	LP	R_F14C	likelihood	1393.5	1.9992e-05
Goose Island/East Cove	8847	IEPRI005O	15-25cm	PRI103611	NA	UAL20284	LP	R_F14C	likelihood	1394	2.0678e-05
Goose Island/East Cove	8847	IEPRI005O	15-25cm	PRI103611	NA	UAL20284	LP	R_F14C	likelihood	1394.5	2.1394e-05
Goose Island/East Cove	8847	IEPRI005O	15-25cm	PRI103611	NA	UAL20284	LP	R_F14C	likelihood	1395	2.2139e-05
Goose Island/East Cove	8847	IEPRI005O	15-25cm	PRI103611	NA	UAL20284	LP	R_F14C	likelihood	1395.5	2.2919e-05
Goose Island/East Cove	8847	IEPRI005O	15-25cm	PRI103611	NA	UAL20284	LP	R_F14C	likelihood	1396	2.3738e-05
Goose Island/East Cove	8847	IEPRI005O	15-25cm	PRI103611	NA	UAL20284	LP	R_F14C	likelihood	1396.5	2.4587e-05
Goose Island/East Cove	8847	IEPRI005O	15-25cm	PRI103611	NA	UAL20284	LP	R_F14C	likelihood	1397	2.5475e-05
Goose Island/East Cove	8847	IEPRI005O	15-25cm	PRI103611	NA	UAL20284	LP	R_F14C	likelihood	1397.5	2.6403e-05
Goose Island/East Cove	8847	IEPRI005O	15-25cm	PRI103611	NA	UAL20284	LP	R_F14C	likelihood	1398	2.737e-05
Goose Island/East Cove	8847	IEPRI005O	15-25cm	PRI103611	NA	UAL20284	LP	R_F14C	likelihood	1398.5	2.8377e-05
Goose Island/East Cove	8847	IEPRI005O	15-25cm	PRI103611	NA	UAL20284	LP	R_F14C	likelihood	1399	2.9428e-05
Goose Island/East Cove	8847	IEPRI005O	15-25cm	PRI103611	NA	UAL20284	LP	R_F14C	likelihood	1399.5	3.0519e-05
Goose Island/East Cove	8847	IEPRI005O	15-25cm	PRI103611	NA	UAL20284	LP	R_F14C	likelihood	1400	3.166e-05
Goose Island/East Cove	8847	IEPRI005O	15-25cm	PRI103611	NA	UAL20284	LP	R_F14C	likelihood	1400.5	3.284e-05
Goose Island/East Cove	8847	IEPRI005O	15-25cm	PRI103611	NA	UAL20284	LP	R_F14C	likelihood	1401	3.407e-05
Goose Island/East Cove	8847	IEPRI005O	15-25cm	PRI103611	NA	UAL20284	LP	R_F14C	likelihood	1401.5	3.538e-05
Goose Island/East Cove	8847	IEPRI005O	15-25cm	PRI103611	NA	UAL20284	LP	R_F14C	likelihood	1402	3.675e-05
Goose Island/East Cove	8847	IEPRI005O	15-25cm	PRI103611	NA	UAL20284	LP	R_F14C	likelihood	1402.5	3.82e-05
Goose Island/East Cove	8847	IEPRI005O	15-25cm	PRI103611	NA	UAL20284	LP	R_F14C	likelihood	1403	3.971e-05
Goose Island/East Cove	8847	IEPRI005O	15-25cm	PRI103611	NA	UAL20284	LP	R_F14C	likelihood	1403.5	4.129e-05
Goose Island/East Cove	8847	IEPRI005O	15-25cm	PRI103611	NA	UAL20284	LP	R_F14C	likelihood	1404	4.295e-05
Goose Island/East Cove	8847	IEPRI005O	15-25cm	PRI103611	NA	UAL20284	LP	R_F14C	likelihood	1404.5	4.467e-05
Goose Island/East Cove	8847	IEPRI005O	15-25cm	PRI103611	NA	UAL20284	LP	R_F14C	likelihood	1405	4.646e-05
Goose Island/East Cove	8847	IEPRI005O	15-25cm	PRI103611	NA	UAL20284	LP	R_F14C	likelihood	1405.5	4.832e-05
Goose Island/East Cove	8847	IEPRI005O	15-25cm	PRI103611	NA	UAL20284	LP	R_F14C	likelihood	1406	5.024e-05
Goose Island/East Cove	8847	IEPRI005O	15-25cm	PRI103611	NA	UAL20284	LP	R_F14C	likelihood	1406.5	5.224e-05
Goose Island/East Cove	8847	IEPRI005O	15-25cm	PRI103611	NA	UAL20284	LP	R_F14C	likelihood	1407	5.429e-05
Goose Island/East Cove	8847	IEPRI005O	15-25cm	PRI103611	NA	UAL20284	LP	R_F14C	likelihood	1407.5	5.64e-05
Goose Island/East Cove	8847	IEPRI005O	15-25cm	PRI103611	NA	UAL20284	LP	R_F14C	likelihood	1408	5.857e-05
Goose Island/East Cove	8847	IEPRI005O	15-25cm	PRI103611	NA	UAL20284	LP	R_F14C	likelihood	1408.5	6.08e-05
Goose Island/East Cove	8847	IEPRI005O	15-25cm	PRI103611	NA	UAL20284	LP	R_F14C	likelihood	1409	6.307e-05
Goose Island/East Cove	8847	IEPRI005O	15-25cm	PRI103611	NA	UAL20284	LP	R_F14C	likelihood	1409.5	6.538e-05
Goose Island/East Cove	8847	IEPRI005O	15-25cm	PRI103611	NA	UAL20284	LP	R_F14C	likelihood	1410	6.773e-05
Goose Island/East Cove	8847	IEPRI005O	15-25cm	PRI103611	NA	UAL20284	LP	R_F14C	likelihood	1410.5	7.012e-05
Goose Island/East Cove	8847	IEPRI005O	15-25cm	PRI103611	NA	UAL20284	LP	R_F14C	likelihood	1411	7.255e-05
Goose Island/East Cove	8847	IEPRI005O	15-25cm	PRI103611	NA	UAL20284	LP	R_F14C	likelihood	1411.5	7.504e-05
Goose Island/East Cove	8847	IEPRI005O	15-25cm	PRI103611	NA	UAL20284	LP	R_F14C	likelihood	1412	7.759e-05
Goose Island/East Cove	8847	IEPRI005O	15-25cm	PRI103611	NA	UAL20284	LP	R_F14C	likelihood	1412.5	8.022e-05
Goose Island/East Cove	8847	IEPRI005O	15-25cm	PRI103611	NA	UAL20284	LP	R_F14C	likelihood	1413	8.289e-05
Goose Island/East Cove	8847	IEPRI005O	15-25cm	PRI103611	NA	UAL20284	LP	R_F14C	likelihood	1413.5	8.564e-05
Goose Island/East Cove	8847	IEPRI005O	15-25cm	PRI103611	NA	UAL20284	LP	R_F14C	likelihood	1414	8.844e-05
Goose Island/East Cove	8847	IEPRI005O	15-25cm	PRI103611	NA	UAL20284	LP	R_F14C	likelihood	1414.5	9.131e-05
Goose Island/East Cove	8847	IEPRI005O	15-25cm	PRI103611	NA	UAL20284	LP	R_F14C	likelihood	1415	9.424e-05
Goose Island/East Cove	8847	IEPRI005O	15-25cm	PRI103611	NA	UAL20284	LP	R_F14C	likelihood	1415.5	9.722e-05
Goose Island/East Cove	8847	IEPRI005O	15-25cm	PRI103611	NA	UAL20284	LP	R_F14C	likelihood	1416	0.00010026
Goose Island/East Cove	8847	IEPRI005O	15-25cm	PRI103611	NA	UAL20284	LP	R_F14C	likelihood	1416.5	0.00010335
Goose Island/East Cove	8847	IEPRI005O	15-25cm	PRI103611	NA	UAL20284	LP	R_F14C	likelihood	1417	0.0001065
Goose Island/East Cove	8847	IEPRI005O	15-25cm	PRI103611	NA	UAL20284	LP	R_F14C	likelihood	1417.5	0.0001097
Goose Island/East Cove	8847	IEPRI005O	15-25cm	PRI103611	NA	UAL20284	LP	R_F14C	likelihood	1418	0.00011295
Goose Island/East Cove	8847	IEPRI005O	15-25cm	PRI103611	NA	UAL20284	LP	R_F14C	likelihood	1418.5	0.00011625
Goose Island/East Cove	8847	IEPRI005O	15-25cm	PRI103611	NA	UAL20284	LP	R_F14C	likelihood	1419	0.00011959
Goose Island/East Cove	8847	IEPRI005O	15-25cm	PRI103611	NA	UAL20284	LP	R_F14C	likelihood	1419.5	0.00012298
Goose Island/East Cove	8847	IEPRI005O	15-25cm	PRI103611	NA	UAL20284	LP	R_F14C	likelihood	1420	0.00012642
Goose Island/East Cove	8847	IEPRI005O	15-25cm	PRI103611	NA	UAL20284	LP	R_F14C	likelihood	1420.5	0.00012989
Goose Island/East Cove	8847	IEPRI005O	15-25cm	PRI103611	NA	UAL20284	LP	R_F14C	likelihood	1421	0.00013337
Goose Island/East Cove	8847	IEPRI005O	15-25cm	PRI103611	NA	UAL20284	LP	R_F14C	likelihood	1421.5	0.00013684
Goose Island/East Cove	8847	IEPRI005O	15-25cm	PRI103611	NA	UAL20284	LP	R_F14C	likelihood	1422	0.00014029
Goose Island/East Cove	8847	IEPRI005O	15-25cm	PRI103611	NA	UAL20284	LP	R_F14C	likelihood	1422.5	0.00014373
Goose Island/East Cove	8847	IEPRI005O	15-25cm	PRI103611	NA	UAL20284	LP	R_F14C	likelihood	1423	0.00014719
Goose Island/East Cove	8847	IEPRI005O	15-25cm	PRI103611	NA	UAL20284	LP	R_F14C	likelihood	1423.5	0.00015066
Goose Island/East Cove	8847	IEPRI005O	15-25cm	PRI103611	NA	UAL20284	LP	R_F14C	likelihood	1424	0.00015416
Goose Island/East Cove	8847	IEPRI005O	15-25cm	PRI103611	NA	UAL20284	LP	R_F14C	likelihood	1424.5	0.00015769
Goose Island/East Cove	8847	IEPRI005O	15-25cm	PRI103611	NA	UAL20284	LP	R_F14C	likelihood	1425	0.00016128
Goose Island/East Cove	8847	IEPRI005O	15-25cm	PRI103611	NA	UAL20284	LP	R_F14C	likelihood	1425.5	0.00016493
Goose Island/East Cove	8847	IEPRI005O	15-25cm	PRI103611	NA	UAL20284	LP	R_F14C	likelihood	1426	0.00016865
Goose Island/East Cove	8847	IEPRI005O	15-25cm	PRI103611	NA	UAL20284	LP	R_F14C	likelihood	1426.5	0.00017247
Goose Island/East Cove	8847	IEPRI005O	15-25cm	PRI103611	NA	UAL20284	LP	R_F14C	likelihood	1427	0.0001764
Goose Island/East Cove	8847	IEPRI005O	15-25cm	PRI103611	NA	UAL20284	LP	R_F14C	likelihood	1427.5	0.00018046
Goose Island/East Cove	8847	IEPRI005O	15-25cm	PRI103611	NA	UAL20284	LP	R_F14C	likelihood	1428	0.00018465
Goose Island/East Cove	8847	IEPRI005O	15-25cm	PRI103611	NA	UAL20284	LP	R_F14C	likelihood	1428.5	0.00018901
Goose Island/East Cove	8847	IEPRI005O	15-25cm	PRI103611	NA	UAL20284	LP	R_F14C	likelihood	1429	0.00019355
Goose Island/East Cove	8847	IEPRI005O	15-25cm	PRI103611	NA	UAL20284	LP	R_F14C	likelihood	1429.5	0.0001983
Goose Island/East Cove	8847	IEPRI005O	15-25cm	PRI103611	NA	UAL20284	LP	R_F14C	likelihood	1430	0.00020327
Goose Island/East Cove	8847	IEPRI005O	15-25cm	PRI103611	NA	UAL20284	LP	R_F14C	likelihood	1430.5	0.00020849
Goose Island/East Cove	8847	IEPRI005O	15-25cm	PRI103611	NA	UAL20284	LP	R_F14C	likelihood	1431	0.00021398
Goose Island/East Cove	8847	IEPRI005O	15-25cm	PRI103611	NA	UAL20284	LP	R_F14C	likelihood	1431.5	0.0002197
Goose Island/East Cove	8847	IEPRI005O	15-25cm	PRI103611	NA	UAL20284	LP	R_F14C	likelihood	1432	0.00022565
Goose Island/East Cove	8847	IEPRI005O	15-25cm	PRI103611	NA	UAL20284	LP	R_F14C	likelihood	1432.5	0.00023185
Goose Island/East Cove	8847	IEPRI005O	15-25cm	PRI103611	NA	UAL20284	LP	R_F14C	likelihood	1433	0.00023828
Goose Island/East Cove	8847	IEPRI005O	15-25cm	PRI103611	NA	UAL20284	LP	R_F14C	likelihood	1433.5	0.00024493
Goose Island/East Cove	8847	IEPRI005O	15-25cm	PRI103611	NA	UAL20284	LP	R_F14C	likelihood	1434	0.0002518
Goose Island/East Cove	8847	IEPRI005O	15-25cm	PRI103611	NA	UAL20284	LP	R_F14C	likelihood	1434.5	0.0002589
Goose Island/East Cove	8847	IEPRI005O	15-25cm	PRI103611	NA	UAL20284	LP	R_F14C	likelihood	1435	0.00026619
Goose Island/East Cove	8847	IEPRI005O	15-25cm	PRI103611	NA	UAL20284	LP	R_F14C	likelihood	1435.5	0.0002737
Goose Island/East Cove	8847	IEPRI005O	15-25cm	PRI103611	NA	UAL20284	LP	R_F14C	likelihood	1436	0.00028139
Goose Island/East Cove	8847	IEPRI005O	15-25cm	PRI103611	NA	UAL20284	LP	R_F14C	likelihood	1436.5	0.00028927
Goose Island/East Cove	8847	IEPRI005O	15-25cm	PRI103611	NA	UAL20284	LP	R_F14C	likelihood	1437	0.00029732
Goose Island/East Cove	8847	IEPRI005O	15-25cm	PRI103611	NA	UAL20284	LP	R_F14C	likelihood	1437.5	0.00030553
Goose Island/East Cove	8847	IEPRI005O	15-25cm	PRI103611	NA	UAL20284	LP	R_F14C	likelihood	1438	0.0003139
Goose Island/East Cove	8847	IEPRI005O	15-25cm	PRI103611	NA	UAL20284	LP	R_F14C	likelihood	1438.5	0.0003224
Goose Island/East Cove	8847	IEPRI005O	15-25cm	PRI103611	NA	UAL20284	LP	R_F14C	likelihood	1439	0.000331
Goose Island/East Cove	8847	IEPRI005O	15-25cm	PRI103611	NA	UAL20284	LP	R_F14C	likelihood	1439.5	0.0003398
Goose Island/East Cove	8847	IEPRI005O	15-25cm	PRI103611	NA	UAL20284	LP	R_F14C	likelihood	1440	0.0003486
Goose Island/East Cove	8847	IEPRI005O	15-25cm	PRI103611	NA	UAL20284	LP	R_F14C	likelihood	1440.5	0.0003575
Goose Island/East Cove	8847	IEPRI005O	15-25cm	PRI103611	NA	UAL20284	LP	R_F14C	likelihood	1441	0.0003665
Goose Island/East Cove	8847	IEPRI005O	15-25cm	PRI103611	NA	UAL20284	LP	R_F14C	likelihood	1441.5	0.0003756
Goose Island/East Cove	8847	IEPRI005O	15-25cm	PRI103611	NA	UAL20284	LP	R_F14C	likelihood	1442	0.0003848
Goose Island/East Cove	8847	IEPRI005O	15-25cm	PRI103611	NA	UAL20284	LP	R_F14C	likelihood	1442.5	0.0003941
Goose Island/East Cove	8847	IEPRI005O	15-25cm	PRI103611	NA	UAL20284	LP	R_F14C	likelihood	1443	0.0004035
Goose Island/East Cove	8847	IEPRI005O	15-25cm	PRI103611	NA	UAL20284	LP	R_F14C	likelihood	1443.5	0.0004131
Goose Island/East Cove	8847	IEPRI005O	15-25cm	PRI103611	NA	UAL20284	LP	R_F14C	likelihood	1444	0.0004229
Goose Island/East Cove	8847	IEPRI005O	15-25cm	PRI103611	NA	UAL20284	LP	R_F14C	likelihood	1444.5	0.0004328
Goose Island/East Cove	8847	IEPRI005O	15-25cm	PRI103611	NA	UAL20284	LP	R_F14C	likelihood	1445	0.0004429
Goose Island/East Cove	8847	IEPRI005O	15-25cm	PRI103611	NA	UAL20284	LP	R_F14C	likelihood	1445.5	0.0004532
Goose Island/East Cove	8847	IEPRI005O	15-25cm	PRI103611	NA	UAL20284	LP	R_F14C	likelihood	1446	0.0004638
Goose Island/East Cove	8847	IEPRI005O	15-25cm	PRI103611	NA	UAL20284	LP	R_F14C	likelihood	1446.5	0.0004745
Goose Island/East Cove	8847	IEPRI005O	15-25cm	PRI103611	NA	UAL20284	LP	R_F14C	likelihood	1447	0.0004856
Goose Island/East Cove	8847	IEPRI005O	15-25cm	PRI103611	NA	UAL20284	LP	R_F14C	likelihood	1447.5	0.0004969
Goose Island/East Cove	8847	IEPRI005O	15-25cm	PRI103611	NA	UAL20284	LP	R_F14C	likelihood	1448	0.0005085
Goose Island/East Cove	8847	IEPRI005O	15-25cm	PRI103611	NA	UAL20284	LP	R_F14C	likelihood	1448.5	0.0005204
Goose Island/East Cove	8847	IEPRI005O	15-25cm	PRI103611	NA	UAL20284	LP	R_F14C	likelihood	1449	0.0005327
Goose Island/East Cove	8847	IEPRI005O	15-25cm	PRI103611	NA	UAL20284	LP	R_F14C	likelihood	1449.5	0.0005453
Goose Island/East Cove	8847	IEPRI005O	15-25cm	PRI103611	NA	UAL20284	LP	R_F14C	likelihood	1450	0.0005582
Goose Island/East Cove	8847	IEPRI005O	15-25cm	PRI103611	NA	UAL20284	LP	R_F14C	likelihood	1450.5	0.0005716
Goose Island/East Cove	8847	IEPRI005O	15-25cm	PRI103611	NA	UAL20284	LP	R_F14C	likelihood	1451	0.0005854
Goose Island/East Cove	8847	IEPRI005O	15-25cm	PRI103611	NA	UAL20284	LP	R_F14C	likelihood	1451.5	0.0005998
Goose Island/East Cove	8847	IEPRI005O	15-25cm	PRI103611	NA	UAL20284	LP	R_F14C	likelihood	1452	0.0006147
Goose Island/East Cove	8847	IEPRI005O	15-25cm	PRI103611	NA	UAL20284	LP	R_F14C	likelihood	1452.5	0.0006301
Goose Island/East Cove	8847	IEPRI005O	15-25cm	PRI103611	NA	UAL20284	LP	R_F14C	likelihood	1453	0.000646
Goose Island/East Cove	8847	IEPRI005O	15-25cm	PRI103611	NA	UAL20284	LP	R_F14C	likelihood	1453.5	0.0006622
Goose Island/East Cove	8847	IEPRI005O	15-25cm	PRI103611	NA	UAL20284	LP	R_F14C	likelihood	1454	0.0006789
Goose Island/East Cove	8847	IEPRI005O	15-25cm	PRI103611	NA	UAL20284	LP	R_F14C	likelihood	1454.5	0.0006959
Goose Island/East Cove	8847	IEPRI005O	15-25cm	PRI103611	NA	UAL20284	LP	R_F14C	likelihood	1455	0.0007133
Goose Island/East Cove	8847	IEPRI005O	15-25cm	PRI103611	NA	UAL20284	LP	R_F14C	likelihood	1455.5	0.0007309
Goose Island/East Cove	8847	IEPRI005O	15-25cm	PRI103611	NA	UAL20284	LP	R_F14C	likelihood	1456	0.0007488
Goose Island/East Cove	8847	IEPRI005O	15-25cm	PRI103611	NA	UAL20284	LP	R_F14C	likelihood	1456.5	0.0007669
Goose Island/East Cove	8847	IEPRI005O	15-25cm	PRI103611	NA	UAL20284	LP	R_F14C	likelihood	1457	0.0007852
Goose Island/East Cove	8847	IEPRI005O	15-25cm	PRI103611	NA	UAL20284	LP	R_F14C	likelihood	1457.5	0.0008036
Goose Island/East Cove	8847	IEPRI005O	15-25cm	PRI103611	NA	UAL20284	LP	R_F14C	likelihood	1458	0.000822
Goose Island/East Cove	8847	IEPRI005O	15-25cm	PRI103611	NA	UAL20284	LP	R_F14C	likelihood	1458.5	0.0008404
Goose Island/East Cove	8847	IEPRI005O	15-25cm	PRI103611	NA	UAL20284	LP	R_F14C	likelihood	1459	0.0008588
Goose Island/East Cove	8847	IEPRI005O	15-25cm	PRI103611	NA	UAL20284	LP	R_F14C	likelihood	1459.5	0.0008771
Goose Island/East Cove	8847	IEPRI005O	15-25cm	PRI103611	NA	UAL20284	LP	R_F14C	likelihood	1460	0.0008953
Goose Island/East Cove	8847	IEPRI005O	15-25cm	PRI103611	NA	UAL20284	LP	R_F14C	likelihood	1460.5	0.0009132
Goose Island/East Cove	8847	IEPRI005O	15-25cm	PRI103611	NA	UAL20284	LP	R_F14C	likelihood	1461	0.0009309
Goose Island/East Cove	8847	IEPRI005O	15-25cm	PRI103611	NA	UAL20284	LP	R_F14C	likelihood	1461.5	0.0009485
Goose Island/East Cove	8847	IEPRI005O	15-25cm	PRI103611	NA	UAL20284	LP	R_F14C	likelihood	1462	0.0009659
Goose Island/East Cove	8847	IEPRI005O	15-25cm	PRI103611	NA	UAL20284	LP	R_F14C	likelihood	1462.5	0.0009832
Goose Island/East Cove	8847	IEPRI005O	15-25cm	PRI103611	NA	UAL20284	LP	R_F14C	likelihood	1463	0.0010004
Goose Island/East Cove	8847	IEPRI005O	15-25cm	PRI103611	NA	UAL20284	LP	R_F14C	likelihood	1463.5	0.0010176
Goose Island/East Cove	8847	IEPRI005O	15-25cm	PRI103611	NA	UAL20284	LP	R_F14C	likelihood	1464	0.0010347
Goose Island/East Cove	8847	IEPRI005O	15-25cm	PRI103611	NA	UAL20284	LP	R_F14C	likelihood	1464.5	0.0010518
Goose Island/East Cove	8847	IEPRI005O	15-25cm	PRI103611	NA	UAL20284	LP	R_F14C	likelihood	1465	0.0010689
Goose Island/East Cove	8847	IEPRI005O	15-25cm	PRI103611	NA	UAL20284	LP	R_F14C	likelihood	1465.5	0.0010861
Goose Island/East Cove	8847	IEPRI005O	15-25cm	PRI103611	NA	UAL20284	LP	R_F14C	likelihood	1466	0.0011033
Goose Island/East Cove	8847	IEPRI005O	15-25cm	PRI103611	NA	UAL20284	LP	R_F14C	likelihood	1466.5	0.0011207
Goose Island/East Cove	8847	IEPRI005O	15-25cm	PRI103611	NA	UAL20284	LP	R_F14C	likelihood	1467	0.0011382
Goose Island/East Cove	8847	IEPRI005O	15-25cm	PRI103611	NA	UAL20284	LP	R_F14C	likelihood	1467.5	0.0011558
Goose Island/East Cove	8847	IEPRI005O	15-25cm	PRI103611	NA	UAL20284	LP	R_F14C	likelihood	1468	0.0011737
Goose Island/East Cove	8847	IEPRI005O	15-25cm	PRI103611	NA	UAL20284	LP	R_F14C	likelihood	1468.5	0.0011918
Goose Island/East Cove	8847	IEPRI005O	15-25cm	PRI103611	NA	UAL20284	LP	R_F14C	likelihood	1469	0.0012101
Goose Island/East Cove	8847	IEPRI005O	15-25cm	PRI103611	NA	UAL20284	LP	R_F14C	likelihood	1469.5	0.0012288
Goose Island/East Cove	8847	IEPRI005O	15-25cm	PRI103611	NA	UAL20284	LP	R_F14C	likelihood	1470	0.0012477
Goose Island/East Cove	8847	IEPRI005O	15-25cm	PRI103611	NA	UAL20284	LP	R_F14C	likelihood	1470.5	0.0012671
Goose Island/East Cove	8847	IEPRI005O	15-25cm	PRI103611	NA	UAL20284	LP	R_F14C	likelihood	1471	0.0012868
Goose Island/East Cove	8847	IEPRI005O	15-25cm	PRI103611	NA	UAL20284	LP	R_F14C	likelihood	1471.5	0.0013068
Goose Island/East Cove	8847	IEPRI005O	15-25cm	PRI103611	NA	UAL20284	LP	R_F14C	likelihood	1472	0.0013271
Goose Island/East Cove	8847	IEPRI005O	15-25cm	PRI103611	NA	UAL20284	LP	R_F14C	likelihood	1472.5	0.0013476
Goose Island/East Cove	8847	IEPRI005O	15-25cm	PRI103611	NA	UAL20284	LP	R_F14C	likelihood	1473	0.0013684
Goose Island/East Cove	8847	IEPRI005O	15-25cm	PRI103611	NA	UAL20284	LP	R_F14C	likelihood	1473.5	0.0013893
Goose Island/East Cove	8847	IEPRI005O	15-25cm	PRI103611	NA	UAL20284	LP	R_F14C	likelihood	1474	0.0014104
Goose Island/East Cove	8847	IEPRI005O	15-25cm	PRI103611	NA	UAL20284	LP	R_F14C	likelihood	1474.5	0.0014316
Goose Island/East Cove	8847	IEPRI005O	15-25cm	PRI103611	NA	UAL20284	LP	R_F14C	likelihood	1475	0.001453
Goose Island/East Cove	8847	IEPRI005O	15-25cm	PRI103611	NA	UAL20284	LP	R_F14C	likelihood	1475.5	0.0014744
Goose Island/East Cove	8847	IEPRI005O	15-25cm	PRI103611	NA	UAL20284	LP	R_F14C	likelihood	1476	0.0014958
Goose Island/East Cove	8847	IEPRI005O	15-25cm	PRI103611	NA	UAL20284	LP	R_F14C	likelihood	1476.5	0.0015173
Goose Island/East Cove	8847	IEPRI005O	15-25cm	PRI103611	NA	UAL20284	LP	R_F14C	likelihood	1477	0.0015387
Goose Island/East Cove	8847	IEPRI005O	15-25cm	PRI103611	NA	UAL20284	LP	R_F14C	likelihood	1477.5	0.0015601
Goose Island/East Cove	8847	IEPRI005O	15-25cm	PRI103611	NA	UAL20284	LP	R_F14C	likelihood	1478	0.0015814
Goose Island/East Cove	8847	IEPRI005O	15-25cm	PRI103611	NA	UAL20284	LP	R_F14C	likelihood	1478.5	0.0016026
Goose Island/East Cove	8847	IEPRI005O	15-25cm	PRI103611	NA	UAL20284	LP	R_F14C	likelihood	1479	0.0016237
Goose Island/East Cove	8847	IEPRI005O	15-25cm	PRI103611	NA	UAL20284	LP	R_F14C	likelihood	1479.5	0.0016446
Goose Island/East Cove	8847	IEPRI005O	15-25cm	PRI103611	NA	UAL20284	LP	R_F14C	likelihood	1480	0.0016654
Goose Island/East Cove	8847	IEPRI005O	15-25cm	PRI103611	NA	UAL20284	LP	R_F14C	likelihood	1480.5	0.0016859
Goose Island/East Cove	8847	IEPRI005O	15-25cm	PRI103611	NA	UAL20284	LP	R_F14C	likelihood	1481	0.0017061
Goose Island/East Cove	8847	IEPRI005O	15-25cm	PRI103611	NA	UAL20284	LP	R_F14C	likelihood	1481.5	0.0017262
Goose Island/East Cove	8847	IEPRI005O	15-25cm	PRI103611	NA	UAL20284	LP	R_F14C	likelihood	1482	0.001746
Goose Island/East Cove	8847	IEPRI005O	15-25cm	PRI103611	NA	UAL20284	LP	R_F14C	likelihood	1482.5	0.0017656
Goose Island/East Cove	8847	IEPRI005O	15-25cm	PRI103611	NA	UAL20284	LP	R_F14C	likelihood	1483	0.0017851
Goose Island/East Cove	8847	IEPRI005O	15-25cm	PRI103611	NA	UAL20284	LP	R_F14C	likelihood	1483.5	0.0018044
Goose Island/East Cove	8847	IEPRI005O	15-25cm	PRI103611	NA	UAL20284	LP	R_F14C	likelihood	1484	0.0018236
Goose Island/East Cove	8847	IEPRI005O	15-25cm	PRI103611	NA	UAL20284	LP	R_F14C	likelihood	1484.5	0.0018428
Goose Island/East Cove	8847	IEPRI005O	15-25cm	PRI103611	NA	UAL20284	LP	R_F14C	likelihood	1485	0.0018618
Goose Island/East Cove	8847	IEPRI005O	15-25cm	PRI103611	NA	UAL20284	LP	R_F14C	likelihood	1485.5	0.0018809
Goose Island/East Cove	8847	IEPRI005O	15-25cm	PRI103611	NA	UAL20284	LP	R_F14C	likelihood	1486	0.0018999
Goose Island/East Cove	8847	IEPRI005O	15-25cm	PRI103611	NA	UAL20284	LP	R_F14C	likelihood	1486.5	0.001919
Goose Island/East Cove	8847	IEPRI005O	15-25cm	PRI103611	NA	UAL20284	LP	R_F14C	likelihood	1487	0.0019381
Goose Island/East Cove	8847	IEPRI005O	15-25cm	PRI103611	NA	UAL20284	LP	R_F14C	likelihood	1487.5	0.0019573
Goose Island/East Cove	8847	IEPRI005O	15-25cm	PRI103611	NA	UAL20284	LP	R_F14C	likelihood	1488	0.0019766
Goose Island/East Cove	8847	IEPRI005O	15-25cm	PRI103611	NA	UAL20284	LP	R_F14C	likelihood	1488.5	0.0019961
Goose Island/East Cove	8847	IEPRI005O	15-25cm	PRI103611	NA	UAL20284	LP	R_F14C	likelihood	1489	0.0020156
Goose Island/East Cove	8847	IEPRI005O	15-25cm	PRI103611	NA	UAL20284	LP	R_F14C	likelihood	1489.5	0.0020354
Goose Island/East Cove	8847	IEPRI005O	15-25cm	PRI103611	NA	UAL20284	LP	R_F14C	likelihood	1490	0.0020554
Goose Island/East Cove	8847	IEPRI005O	15-25cm	PRI103611	NA	UAL20284	LP	R_F14C	likelihood	1490.5	0.0020757
Goose Island/East Cove	8847	IEPRI005O	15-25cm	PRI103611	NA	UAL20284	LP	R_F14C	likelihood	1491	0.0020961
Goose Island/East Cove	8847	IEPRI005O	15-25cm	PRI103611	NA	UAL20284	LP	R_F14C	likelihood	1491.5	0.0021166
Goose Island/East Cove	8847	IEPRI005O	15-25cm	PRI103611	NA	UAL20284	LP	R_F14C	likelihood	1492	0.0021372
Goose Island/East Cove	8847	IEPRI005O	15-25cm	PRI103611	NA	UAL20284	LP	R_F14C	likelihood	1492.5	0.0021578
Goose Island/East Cove	8847	IEPRI005O	15-25cm	PRI103611	NA	UAL20284	LP	R_F14C	likelihood	1493	0.0021786
Goose Island/East Cove	8847	IEPRI005O	15-25cm	PRI103611	NA	UAL20284	LP	R_F14C	likelihood	1493.5	0.0021994
Goose Island/East Cove	8847	IEPRI005O	15-25cm	PRI103611	NA	UAL20284	LP	R_F14C	likelihood	1494	0.0022202
Goose Island/East Cove	8847	IEPRI005O	15-25cm	PRI103611	NA	UAL20284	LP	R_F14C	likelihood	1494.5	0.0022412
Goose Island/East Cove	8847	IEPRI005O	15-25cm	PRI103611	NA	UAL20284	LP	R_F14C	likelihood	1495	0.0022622
Goose Island/East Cove	8847	IEPRI005O	15-25cm	PRI103611	NA	UAL20284	LP	R_F14C	likelihood	1495.5	0.0022832
Goose Island/East Cove	8847	IEPRI005O	15-25cm	PRI103611	NA	UAL20284	LP	R_F14C	likelihood	1496	0.0023044
Goose Island/East Cove	8847	IEPRI005O	15-25cm	PRI103611	NA	UAL20284	LP	R_F14C	likelihood	1496.5	0.0023256
Goose Island/East Cove	8847	IEPRI005O	15-25cm	PRI103611	NA	UAL20284	LP	R_F14C	likelihood	1497	0.0023468
Goose Island/East Cove	8847	IEPRI005O	15-25cm	PRI103611	NA	UAL20284	LP	R_F14C	likelihood	1497.5	0.0023681
Goose Island/East Cove	8847	IEPRI005O	15-25cm	PRI103611	NA	UAL20284	LP	R_F14C	likelihood	1498	0.0023895
Goose Island/East Cove	8847	IEPRI005O	15-25cm	PRI103611	NA	UAL20284	LP	R_F14C	likelihood	1498.5	0.0024109
Goose Island/East Cove	8847	IEPRI005O	15-25cm	PRI103611	NA	UAL20284	LP	R_F14C	likelihood	1499	0.0024323
Goose Island/East Cove	8847	IEPRI005O	15-25cm	PRI103611	NA	UAL20284	LP	R_F14C	likelihood	1499.5	0.0024538
Goose Island/East Cove	8847	IEPRI005O	15-25cm	PRI103611	NA	UAL20284	LP	R_F14C	likelihood	1500	0.0024754
Goose Island/East Cove	8847	IEPRI005O	15-25cm	PRI103611	NA	UAL20284	LP	R_F14C	likelihood	1500.5	0.002497
Goose Island/East Cove	8847	IEPRI005O	15-25cm	PRI103611	NA	UAL20284	LP	R_F14C	likelihood	1501	0.0025187
Goose Island/East Cove	8847	IEPRI005O	15-25cm	PRI103611	NA	UAL20284	LP	R_F14C	likelihood	1501.5	0.0025405
Goose Island/East Cove	8847	IEPRI005O	15-25cm	PRI103611	NA	UAL20284	LP	R_F14C	likelihood	1502	0.0025624
Goose Island/East Cove	8847	IEPRI005O	15-25cm	PRI103611	NA	UAL20284	LP	R_F14C	likelihood	1502.5	0.0025844
Goose Island/East Cove	8847	IEPRI005O	15-25cm	PRI103611	NA	UAL20284	LP	R_F14C	likelihood	1503	0.0026064
Goose Island/East Cove	8847	IEPRI005O	15-25cm	PRI103611	NA	UAL20284	LP	R_F14C	likelihood	1503.5	0.0026285
Goose Island/East Cove	8847	IEPRI005O	15-25cm	PRI103611	NA	UAL20284	LP	R_F14C	likelihood	1504	0.0026506
Goose Island/East Cove	8847	IEPRI005O	15-25cm	PRI103611	NA	UAL20284	LP	R_F14C	likelihood	1504.5	0.0026728
Goose Island/East Cove	8847	IEPRI005O	15-25cm	PRI103611	NA	UAL20284	LP	R_F14C	likelihood	1505	0.002695
Goose Island/East Cove	8847	IEPRI005O	15-25cm	PRI103611	NA	UAL20284	LP	R_F14C	likelihood	1505.5	0.0027171
Goose Island/East Cove	8847	IEPRI005O	15-25cm	PRI103611	NA	UAL20284	LP	R_F14C	likelihood	1506	0.0027393
Goose Island/East Cove	8847	IEPRI005O	15-25cm	PRI103611	NA	UAL20284	LP	R_F14C	likelihood	1506.5	0.0027614
Goose Island/East Cove	8847	IEPRI005O	15-25cm	PRI103611	NA	UAL20284	LP	R_F14C	likelihood	1507	0.0027834
Goose Island/East Cove	8847	IEPRI005O	15-25cm	PRI103611	NA	UAL20284	LP	R_F14C	likelihood	1507.5	0.0028054
Goose Island/East Cove	8847	IEPRI005O	15-25cm	PRI103611	NA	UAL20284	LP	R_F14C	likelihood	1508	0.0028273
Goose Island/East Cove	8847	IEPRI005O	15-25cm	PRI103611	NA	UAL20284	LP	R_F14C	likelihood	1508.5	0.0028491
