## Appendices DR1 - DR4 for "Age variability and time averaging in oyster reef death assemblages" (part 3 of 3)

### Sheet: DR4 (continued)
Durham et al., 2022, Age variability and time averaging in oyster reef death assemblages
Goose Island/East Cove	8847	IEPRI005O	15-25cm	PRI103611	NA	UAL20284	LP	R_F14C	likelihood	1509	0.0028708
Goose Island/East Cove	8847	IEPRI005O	15-25cm	PRI103611	NA	UAL20284	LP	R_F14C	likelihood	1509.5	0.0028924
Goose Island/East Cove	8847	IEPRI005O	15-25cm	PRI103611	NA	UAL20284	LP	R_F14C	likelihood	1510	0.0029138
Goose Island/East Cove	8847	IEPRI005O	15-25cm	PRI103611	NA	UAL20284	LP	R_F14C	likelihood	1510.5	0.002935
Goose Island/East Cove	8847	IEPRI005O	15-25cm	PRI103611	NA	UAL20284	LP	R_F14C	likelihood	1511	0.002956
Goose Island/East Cove	8847	IEPRI005O	15-25cm	PRI103611	NA	UAL20284	LP	R_F14C	likelihood	1511.5	0.0029766
Goose Island/East Cove	8847	IEPRI005O	15-25cm	PRI103611	NA	UAL20284	LP	R_F14C	likelihood	1512	0.0029969
Goose Island/East Cove	8847	IEPRI005O	15-25cm	PRI103611	NA	UAL20284	LP	R_F14C	likelihood	1512.5	0.0030168
Goose Island/East Cove	8847	IEPRI005O	15-25cm	PRI103611	NA	UAL20284	LP	R_F14C	likelihood	1513	0.0030366
Goose Island/East Cove	8847	IEPRI005O	15-25cm	PRI103611	NA	UAL20284	LP	R_F14C	likelihood	1513.5	0.0030561
Goose Island/East Cove	8847	IEPRI005O	15-25cm	PRI103611	NA	UAL20284	LP	R_F14C	likelihood	1514	0.0030756
Goose Island/East Cove	8847	IEPRI005O	15-25cm	PRI103611	NA	UAL20284	LP	R_F14C	likelihood	1514.5	0.0030949
Goose Island/East Cove	8847	IEPRI005O	15-25cm	PRI103611	NA	UAL20284	LP	R_F14C	likelihood	1515	0.0031143
Goose Island/East Cove	8847	IEPRI005O	15-25cm	PRI103611	NA	UAL20284	LP	R_F14C	likelihood	1515.5	0.0031336
Goose Island/East Cove	8847	IEPRI005O	15-25cm	PRI103611	NA	UAL20284	LP	R_F14C	likelihood	1516	0.003153
Goose Island/East Cove	8847	IEPRI005O	15-25cm	PRI103611	NA	UAL20284	LP	R_F14C	likelihood	1516.5	0.003172
Goose Island/East Cove	8847	IEPRI005O	15-25cm	PRI103611	NA	UAL20284	LP	R_F14C	likelihood	1517	0.003192
Goose Island/East Cove	8847	IEPRI005O	15-25cm	PRI103611	NA	UAL20284	LP	R_F14C	likelihood	1517.5	0.003212
Goose Island/East Cove	8847	IEPRI005O	15-25cm	PRI103611	NA	UAL20284	LP	R_F14C	likelihood	1518	0.003232
Goose Island/East Cove	8847	IEPRI005O	15-25cm	PRI103611	NA	UAL20284	LP	R_F14C	likelihood	1518.5	0.003253
Goose Island/East Cove	8847	IEPRI005O	15-25cm	PRI103611	NA	UAL20284	LP	R_F14C	likelihood	1519	0.003273
Goose Island/East Cove	8847	IEPRI005O	15-25cm	PRI103611	NA	UAL20284	LP	R_F14C	likelihood	1519.5	0.003294
Goose Island/East Cove	8847	IEPRI005O	15-25cm	PRI103611	NA	UAL20284	LP	R_F14C	likelihood	1520	0.003316
Goose Island/East Cove	8847	IEPRI005O	15-25cm	PRI103611	NA	UAL20284	LP	R_F14C	likelihood	1520.5	0.003338
Goose Island/East Cove	8847	IEPRI005O	15-25cm	PRI103611	NA	UAL20284	LP	R_F14C	likelihood	1521	0.003361
Goose Island/East Cove	8847	IEPRI005O	15-25cm	PRI103611	NA	UAL20284	LP	R_F14C	likelihood	1521.5	0.003384
Goose Island/East Cove	8847	IEPRI005O	15-25cm	PRI103611	NA	UAL20284	LP	R_F14C	likelihood	1522	0.003407
Goose Island/East Cove	8847	IEPRI005O	15-25cm	PRI103611	NA	UAL20284	LP	R_F14C	likelihood	1522.5	0.003431
Goose Island/East Cove	8847	IEPRI005O	15-25cm	PRI103611	NA	UAL20284	LP	R_F14C	likelihood	1523	0.003456
Goose Island/East Cove	8847	IEPRI005O	15-25cm	PRI103611	NA	UAL20284	LP	R_F14C	likelihood	1523.5	0.00348
Goose Island/East Cove	8847	IEPRI005O	15-25cm	PRI103611	NA	UAL20284	LP	R_F14C	likelihood	1524	0.003505
Goose Island/East Cove	8847	IEPRI005O	15-25cm	PRI103611	NA	UAL20284	LP	R_F14C	likelihood	1524.5	0.00353
Goose Island/East Cove	8847	IEPRI005O	15-25cm	PRI103611	NA	UAL20284	LP	R_F14C	likelihood	1525	0.003555
Goose Island/East Cove	8847	IEPRI005O	15-25cm	PRI103611	NA	UAL20284	LP	R_F14C	likelihood	1525.5	0.00358
Goose Island/East Cove	8847	IEPRI005O	15-25cm	PRI103611	NA	UAL20284	LP	R_F14C	likelihood	1526	0.003605
Goose Island/East Cove	8847	IEPRI005O	15-25cm	PRI103611	NA	UAL20284	LP	R_F14C	likelihood	1526.5	0.003629
Goose Island/East Cove	8847	IEPRI005O	15-25cm	PRI103611	NA	UAL20284	LP	R_F14C	likelihood	1527	0.003654
Goose Island/East Cove	8847	IEPRI005O	15-25cm	PRI103611	NA	UAL20284	LP	R_F14C	likelihood	1527.5	0.003678
Goose Island/East Cove	8847	IEPRI005O	15-25cm	PRI103611	NA	UAL20284	LP	R_F14C	likelihood	1528	0.003702
Goose Island/East Cove	8847	IEPRI005O	15-25cm	PRI103611	NA	UAL20284	LP	R_F14C	likelihood	1528.5	0.003725
Goose Island/East Cove	8847	IEPRI005O	15-25cm	PRI103611	NA	UAL20284	LP	R_F14C	likelihood	1529	0.003748
Goose Island/East Cove	8847	IEPRI005O	15-25cm	PRI103611	NA	UAL20284	LP	R_F14C	likelihood	1529.5	0.00377
Goose Island/East Cove	8847	IEPRI005O	15-25cm	PRI103611	NA	UAL20284	LP	R_F14C	likelihood	1530	0.003792
Goose Island/East Cove	8847	IEPRI005O	15-25cm	PRI103611	NA	UAL20284	LP	R_F14C	likelihood	1530.5	0.003814
Goose Island/East Cove	8847	IEPRI005O	15-25cm	PRI103611	NA	UAL20284	LP	R_F14C	likelihood	1531	0.003835
Goose Island/East Cove	8847	IEPRI005O	15-25cm	PRI103611	NA	UAL20284	LP	R_F14C	likelihood	1531.5	0.003855
Goose Island/East Cove	8847	IEPRI005O	15-25cm	PRI103611	NA	UAL20284	LP	R_F14C	likelihood	1532	0.003876
Goose Island/East Cove	8847	IEPRI005O	15-25cm	PRI103611	NA	UAL20284	LP	R_F14C	likelihood	1532.5	0.003896
Goose Island/East Cove	8847	IEPRI005O	15-25cm	PRI103611	NA	UAL20284	LP	R_F14C	likelihood	1533	0.003916
Goose Island/East Cove	8847	IEPRI005O	15-25cm	PRI103611	NA	UAL20284	LP	R_F14C	likelihood	1533.5	0.003935
Goose Island/East Cove	8847	IEPRI005O	15-25cm	PRI103611	NA	UAL20284	LP	R_F14C	likelihood	1534	0.003955
Goose Island/East Cove	8847	IEPRI005O	15-25cm	PRI103611	NA	UAL20284	LP	R_F14C	likelihood	1534.5	0.003974
Goose Island/East Cove	8847	IEPRI005O	15-25cm	PRI103611	NA	UAL20284	LP	R_F14C	likelihood	1535	0.003992
Goose Island/East Cove	8847	IEPRI005O	15-25cm	PRI103611	NA	UAL20284	LP	R_F14C	likelihood	1535.5	0.004011
Goose Island/East Cove	8847	IEPRI005O	15-25cm	PRI103611	NA	UAL20284	LP	R_F14C	likelihood	1536	0.004029
Goose Island/East Cove	8847	IEPRI005O	15-25cm	PRI103611	NA	UAL20284	LP	R_F14C	likelihood	1536.5	0.004047
Goose Island/East Cove	8847	IEPRI005O	15-25cm	PRI103611	NA	UAL20284	LP	R_F14C	likelihood	1537	0.004064
Goose Island/East Cove	8847	IEPRI005O	15-25cm	PRI103611	NA	UAL20284	LP	R_F14C	likelihood	1537.5	0.004081
Goose Island/East Cove	8847	IEPRI005O	15-25cm	PRI103611	NA	UAL20284	LP	R_F14C	likelihood	1538	0.004098
Goose Island/East Cove	8847	IEPRI005O	15-25cm	PRI103611	NA	UAL20284	LP	R_F14C	likelihood	1538.5	0.004114
Goose Island/East Cove	8847	IEPRI005O	15-25cm	PRI103611	NA	UAL20284	LP	R_F14C	likelihood	1539	0.00413
Goose Island/East Cove	8847	IEPRI005O	15-25cm	PRI103611	NA	UAL20284	LP	R_F14C	likelihood	1539.5	0.004146
Goose Island/East Cove	8847	IEPRI005O	15-25cm	PRI103611	NA	UAL20284	LP	R_F14C	likelihood	1540	0.004161
Goose Island/East Cove	8847	IEPRI005O	15-25cm	PRI103611	NA	UAL20284	LP	R_F14C	likelihood	1540.5	0.004176
Goose Island/East Cove	8847	IEPRI005O	15-25cm	PRI103611	NA	UAL20284	LP	R_F14C	likelihood	1541	0.00419
Goose Island/East Cove	8847	IEPRI005O	15-25cm	PRI103611	NA	UAL20284	LP	R_F14C	likelihood	1541.5	0.004204
Goose Island/East Cove	8847	IEPRI005O	15-25cm	PRI103611	NA	UAL20284	LP	R_F14C	likelihood	1542	0.004218
Goose Island/East Cove	8847	IEPRI005O	15-25cm	PRI103611	NA	UAL20284	LP	R_F14C	likelihood	1542.5	0.004232
Goose Island/East Cove	8847	IEPRI005O	15-25cm	PRI103611	NA	UAL20284	LP	R_F14C	likelihood	1543	0.004245
Goose Island/East Cove	8847	IEPRI005O	15-25cm	PRI103611	NA	UAL20284	LP	R_F14C	likelihood	1543.5	0.004258
Goose Island/East Cove	8847	IEPRI005O	15-25cm	PRI103611	NA	UAL20284	LP	R_F14C	likelihood	1544	0.00427
Goose Island/East Cove	8847	IEPRI005O	15-25cm	PRI103611	NA	UAL20284	LP	R_F14C	likelihood	1544.5	0.004282
Goose Island/East Cove	8847	IEPRI005O	15-25cm	PRI103611	NA	UAL20284	LP	R_F14C	likelihood	1545	0.004294
Goose Island/East Cove	8847	IEPRI005O	15-25cm	PRI103611	NA	UAL20284	LP	R_F14C	likelihood	1545.5	0.004306
Goose Island/East Cove	8847	IEPRI005O	15-25cm	PRI103611	NA	UAL20284	LP	R_F14C	likelihood	1546	0.004318
Goose Island/East Cove	8847	IEPRI005O	15-25cm	PRI103611	NA	UAL20284	LP	R_F14C	likelihood	1546.5	0.004329
Goose Island/East Cove	8847	IEPRI005O	15-25cm	PRI103611	NA	UAL20284	LP	R_F14C	likelihood	1547	0.00434
Goose Island/East Cove	8847	IEPRI005O	15-25cm	PRI103611	NA	UAL20284	LP	R_F14C	likelihood	1547.5	0.00435
Goose Island/East Cove	8847	IEPRI005O	15-25cm	PRI103611	NA	UAL20284	LP	R_F14C	likelihood	1548	0.00436
Goose Island/East Cove	8847	IEPRI005O	15-25cm	PRI103611	NA	UAL20284	LP	R_F14C	likelihood	1548.5	0.00437
Goose Island/East Cove	8847	IEPRI005O	15-25cm	PRI103611	NA	UAL20284	LP	R_F14C	likelihood	1549	0.00438
Goose Island/East Cove	8847	IEPRI005O	15-25cm	PRI103611	NA	UAL20284	LP	R_F14C	likelihood	1549.5	0.00439
Goose Island/East Cove	8847	IEPRI005O	15-25cm	PRI103611	NA	UAL20284	LP	R_F14C	likelihood	1550	0.004399
Goose Island/East Cove	8847	IEPRI005O	15-25cm	PRI103611	NA	UAL20284	LP	R_F14C	likelihood	1550.5	0.004408
Goose Island/East Cove	8847	IEPRI005O	15-25cm	PRI103611	NA	UAL20284	LP	R_F14C	likelihood	1551	0.004417
Goose Island/East Cove	8847	IEPRI005O	15-25cm	PRI103611	NA	UAL20284	LP	R_F14C	likelihood	1551.5	0.004425
Goose Island/East Cove	8847	IEPRI005O	15-25cm	PRI103611	NA	UAL20284	LP	R_F14C	likelihood	1552	0.004433
Goose Island/East Cove	8847	IEPRI005O	15-25cm	PRI103611	NA	UAL20284	LP	R_F14C	likelihood	1552.5	0.00444
Goose Island/East Cove	8847	IEPRI005O	15-25cm	PRI103611	NA	UAL20284	LP	R_F14C	likelihood	1553	0.004447
Goose Island/East Cove	8847	IEPRI005O	15-25cm	PRI103611	NA	UAL20284	LP	R_F14C	likelihood	1553.5	0.004454
Goose Island/East Cove	8847	IEPRI005O	15-25cm	PRI103611	NA	UAL20284	LP	R_F14C	likelihood	1554	0.004461
Goose Island/East Cove	8847	IEPRI005O	15-25cm	PRI103611	NA	UAL20284	LP	R_F14C	likelihood	1554.5	0.004468
Goose Island/East Cove	8847	IEPRI005O	15-25cm	PRI103611	NA	UAL20284	LP	R_F14C	likelihood	1555	0.004474
Goose Island/East Cove	8847	IEPRI005O	15-25cm	PRI103611	NA	UAL20284	LP	R_F14C	likelihood	1555.5	0.00448
Goose Island/East Cove	8847	IEPRI005O	15-25cm	PRI103611	NA	UAL20284	LP	R_F14C	likelihood	1556	0.004486
Goose Island/East Cove	8847	IEPRI005O	15-25cm	PRI103611	NA	UAL20284	LP	R_F14C	likelihood	1556.5	0.004492
Goose Island/East Cove	8847	IEPRI005O	15-25cm	PRI103611	NA	UAL20284	LP	R_F14C	likelihood	1557	0.004498
Goose Island/East Cove	8847	IEPRI005O	15-25cm	PRI103611	NA	UAL20284	LP	R_F14C	likelihood	1557.5	0.004504
Goose Island/East Cove	8847	IEPRI005O	15-25cm	PRI103611	NA	UAL20284	LP	R_F14C	likelihood	1558	0.00451
Goose Island/East Cove	8847	IEPRI005O	15-25cm	PRI103611	NA	UAL20284	LP	R_F14C	likelihood	1558.5	0.004516
Goose Island/East Cove	8847	IEPRI005O	15-25cm	PRI103611	NA	UAL20284	LP	R_F14C	likelihood	1559	0.004522
Goose Island/East Cove	8847	IEPRI005O	15-25cm	PRI103611	NA	UAL20284	LP	R_F14C	likelihood	1559.5	0.004528
Goose Island/East Cove	8847	IEPRI005O	15-25cm	PRI103611	NA	UAL20284	LP	R_F14C	likelihood	1560	0.004535
Goose Island/East Cove	8847	IEPRI005O	15-25cm	PRI103611	NA	UAL20284	LP	R_F14C	likelihood	1560.5	0.004541
Goose Island/East Cove	8847	IEPRI005O	15-25cm	PRI103611	NA	UAL20284	LP	R_F14C	likelihood	1561	0.004548
Goose Island/East Cove	8847	IEPRI005O	15-25cm	PRI103611	NA	UAL20284	LP	R_F14C	likelihood	1561.5	0.004555
Goose Island/East Cove	8847	IEPRI005O	15-25cm	PRI103611	NA	UAL20284	LP	R_F14C	likelihood	1562	0.004562
Goose Island/East Cove	8847	IEPRI005O	15-25cm	PRI103611	NA	UAL20284	LP	R_F14C	likelihood	1562.5	0.004569
Goose Island/East Cove	8847	IEPRI005O	15-25cm	PRI103611	NA	UAL20284	LP	R_F14C	likelihood	1563	0.004576
Goose Island/East Cove	8847	IEPRI005O	15-25cm	PRI103611	NA	UAL20284	LP	R_F14C	likelihood	1563.5	0.004584
Goose Island/East Cove	8847	IEPRI005O	15-25cm	PRI103611	NA	UAL20284	LP	R_F14C	likelihood	1564	0.004591
Goose Island/East Cove	8847	IEPRI005O	15-25cm	PRI103611	NA	UAL20284	LP	R_F14C	likelihood	1564.5	0.004598
Goose Island/East Cove	8847	IEPRI005O	15-25cm	PRI103611	NA	UAL20284	LP	R_F14C	likelihood	1565	0.004606
Goose Island/East Cove	8847	IEPRI005O	15-25cm	PRI103611	NA	UAL20284	LP	R_F14C	likelihood	1565.5	0.004613
Goose Island/East Cove	8847	IEPRI005O	15-25cm	PRI103611	NA	UAL20284	LP	R_F14C	likelihood	1566	0.00462
Goose Island/East Cove	8847	IEPRI005O	15-25cm	PRI103611	NA	UAL20284	LP	R_F14C	likelihood	1566.5	0.004628
Goose Island/East Cove	8847	IEPRI005O	15-25cm	PRI103611	NA	UAL20284	LP	R_F14C	likelihood	1567	0.004635
Goose Island/East Cove	8847	IEPRI005O	15-25cm	PRI103611	NA	UAL20284	LP	R_F14C	likelihood	1567.5	0.004642
Goose Island/East Cove	8847	IEPRI005O	15-25cm	PRI103611	NA	UAL20284	LP	R_F14C	likelihood	1568	0.004648
Goose Island/East Cove	8847	IEPRI005O	15-25cm	PRI103611	NA	UAL20284	LP	R_F14C	likelihood	1568.5	0.004655
Goose Island/East Cove	8847	IEPRI005O	15-25cm	PRI103611	NA	UAL20284	LP	R_F14C	likelihood	1569	0.004661
Goose Island/East Cove	8847	IEPRI005O	15-25cm	PRI103611	NA	UAL20284	LP	R_F14C	likelihood	1569.5	0.004667
Goose Island/East Cove	8847	IEPRI005O	15-25cm	PRI103611	NA	UAL20284	LP	R_F14C	likelihood	1570	0.004672
Goose Island/East Cove	8847	IEPRI005O	15-25cm	PRI103611	NA	UAL20284	LP	R_F14C	likelihood	1570.5	0.004677
Goose Island/East Cove	8847	IEPRI005O	15-25cm	PRI103611	NA	UAL20284	LP	R_F14C	likelihood	1571	0.004682
Goose Island/East Cove	8847	IEPRI005O	15-25cm	PRI103611	NA	UAL20284	LP	R_F14C	likelihood	1571.5	0.004687
Goose Island/East Cove	8847	IEPRI005O	15-25cm	PRI103611	NA	UAL20284	LP	R_F14C	likelihood	1572	0.004691
Goose Island/East Cove	8847	IEPRI005O	15-25cm	PRI103611	NA	UAL20284	LP	R_F14C	likelihood	1572.5	0.004694
Goose Island/East Cove	8847	IEPRI005O	15-25cm	PRI103611	NA	UAL20284	LP	R_F14C	likelihood	1573	0.004698
Goose Island/East Cove	8847	IEPRI005O	15-25cm	PRI103611	NA	UAL20284	LP	R_F14C	likelihood	1573.5	0.004701
Goose Island/East Cove	8847	IEPRI005O	15-25cm	PRI103611	NA	UAL20284	LP	R_F14C	likelihood	1574	0.004704
Goose Island/East Cove	8847	IEPRI005O	15-25cm	PRI103611	NA	UAL20284	LP	R_F14C	likelihood	1574.5	0.004707
Goose Island/East Cove	8847	IEPRI005O	15-25cm	PRI103611	NA	UAL20284	LP	R_F14C	likelihood	1575	0.004709
Goose Island/East Cove	8847	IEPRI005O	15-25cm	PRI103611	NA	UAL20284	LP	R_F14C	likelihood	1575.5	0.004712
Goose Island/East Cove	8847	IEPRI005O	15-25cm	PRI103611	NA	UAL20284	LP	R_F14C	likelihood	1576	0.004714
Goose Island/East Cove	8847	IEPRI005O	15-25cm	PRI103611	NA	UAL20284	LP	R_F14C	likelihood	1576.5	0.004717
Goose Island/East Cove	8847	IEPRI005O	15-25cm	PRI103611	NA	UAL20284	LP	R_F14C	likelihood	1577	0.004719
Goose Island/East Cove	8847	IEPRI005O	15-25cm	PRI103611	NA	UAL20284	LP	R_F14C	likelihood	1577.5	0.004722
Goose Island/East Cove	8847	IEPRI005O	15-25cm	PRI103611	NA	UAL20284	LP	R_F14C	likelihood	1578	0.004725
Goose Island/East Cove	8847	IEPRI005O	15-25cm	PRI103611	NA	UAL20284	LP	R_F14C	likelihood	1578.5	0.004727
Goose Island/East Cove	8847	IEPRI005O	15-25cm	PRI103611	NA	UAL20284	LP	R_F14C	likelihood	1579	0.00473
Goose Island/East Cove	8847	IEPRI005O	15-25cm	PRI103611	NA	UAL20284	LP	R_F14C	likelihood	1579.5	0.004734
Goose Island/East Cove	8847	IEPRI005O	15-25cm	PRI103611	NA	UAL20284	LP	R_F14C	likelihood	1580	0.004737
Goose Island/East Cove	8847	IEPRI005O	15-25cm	PRI103611	NA	UAL20284	LP	R_F14C	likelihood	1580.5	0.004741
Goose Island/East Cove	8847	IEPRI005O	15-25cm	PRI103611	NA	UAL20284	LP	R_F14C	likelihood	1581	0.004745
Goose Island/East Cove	8847	IEPRI005O	15-25cm	PRI103611	NA	UAL20284	LP	R_F14C	likelihood	1581.5	0.004749
Goose Island/East Cove	8847	IEPRI005O	15-25cm	PRI103611	NA	UAL20284	LP	R_F14C	likelihood	1582	0.004754
Goose Island/East Cove	8847	IEPRI005O	15-25cm	PRI103611	NA	UAL20284	LP	R_F14C	likelihood	1582.5	0.004758
Goose Island/East Cove	8847	IEPRI005O	15-25cm	PRI103611	NA	UAL20284	LP	R_F14C	likelihood	1583	0.004763
Goose Island/East Cove	8847	IEPRI005O	15-25cm	PRI103611	NA	UAL20284	LP	R_F14C	likelihood	1583.5	0.004768
Goose Island/East Cove	8847	IEPRI005O	15-25cm	PRI103611	NA	UAL20284	LP	R_F14C	likelihood	1584	0.004773
Goose Island/East Cove	8847	IEPRI005O	15-25cm	PRI103611	NA	UAL20284	LP	R_F14C	likelihood	1584.5	0.004778
Goose Island/East Cove	8847	IEPRI005O	15-25cm	PRI103611	NA	UAL20284	LP	R_F14C	likelihood	1585	0.004783
Goose Island/East Cove	8847	IEPRI005O	15-25cm	PRI103611	NA	UAL20284	LP	R_F14C	likelihood	1585.5	0.004788
Goose Island/East Cove	8847	IEPRI005O	15-25cm	PRI103611	NA	UAL20284	LP	R_F14C	likelihood	1586	0.004793
Goose Island/East Cove	8847	IEPRI005O	15-25cm	PRI103611	NA	UAL20284	LP	R_F14C	likelihood	1586.5	0.004798
Goose Island/East Cove	8847	IEPRI005O	15-25cm	PRI103611	NA	UAL20284	LP	R_F14C	likelihood	1587	0.004803
Goose Island/East Cove	8847	IEPRI005O	15-25cm	PRI103611	NA	UAL20284	LP	R_F14C	likelihood	1587.5	0.004808
Goose Island/East Cove	8847	IEPRI005O	15-25cm	PRI103611	NA	UAL20284	LP	R_F14C	likelihood	1588	0.004813
Goose Island/East Cove	8847	IEPRI005O	15-25cm	PRI103611	NA	UAL20284	LP	R_F14C	likelihood	1588.5	0.004818
Goose Island/East Cove	8847	IEPRI005O	15-25cm	PRI103611	NA	UAL20284	LP	R_F14C	likelihood	1589	0.004823
Goose Island/East Cove	8847	IEPRI005O	15-25cm	PRI103611	NA	UAL20284	LP	R_F14C	likelihood	1589.5	0.004827
Goose Island/East Cove	8847	IEPRI005O	15-25cm	PRI103611	NA	UAL20284	LP	R_F14C	likelihood	1590	0.004832
Goose Island/East Cove	8847	IEPRI005O	15-25cm	PRI103611	NA	UAL20284	LP	R_F14C	likelihood	1590.5	0.004836
Goose Island/East Cove	8847	IEPRI005O	15-25cm	PRI103611	NA	UAL20284	LP	R_F14C	likelihood	1591	0.00484
Goose Island/East Cove	8847	IEPRI005O	15-25cm	PRI103611	NA	UAL20284	LP	R_F14C	likelihood	1591.5	0.004844
Goose Island/East Cove	8847	IEPRI005O	15-25cm	PRI103611	NA	UAL20284	LP	R_F14C	likelihood	1592	0.004848
Goose Island/East Cove	8847	IEPRI005O	15-25cm	PRI103611	NA	UAL20284	LP	R_F14C	likelihood	1592.5	0.004852
Goose Island/East Cove	8847	IEPRI005O	15-25cm	PRI103611	NA	UAL20284	LP	R_F14C	likelihood	1593	0.004856
Goose Island/East Cove	8847	IEPRI005O	15-25cm	PRI103611	NA	UAL20284	LP	R_F14C	likelihood	1593.5	0.00486
Goose Island/East Cove	8847	IEPRI005O	15-25cm	PRI103611	NA	UAL20284	LP	R_F14C	likelihood	1594	0.004864
Goose Island/East Cove	8847	IEPRI005O	15-25cm	PRI103611	NA	UAL20284	LP	R_F14C	likelihood	1594.5	0.004868
Goose Island/East Cove	8847	IEPRI005O	15-25cm	PRI103611	NA	UAL20284	LP	R_F14C	likelihood	1595	0.004872
Goose Island/East Cove	8847	IEPRI005O	15-25cm	PRI103611	NA	UAL20284	LP	R_F14C	likelihood	1595.5	0.004875
Goose Island/East Cove	8847	IEPRI005O	15-25cm	PRI103611	NA	UAL20284	LP	R_F14C	likelihood	1596	0.004879
Goose Island/East Cove	8847	IEPRI005O	15-25cm	PRI103611	NA	UAL20284	LP	R_F14C	likelihood	1596.5	0.004883
Goose Island/East Cove	8847	IEPRI005O	15-25cm	PRI103611	NA	UAL20284	LP	R_F14C	likelihood	1597	0.004886
Goose Island/East Cove	8847	IEPRI005O	15-25cm	PRI103611	NA	UAL20284	LP	R_F14C	likelihood	1597.5	0.004889
Goose Island/East Cove	8847	IEPRI005O	15-25cm	PRI103611	NA	UAL20284	LP	R_F14C	likelihood	1598	0.004893
Goose Island/East Cove	8847	IEPRI005O	15-25cm	PRI103611	NA	UAL20284	LP	R_F14C	likelihood	1598.5	0.004896
Goose Island/East Cove	8847	IEPRI005O	15-25cm	PRI103611	NA	UAL20284	LP	R_F14C	likelihood	1599	0.004899
Goose Island/East Cove	8847	IEPRI005O	15-25cm	PRI103611	NA	UAL20284	LP	R_F14C	likelihood	1599.5	0.004901
Goose Island/East Cove	8847	IEPRI005O	15-25cm	PRI103611	NA	UAL20284	LP	R_F14C	likelihood	1600	0.004904
Goose Island/East Cove	8847	IEPRI005O	15-25cm	PRI103611	NA	UAL20284	LP	R_F14C	likelihood	1600.5	0.004906
Goose Island/East Cove	8847	IEPRI005O	15-25cm	PRI103611	NA	UAL20284	LP	R_F14C	likelihood	1601	0.004908
Goose Island/East Cove	8847	IEPRI005O	15-25cm	PRI103611	NA	UAL20284	LP	R_F14C	likelihood	1601.5	0.00491
Goose Island/East Cove	8847	IEPRI005O	15-25cm	PRI103611	NA	UAL20284	LP	R_F14C	likelihood	1602	0.004911
Goose Island/East Cove	8847	IEPRI005O	15-25cm	PRI103611	NA	UAL20284	LP	R_F14C	likelihood	1602.5	0.004913
Goose Island/East Cove	8847	IEPRI005O	15-25cm	PRI103611	NA	UAL20284	LP	R_F14C	likelihood	1603	0.004914
Goose Island/East Cove	8847	IEPRI005O	15-25cm	PRI103611	NA	UAL20284	LP	R_F14C	likelihood	1603.5	0.004914
Goose Island/East Cove	8847	IEPRI005O	15-25cm	PRI103611	NA	UAL20284	LP	R_F14C	likelihood	1604	0.004915
Goose Island/East Cove	8847	IEPRI005O	15-25cm	PRI103611	NA	UAL20284	LP	R_F14C	likelihood	1604.5	0.004916
Goose Island/East Cove	8847	IEPRI005O	15-25cm	PRI103611	NA	UAL20284	LP	R_F14C	likelihood	1605	0.004916
Goose Island/East Cove	8847	IEPRI005O	15-25cm	PRI103611	NA	UAL20284	LP	R_F14C	likelihood	1605.5	0.004917
Goose Island/East Cove	8847	IEPRI005O	15-25cm	PRI103611	NA	UAL20284	LP	R_F14C	likelihood	1606	0.004917
Goose Island/East Cove	8847	IEPRI005O	15-25cm	PRI103611	NA	UAL20284	LP	R_F14C	likelihood	1606.5	0.004917
Goose Island/East Cove	8847	IEPRI005O	15-25cm	PRI103611	NA	UAL20284	LP	R_F14C	likelihood	1607	0.004918
Goose Island/East Cove	8847	IEPRI005O	15-25cm	PRI103611	NA	UAL20284	LP	R_F14C	likelihood	1607.5	0.004918
Goose Island/East Cove	8847	IEPRI005O	15-25cm	PRI103611	NA	UAL20284	LP	R_F14C	likelihood	1608	0.004918
Goose Island/East Cove	8847	IEPRI005O	15-25cm	PRI103611	NA	UAL20284	LP	R_F14C	likelihood	1608.5	0.004919
Goose Island/East Cove	8847	IEPRI005O	15-25cm	PRI103611	NA	UAL20284	LP	R_F14C	likelihood	1609	0.00492
Goose Island/East Cove	8847	IEPRI005O	15-25cm	PRI103611	NA	UAL20284	LP	R_F14C	likelihood	1609.5	0.00492
Goose Island/East Cove	8847	IEPRI005O	15-25cm	PRI103611	NA	UAL20284	LP	R_F14C	likelihood	1610	0.004921
Goose Island/East Cove	8847	IEPRI005O	15-25cm	PRI103611	NA	UAL20284	LP	R_F14C	likelihood	1610.5	0.004922
Goose Island/East Cove	8847	IEPRI005O	15-25cm	PRI103611	NA	UAL20284	LP	R_F14C	likelihood	1611	0.004923
Goose Island/East Cove	8847	IEPRI005O	15-25cm	PRI103611	NA	UAL20284	LP	R_F14C	likelihood	1611.5	0.004924
Goose Island/East Cove	8847	IEPRI005O	15-25cm	PRI103611	NA	UAL20284	LP	R_F14C	likelihood	1612	0.004925
Goose Island/East Cove	8847	IEPRI005O	15-25cm	PRI103611	NA	UAL20284	LP	R_F14C	likelihood	1612.5	0.004926
Goose Island/East Cove	8847	IEPRI005O	15-25cm	PRI103611	NA	UAL20284	LP	R_F14C	likelihood	1613	0.004927
Goose Island/East Cove	8847	IEPRI005O	15-25cm	PRI103611	NA	UAL20284	LP	R_F14C	likelihood	1613.5	0.004928
Goose Island/East Cove	8847	IEPRI005O	15-25cm	PRI103611	NA	UAL20284	LP	R_F14C	likelihood	1614	0.004929
Goose Island/East Cove	8847	IEPRI005O	15-25cm	PRI103611	NA	UAL20284	LP	R_F14C	likelihood	1614.5	0.00493
Goose Island/East Cove	8847	IEPRI005O	15-25cm	PRI103611	NA	UAL20284	LP	R_F14C	likelihood	1615	0.004931
Goose Island/East Cove	8847	IEPRI005O	15-25cm	PRI103611	NA	UAL20284	LP	R_F14C	likelihood	1615.5	0.004932
Goose Island/East Cove	8847	IEPRI005O	15-25cm	PRI103611	NA	UAL20284	LP	R_F14C	likelihood	1616	0.004933
Goose Island/East Cove	8847	IEPRI005O	15-25cm	PRI103611	NA	UAL20284	LP	R_F14C	likelihood	1616.5	0.004933
Goose Island/East Cove	8847	IEPRI005O	15-25cm	PRI103611	NA	UAL20284	LP	R_F14C	likelihood	1617	0.004934
Goose Island/East Cove	8847	IEPRI005O	15-25cm	PRI103611	NA	UAL20284	LP	R_F14C	likelihood	1617.5	0.004934
Goose Island/East Cove	8847	IEPRI005O	15-25cm	PRI103611	NA	UAL20284	LP	R_F14C	likelihood	1618	0.004935
Goose Island/East Cove	8847	IEPRI005O	15-25cm	PRI103611	NA	UAL20284	LP	R_F14C	likelihood	1618.5	0.004935
Goose Island/East Cove	8847	IEPRI005O	15-25cm	PRI103611	NA	UAL20284	LP	R_F14C	likelihood	1619	0.004935
Goose Island/East Cove	8847	IEPRI005O	15-25cm	PRI103611	NA	UAL20284	LP	R_F14C	likelihood	1619.5	0.004935
Goose Island/East Cove	8847	IEPRI005O	15-25cm	PRI103611	NA	UAL20284	LP	R_F14C	likelihood	1620	0.004935
Goose Island/East Cove	8847	IEPRI005O	15-25cm	PRI103611	NA	UAL20284	LP	R_F14C	likelihood	1620.5	0.004935
Goose Island/East Cove	8847	IEPRI005O	15-25cm	PRI103611	NA	UAL20284	LP	R_F14C	likelihood	1621	0.004934
Goose Island/East Cove	8847	IEPRI005O	15-25cm	PRI103611	NA	UAL20284	LP	R_F14C	likelihood	1621.5	0.004934
Goose Island/East Cove	8847	IEPRI005O	15-25cm	PRI103611	NA	UAL20284	LP	R_F14C	likelihood	1622	0.004933
Goose Island/East Cove	8847	IEPRI005O	15-25cm	PRI103611	NA	UAL20284	LP	R_F14C	likelihood	1622.5	0.004933
Goose Island/East Cove	8847	IEPRI005O	15-25cm	PRI103611	NA	UAL20284	LP	R_F14C	likelihood	1623	0.004932
Goose Island/East Cove	8847	IEPRI005O	15-25cm	PRI103611	NA	UAL20284	LP	R_F14C	likelihood	1623.5	0.00493
Goose Island/East Cove	8847	IEPRI005O	15-25cm	PRI103611	NA	UAL20284	LP	R_F14C	likelihood	1624	0.004929
Goose Island/East Cove	8847	IEPRI005O	15-25cm	PRI103611	NA	UAL20284	LP	R_F14C	likelihood	1624.5	0.004928
Goose Island/East Cove	8847	IEPRI005O	15-25cm	PRI103611	NA	UAL20284	LP	R_F14C	likelihood	1625	0.004926
Goose Island/East Cove	8847	IEPRI005O	15-25cm	PRI103611	NA	UAL20284	LP	R_F14C	likelihood	1625.5	0.004924
Goose Island/East Cove	8847	IEPRI005O	15-25cm	PRI103611	NA	UAL20284	LP	R_F14C	likelihood	1626	0.004922
Goose Island/East Cove	8847	IEPRI005O	15-25cm	PRI103611	NA	UAL20284	LP	R_F14C	likelihood	1626.5	0.00492
Goose Island/East Cove	8847	IEPRI005O	15-25cm	PRI103611	NA	UAL20284	LP	R_F14C	likelihood	1627	0.004917
Goose Island/East Cove	8847	IEPRI005O	15-25cm	PRI103611	NA	UAL20284	LP	R_F14C	likelihood	1627.5	0.004915
Goose Island/East Cove	8847	IEPRI005O	15-25cm	PRI103611	NA	UAL20284	LP	R_F14C	likelihood	1628	0.004912
Goose Island/East Cove	8847	IEPRI005O	15-25cm	PRI103611	NA	UAL20284	LP	R_F14C	likelihood	1628.5	0.004909
Goose Island/East Cove	8847	IEPRI005O	15-25cm	PRI103611	NA	UAL20284	LP	R_F14C	likelihood	1629	0.004905
Goose Island/East Cove	8847	IEPRI005O	15-25cm	PRI103611	NA	UAL20284	LP	R_F14C	likelihood	1629.5	0.004901
Goose Island/East Cove	8847	IEPRI005O	15-25cm	PRI103611	NA	UAL20284	LP	R_F14C	likelihood	1630	0.004897
Goose Island/East Cove	8847	IEPRI005O	15-25cm	PRI103611	NA	UAL20284	LP	R_F14C	likelihood	1630.5	0.004893
Goose Island/East Cove	8847	IEPRI005O	15-25cm	PRI103611	NA	UAL20284	LP	R_F14C	likelihood	1631	0.004889
Goose Island/East Cove	8847	IEPRI005O	15-25cm	PRI103611	NA	UAL20284	LP	R_F14C	likelihood	1631.5	0.004884
Goose Island/East Cove	8847	IEPRI005O	15-25cm	PRI103611	NA	UAL20284	LP	R_F14C	likelihood	1632	0.004879
Goose Island/East Cove	8847	IEPRI005O	15-25cm	PRI103611	NA	UAL20284	LP	R_F14C	likelihood	1632.5	0.004874
Goose Island/East Cove	8847	IEPRI005O	15-25cm	PRI103611	NA	UAL20284	LP	R_F14C	likelihood	1633	0.004869
Goose Island/East Cove	8847	IEPRI005O	15-25cm	PRI103611	NA	UAL20284	LP	R_F14C	likelihood	1633.5	0.004863
Goose Island/East Cove	8847	IEPRI005O	15-25cm	PRI103611	NA	UAL20284	LP	R_F14C	likelihood	1634	0.004857
Goose Island/East Cove	8847	IEPRI005O	15-25cm	PRI103611	NA	UAL20284	LP	R_F14C	likelihood	1634.5	0.00485
Goose Island/East Cove	8847	IEPRI005O	15-25cm	PRI103611	NA	UAL20284	LP	R_F14C	likelihood	1635	0.004844
Goose Island/East Cove	8847	IEPRI005O	15-25cm	PRI103611	NA	UAL20284	LP	R_F14C	likelihood	1635.5	0.004836
Goose Island/East Cove	8847	IEPRI005O	15-25cm	PRI103611	NA	UAL20284	LP	R_F14C	likelihood	1636	0.004829
Goose Island/East Cove	8847	IEPRI005O	15-25cm	PRI103611	NA	UAL20284	LP	R_F14C	likelihood	1636.5	0.004821
Goose Island/East Cove	8847	IEPRI005O	15-25cm	PRI103611	NA	UAL20284	LP	R_F14C	likelihood	1637	0.004812
Goose Island/East Cove	8847	IEPRI005O	15-25cm	PRI103611	NA	UAL20284	LP	R_F14C	likelihood	1637.5	0.004803
Goose Island/East Cove	8847	IEPRI005O	15-25cm	PRI103611	NA	UAL20284	LP	R_F14C	likelihood	1638	0.004794
Goose Island/East Cove	8847	IEPRI005O	15-25cm	PRI103611	NA	UAL20284	LP	R_F14C	likelihood	1638.5	0.004784
Goose Island/East Cove	8847	IEPRI005O	15-25cm	PRI103611	NA	UAL20284	LP	R_F14C	likelihood	1639	0.004773
Goose Island/East Cove	8847	IEPRI005O	15-25cm	PRI103611	NA	UAL20284	LP	R_F14C	likelihood	1639.5	0.004762
Goose Island/East Cove	8847	IEPRI005O	15-25cm	PRI103611	NA	UAL20284	LP	R_F14C	likelihood	1640	0.00475
Goose Island/East Cove	8847	IEPRI005O	15-25cm	PRI103611	NA	UAL20284	LP	R_F14C	likelihood	1640.5	0.004737
Goose Island/East Cove	8847	IEPRI005O	15-25cm	PRI103611	NA	UAL20284	LP	R_F14C	likelihood	1641	0.004724
Goose Island/East Cove	8847	IEPRI005O	15-25cm	PRI103611	NA	UAL20284	LP	R_F14C	likelihood	1641.5	0.00471
Goose Island/East Cove	8847	IEPRI005O	15-25cm	PRI103611	NA	UAL20284	LP	R_F14C	likelihood	1642	0.004695
Goose Island/East Cove	8847	IEPRI005O	15-25cm	PRI103611	NA	UAL20284	LP	R_F14C	likelihood	1642.5	0.00468
Goose Island/East Cove	8847	IEPRI005O	15-25cm	PRI103611	NA	UAL20284	LP	R_F14C	likelihood	1643	0.004664
Goose Island/East Cove	8847	IEPRI005O	15-25cm	PRI103611	NA	UAL20284	LP	R_F14C	likelihood	1643.5	0.004647
Goose Island/East Cove	8847	IEPRI005O	15-25cm	PRI103611	NA	UAL20284	LP	R_F14C	likelihood	1644	0.00463
Goose Island/East Cove	8847	IEPRI005O	15-25cm	PRI103611	NA	UAL20284	LP	R_F14C	likelihood	1644.5	0.004612
Goose Island/East Cove	8847	IEPRI005O	15-25cm	PRI103611	NA	UAL20284	LP	R_F14C	likelihood	1645	0.004594
Goose Island/East Cove	8847	IEPRI005O	15-25cm	PRI103611	NA	UAL20284	LP	R_F14C	likelihood	1645.5	0.004575
Goose Island/East Cove	8847	IEPRI005O	15-25cm	PRI103611	NA	UAL20284	LP	R_F14C	likelihood	1646	0.004555
Goose Island/East Cove	8847	IEPRI005O	15-25cm	PRI103611	NA	UAL20284	LP	R_F14C	likelihood	1646.5	0.004536
Goose Island/East Cove	8847	IEPRI005O	15-25cm	PRI103611	NA	UAL20284	LP	R_F14C	likelihood	1647	0.004516
Goose Island/East Cove	8847	IEPRI005O	15-25cm	PRI103611	NA	UAL20284	LP	R_F14C	likelihood	1647.5	0.004495
Goose Island/East Cove	8847	IEPRI005O	15-25cm	PRI103611	NA	UAL20284	LP	R_F14C	likelihood	1648	0.004475
Goose Island/East Cove	8847	IEPRI005O	15-25cm	PRI103611	NA	UAL20284	LP	R_F14C	likelihood	1648.5	0.004454
Goose Island/East Cove	8847	IEPRI005O	15-25cm	PRI103611	NA	UAL20284	LP	R_F14C	likelihood	1649	0.004433
Goose Island/East Cove	8847	IEPRI005O	15-25cm	PRI103611	NA	UAL20284	LP	R_F14C	likelihood	1649.5	0.004412
Goose Island/East Cove	8847	IEPRI005O	15-25cm	PRI103611	NA	UAL20284	LP	R_F14C	likelihood	1650	0.00439
Goose Island/East Cove	8847	IEPRI005O	15-25cm	PRI103611	NA	UAL20284	LP	R_F14C	likelihood	1650.5	0.004369
Goose Island/East Cove	8847	IEPRI005O	15-25cm	PRI103611	NA	UAL20284	LP	R_F14C	likelihood	1651	0.004348
Goose Island/East Cove	8847	IEPRI005O	15-25cm	PRI103611	NA	UAL20284	LP	R_F14C	likelihood	1651.5	0.004326
Goose Island/East Cove	8847	IEPRI005O	15-25cm	PRI103611	NA	UAL20284	LP	R_F14C	likelihood	1652	0.004304
Goose Island/East Cove	8847	IEPRI005O	15-25cm	PRI103611	NA	UAL20284	LP	R_F14C	likelihood	1652.5	0.004282
Goose Island/East Cove	8847	IEPRI005O	15-25cm	PRI103611	NA	UAL20284	LP	R_F14C	likelihood	1653	0.00426
Goose Island/East Cove	8847	IEPRI005O	15-25cm	PRI103611	NA	UAL20284	LP	R_F14C	likelihood	1653.5	0.004237
Goose Island/East Cove	8847	IEPRI005O	15-25cm	PRI103611	NA	UAL20284	LP	R_F14C	likelihood	1654	0.004214
Goose Island/East Cove	8847	IEPRI005O	15-25cm	PRI103611	NA	UAL20284	LP	R_F14C	likelihood	1654.5	0.004192
Goose Island/East Cove	8847	IEPRI005O	15-25cm	PRI103611	NA	UAL20284	LP	R_F14C	likelihood	1655	0.004168
Goose Island/East Cove	8847	IEPRI005O	15-25cm	PRI103611	NA	UAL20284	LP	R_F14C	likelihood	1655.5	0.004145
Goose Island/East Cove	8847	IEPRI005O	15-25cm	PRI103611	NA	UAL20284	LP	R_F14C	likelihood	1656	0.004122
Goose Island/East Cove	8847	IEPRI005O	15-25cm	PRI103611	NA	UAL20284	LP	R_F14C	likelihood	1656.5	0.004098
Goose Island/East Cove	8847	IEPRI005O	15-25cm	PRI103611	NA	UAL20284	LP	R_F14C	likelihood	1657	0.004074
Goose Island/East Cove	8847	IEPRI005O	15-25cm	PRI103611	NA	UAL20284	LP	R_F14C	likelihood	1657.5	0.00405
Goose Island/East Cove	8847	IEPRI005O	15-25cm	PRI103611	NA	UAL20284	LP	R_F14C	likelihood	1658	0.004026
Goose Island/East Cove	8847	IEPRI005O	15-25cm	PRI103611	NA	UAL20284	LP	R_F14C	likelihood	1658.5	0.004002
Goose Island/East Cove	8847	IEPRI005O	15-25cm	PRI103611	NA	UAL20284	LP	R_F14C	likelihood	1659	0.003977
Goose Island/East Cove	8847	IEPRI005O	15-25cm	PRI103611	NA	UAL20284	LP	R_F14C	likelihood	1659.5	0.003952
Goose Island/East Cove	8847	IEPRI005O	15-25cm	PRI103611	NA	UAL20284	LP	R_F14C	likelihood	1660	0.003927
Goose Island/East Cove	8847	IEPRI005O	15-25cm	PRI103611	NA	UAL20284	LP	R_F14C	likelihood	1660.5	0.003902
Goose Island/East Cove	8847	IEPRI005O	15-25cm	PRI103611	NA	UAL20284	LP	R_F14C	likelihood	1661	0.003877
Goose Island/East Cove	8847	IEPRI005O	15-25cm	PRI103611	NA	UAL20284	LP	R_F14C	likelihood	1661.5	0.003851
Goose Island/East Cove	8847	IEPRI005O	15-25cm	PRI103611	NA	UAL20284	LP	R_F14C	likelihood	1662	0.003826
Goose Island/East Cove	8847	IEPRI005O	15-25cm	PRI103611	NA	UAL20284	LP	R_F14C	likelihood	1662.5	0.0038
Goose Island/East Cove	8847	IEPRI005O	15-25cm	PRI103611	NA	UAL20284	LP	R_F14C	likelihood	1663	0.003774
Goose Island/East Cove	8847	IEPRI005O	15-25cm	PRI103611	NA	UAL20284	LP	R_F14C	likelihood	1663.5	0.003748
Goose Island/East Cove	8847	IEPRI005O	15-25cm	PRI103611	NA	UAL20284	LP	R_F14C	likelihood	1664	0.003721
Goose Island/East Cove	8847	IEPRI005O	15-25cm	PRI103611	NA	UAL20284	LP	R_F14C	likelihood	1664.5	0.003694
Goose Island/East Cove	8847	IEPRI005O	15-25cm	PRI103611	NA	UAL20284	LP	R_F14C	likelihood	1665	0.003668
Goose Island/East Cove	8847	IEPRI005O	15-25cm	PRI103611	NA	UAL20284	LP	R_F14C	likelihood	1665.5	0.00364
Goose Island/East Cove	8847	IEPRI005O	15-25cm	PRI103611	NA	UAL20284	LP	R_F14C	likelihood	1666	0.003613
Goose Island/East Cove	8847	IEPRI005O	15-25cm	PRI103611	NA	UAL20284	LP	R_F14C	likelihood	1666.5	0.003586
Goose Island/East Cove	8847	IEPRI005O	15-25cm	PRI103611	NA	UAL20284	LP	R_F14C	likelihood	1667	0.003558
Goose Island/East Cove	8847	IEPRI005O	15-25cm	PRI103611	NA	UAL20284	LP	R_F14C	likelihood	1667.5	0.00353
Goose Island/East Cove	8847	IEPRI005O	15-25cm	PRI103611	NA	UAL20284	LP	R_F14C	likelihood	1668	0.003502
Goose Island/East Cove	8847	IEPRI005O	15-25cm	PRI103611	NA	UAL20284	LP	R_F14C	likelihood	1668.5	0.003473
Goose Island/East Cove	8847	IEPRI005O	15-25cm	PRI103611	NA	UAL20284	LP	R_F14C	likelihood	1669	0.003445
Goose Island/East Cove	8847	IEPRI005O	15-25cm	PRI103611	NA	UAL20284	LP	R_F14C	likelihood	1669.5	0.003417
Goose Island/East Cove	8847	IEPRI005O	15-25cm	PRI103611	NA	UAL20284	LP	R_F14C	likelihood	1670	0.003388
Goose Island/East Cove	8847	IEPRI005O	15-25cm	PRI103611	NA	UAL20284	LP	R_F14C	likelihood	1670.5	0.003359
Goose Island/East Cove	8847	IEPRI005O	15-25cm	PRI103611	NA	UAL20284	LP	R_F14C	likelihood	1671	0.00333
Goose Island/East Cove	8847	IEPRI005O	15-25cm	PRI103611	NA	UAL20284	LP	R_F14C	likelihood	1671.5	0.003302
Goose Island/East Cove	8847	IEPRI005O	15-25cm	PRI103611	NA	UAL20284	LP	R_F14C	likelihood	1672	0.003272
Goose Island/East Cove	8847	IEPRI005O	15-25cm	PRI103611	NA	UAL20284	LP	R_F14C	likelihood	1672.5	0.003243
Goose Island/East Cove	8847	IEPRI005O	15-25cm	PRI103611	NA	UAL20284	LP	R_F14C	likelihood	1673	0.003214
Goose Island/East Cove	8847	IEPRI005O	15-25cm	PRI103611	NA	UAL20284	LP	R_F14C	likelihood	1673.5	0.003185
Goose Island/East Cove	8847	IEPRI005O	15-25cm	PRI103611	NA	UAL20284	LP	R_F14C	likelihood	1674	0.0031553
Goose Island/East Cove	8847	IEPRI005O	15-25cm	PRI103611	NA	UAL20284	LP	R_F14C	likelihood	1674.5	0.0031259
Goose Island/East Cove	8847	IEPRI005O	15-25cm	PRI103611	NA	UAL20284	LP	R_F14C	likelihood	1675	0.0030967
Goose Island/East Cove	8847	IEPRI005O	15-25cm	PRI103611	NA	UAL20284	LP	R_F14C	likelihood	1675.5	0.0030675
Goose Island/East Cove	8847	IEPRI005O	15-25cm	PRI103611	NA	UAL20284	LP	R_F14C	likelihood	1676	0.0030384
Goose Island/East Cove	8847	IEPRI005O	15-25cm	PRI103611	NA	UAL20284	LP	R_F14C	likelihood	1676.5	0.0030094
Goose Island/East Cove	8847	IEPRI005O	15-25cm	PRI103611	NA	UAL20284	LP	R_F14C	likelihood	1677	0.0029805
Goose Island/East Cove	8847	IEPRI005O	15-25cm	PRI103611	NA	UAL20284	LP	R_F14C	likelihood	1677.5	0.0029517
Goose Island/East Cove	8847	IEPRI005O	15-25cm	PRI103611	NA	UAL20284	LP	R_F14C	likelihood	1678	0.0029231
Goose Island/East Cove	8847	IEPRI005O	15-25cm	PRI103611	NA	UAL20284	LP	R_F14C	likelihood	1678.5	0.0028947
Goose Island/East Cove	8847	IEPRI005O	15-25cm	PRI103611	NA	UAL20284	LP	R_F14C	likelihood	1679	0.0028665
Goose Island/East Cove	8847	IEPRI005O	15-25cm	PRI103611	NA	UAL20284	LP	R_F14C	likelihood	1679.5	0.0028384
Goose Island/East Cove	8847	IEPRI005O	15-25cm	PRI103611	NA	UAL20284	LP	R_F14C	likelihood	1680	0.0028105
Goose Island/East Cove	8847	IEPRI005O	15-25cm	PRI103611	NA	UAL20284	LP	R_F14C	likelihood	1680.5	0.0027829
Goose Island/East Cove	8847	IEPRI005O	15-25cm	PRI103611	NA	UAL20284	LP	R_F14C	likelihood	1681	0.0027554
Goose Island/East Cove	8847	IEPRI005O	15-25cm	PRI103611	NA	UAL20284	LP	R_F14C	likelihood	1681.5	0.0027283
Goose Island/East Cove	8847	IEPRI005O	15-25cm	PRI103611	NA	UAL20284	LP	R_F14C	likelihood	1682	0.0027013
Goose Island/East Cove	8847	IEPRI005O	15-25cm	PRI103611	NA	UAL20284	LP	R_F14C	likelihood	1682.5	0.0026746
Goose Island/East Cove	8847	IEPRI005O	15-25cm	PRI103611	NA	UAL20284	LP	R_F14C	likelihood	1683	0.002648
Goose Island/East Cove	8847	IEPRI005O	15-25cm	PRI103611	NA	UAL20284	LP	R_F14C	likelihood	1683.5	0.0026215
Goose Island/East Cove	8847	IEPRI005O	15-25cm	PRI103611	NA	UAL20284	LP	R_F14C	likelihood	1684	0.0025952
Goose Island/East Cove	8847	IEPRI005O	15-25cm	PRI103611	NA	UAL20284	LP	R_F14C	likelihood	1684.5	0.002569
Goose Island/East Cove	8847	IEPRI005O	15-25cm	PRI103611	NA	UAL20284	LP	R_F14C	likelihood	1685	0.0025429
Goose Island/East Cove	8847	IEPRI005O	15-25cm	PRI103611	NA	UAL20284	LP	R_F14C	likelihood	1685.5	0.0025169
Goose Island/East Cove	8847	IEPRI005O	15-25cm	PRI103611	NA	UAL20284	LP	R_F14C	likelihood	1686	0.0024908
Goose Island/East Cove	8847	IEPRI005O	15-25cm	PRI103611	NA	UAL20284	LP	R_F14C	likelihood	1686.5	0.0024649
Goose Island/East Cove	8847	IEPRI005O	15-25cm	PRI103611	NA	UAL20284	LP	R_F14C	likelihood	1687	0.0024389
Goose Island/East Cove	8847	IEPRI005O	15-25cm	PRI103611	NA	UAL20284	LP	R_F14C	likelihood	1687.5	0.002413
Goose Island/East Cove	8847	IEPRI005O	15-25cm	PRI103611	NA	UAL20284	LP	R_F14C	likelihood	1688	0.002387
Goose Island/East Cove	8847	IEPRI005O	15-25cm	PRI103611	NA	UAL20284	LP	R_F14C	likelihood	1688.5	0.0023611
Goose Island/East Cove	8847	IEPRI005O	15-25cm	PRI103611	NA	UAL20284	LP	R_F14C	likelihood	1689	0.0023351
Goose Island/East Cove	8847	IEPRI005O	15-25cm	PRI103611	NA	UAL20284	LP	R_F14C	likelihood	1689.5	0.0023091
Goose Island/East Cove	8847	IEPRI005O	15-25cm	PRI103611	NA	UAL20284	LP	R_F14C	likelihood	1690	0.0022831
Goose Island/East Cove	8847	IEPRI005O	15-25cm	PRI103611	NA	UAL20284	LP	R_F14C	likelihood	1690.5	0.0022571
Goose Island/East Cove	8847	IEPRI005O	15-25cm	PRI103611	NA	UAL20284	LP	R_F14C	likelihood	1691	0.0022309
Goose Island/East Cove	8847	IEPRI005O	15-25cm	PRI103611	NA	UAL20284	LP	R_F14C	likelihood	1691.5	0.0022047
Goose Island/East Cove	8847	IEPRI005O	15-25cm	PRI103611	NA	UAL20284	LP	R_F14C	likelihood	1692	0.0021785
Goose Island/East Cove	8847	IEPRI005O	15-25cm	PRI103611	NA	UAL20284	LP	R_F14C	likelihood	1692.5	0.0021523
Goose Island/East Cove	8847	IEPRI005O	15-25cm	PRI103611	NA	UAL20284	LP	R_F14C	likelihood	1693	0.0021261
Goose Island/East Cove	8847	IEPRI005O	15-25cm	PRI103611	NA	UAL20284	LP	R_F14C	likelihood	1693.5	0.0021001
Goose Island/East Cove	8847	IEPRI005O	15-25cm	PRI103611	NA	UAL20284	LP	R_F14C	likelihood	1694	0.0020741
Goose Island/East Cove	8847	IEPRI005O	15-25cm	PRI103611	NA	UAL20284	LP	R_F14C	likelihood	1694.5	0.0020483
Goose Island/East Cove	8847	IEPRI005O	15-25cm	PRI103611	NA	UAL20284	LP	R_F14C	likelihood	1695	0.0020226
Goose Island/East Cove	8847	IEPRI005O	15-25cm	PRI103611	NA	UAL20284	LP	R_F14C	likelihood	1695.5	0.0019971
Goose Island/East Cove	8847	IEPRI005O	15-25cm	PRI103611	NA	UAL20284	LP	R_F14C	likelihood	1696	0.0019719
Goose Island/East Cove	8847	IEPRI005O	15-25cm	PRI103611	NA	UAL20284	LP	R_F14C	likelihood	1696.5	0.0019469
Goose Island/East Cove	8847	IEPRI005O	15-25cm	PRI103611	NA	UAL20284	LP	R_F14C	likelihood	1697	0.0019222
Goose Island/East Cove	8847	IEPRI005O	15-25cm	PRI103611	NA	UAL20284	LP	R_F14C	likelihood	1697.5	0.0018978
Goose Island/East Cove	8847	IEPRI005O	15-25cm	PRI103611	NA	UAL20284	LP	R_F14C	likelihood	1698	0.0018737
Goose Island/East Cove	8847	IEPRI005O	15-25cm	PRI103611	NA	UAL20284	LP	R_F14C	likelihood	1698.5	0.0018499
Goose Island/East Cove	8847	IEPRI005O	15-25cm	PRI103611	NA	UAL20284	LP	R_F14C	likelihood	1699	0.0018264
Goose Island/East Cove	8847	IEPRI005O	15-25cm	PRI103611	NA	UAL20284	LP	R_F14C	likelihood	1699.5	0.0018033
Goose Island/East Cove	8847	IEPRI005O	15-25cm	PRI103611	NA	UAL20284	LP	R_F14C	likelihood	1700	0.0017806
Goose Island/East Cove	8847	IEPRI005O	15-25cm	PRI103611	NA	UAL20284	LP	R_F14C	likelihood	1700.5	0.0017582
Goose Island/East Cove	8847	IEPRI005O	15-25cm	PRI103611	NA	UAL20284	LP	R_F14C	likelihood	1701	0.0017361
Goose Island/East Cove	8847	IEPRI005O	15-25cm	PRI103611	NA	UAL20284	LP	R_F14C	likelihood	1701.5	0.001714
Goose Island/East Cove	8847	IEPRI005O	15-25cm	PRI103611	NA	UAL20284	LP	R_F14C	likelihood	1702	0.0016921
Goose Island/East Cove	8847	IEPRI005O	15-25cm	PRI103611	NA	UAL20284	LP	R_F14C	likelihood	1702.5	0.0016703
Goose Island/East Cove	8847	IEPRI005O	15-25cm	PRI103611	NA	UAL20284	LP	R_F14C	likelihood	1703	0.0016487
Goose Island/East Cove	8847	IEPRI005O	15-25cm	PRI103611	NA	UAL20284	LP	R_F14C	likelihood	1703.5	0.0016273
Goose Island/East Cove	8847	IEPRI005O	15-25cm	PRI103611	NA	UAL20284	LP	R_F14C	likelihood	1704	0.0016062
Goose Island/East Cove	8847	IEPRI005O	15-25cm	PRI103611	NA	UAL20284	LP	R_F14C	likelihood	1704.5	0.0015852
Goose Island/East Cove	8847	IEPRI005O	15-25cm	PRI103611	NA	UAL20284	LP	R_F14C	likelihood	1705	0.0015646
Goose Island/East Cove	8847	IEPRI005O	15-25cm	PRI103611	NA	UAL20284	LP	R_F14C	likelihood	1705.5	0.0015442
Goose Island/East Cove	8847	IEPRI005O	15-25cm	PRI103611	NA	UAL20284	LP	R_F14C	likelihood	1706	0.0015242
Goose Island/East Cove	8847	IEPRI005O	15-25cm	PRI103611	NA	UAL20284	LP	R_F14C	likelihood	1706.5	0.0015045
Goose Island/East Cove	8847	IEPRI005O	15-25cm	PRI103611	NA	UAL20284	LP	R_F14C	likelihood	1707	0.0014851
Goose Island/East Cove	8847	IEPRI005O	15-25cm	PRI103611	NA	UAL20284	LP	R_F14C	likelihood	1707.5	0.0014662
Goose Island/East Cove	8847	IEPRI005O	15-25cm	PRI103611	NA	UAL20284	LP	R_F14C	likelihood	1708	0.0014476
Goose Island/East Cove	8847	IEPRI005O	15-25cm	PRI103611	NA	UAL20284	LP	R_F14C	likelihood	1708.5	0.0014295
Goose Island/East Cove	8847	IEPRI005O	15-25cm	PRI103611	NA	UAL20284	LP	R_F14C	likelihood	1709	0.0014118
Goose Island/East Cove	8847	IEPRI005O	15-25cm	PRI103611	NA	UAL20284	LP	R_F14C	likelihood	1709.5	0.0013946
Goose Island/East Cove	8847	IEPRI005O	15-25cm	PRI103611	NA	UAL20284	LP	R_F14C	likelihood	1710	0.0013779
Goose Island/East Cove	8847	IEPRI005O	15-25cm	PRI103611	NA	UAL20284	LP	R_F14C	likelihood	1710.5	0.0013617
Goose Island/East Cove	8847	IEPRI005O	15-25cm	PRI103611	NA	UAL20284	LP	R_F14C	likelihood	1711	0.0013459
Goose Island/East Cove	8847	IEPRI005O	15-25cm	PRI103611	NA	UAL20284	LP	R_F14C	likelihood	1711.5	0.0013303
Goose Island/East Cove	8847	IEPRI005O	15-25cm	PRI103611	NA	UAL20284	LP	R_F14C	likelihood	1712	0.001315
Goose Island/East Cove	8847	IEPRI005O	15-25cm	PRI103611	NA	UAL20284	LP	R_F14C	likelihood	1712.5	0.0013
Goose Island/East Cove	8847	IEPRI005O	15-25cm	PRI103611	NA	UAL20284	LP	R_F14C	likelihood	1713	0.0012853
Goose Island/East Cove	8847	IEPRI005O	15-25cm	PRI103611	NA	UAL20284	LP	R_F14C	likelihood	1713.5	0.0012708
Goose Island/East Cove	8847	IEPRI005O	15-25cm	PRI103611	NA	UAL20284	LP	R_F14C	likelihood	1714	0.0012567
Goose Island/East Cove	8847	IEPRI005O	15-25cm	PRI103611	NA	UAL20284	LP	R_F14C	likelihood	1714.5	0.0012429
Goose Island/East Cove	8847	IEPRI005O	15-25cm	PRI103611	NA	UAL20284	LP	R_F14C	likelihood	1715	0.0012295
Goose Island/East Cove	8847	IEPRI005O	15-25cm	PRI103611	NA	UAL20284	LP	R_F14C	likelihood	1715.5	0.0012165
Goose Island/East Cove	8847	IEPRI005O	15-25cm	PRI103611	NA	UAL20284	LP	R_F14C	likelihood	1716	0.0012038
Goose Island/East Cove	8847	IEPRI005O	15-25cm	PRI103611	NA	UAL20284	LP	R_F14C	likelihood	1716.5	0.0011915
Goose Island/East Cove	8847	IEPRI005O	15-25cm	PRI103611	NA	UAL20284	LP	R_F14C	likelihood	1717	0.0011797
Goose Island/East Cove	8847	IEPRI005O	15-25cm	PRI103611	NA	UAL20284	LP	R_F14C	likelihood	1717.5	0.0011682
Goose Island/East Cove	8847	IEPRI005O	15-25cm	PRI103611	NA	UAL20284	LP	R_F14C	likelihood	1718	0.0011571
Goose Island/East Cove	8847	IEPRI005O	15-25cm	PRI103611	NA	UAL20284	LP	R_F14C	likelihood	1718.5	0.0011465
Goose Island/East Cove	8847	IEPRI005O	15-25cm	PRI103611	NA	UAL20284	LP	R_F14C	likelihood	1719	0.0011363
Goose Island/East Cove	8847	IEPRI005O	15-25cm	PRI103611	NA	UAL20284	LP	R_F14C	likelihood	1719.5	0.0011266
Goose Island/East Cove	8847	IEPRI005O	15-25cm	PRI103611	NA	UAL20284	LP	R_F14C	likelihood	1720	0.0011173
Goose Island/East Cove	8847	IEPRI005O	15-25cm	PRI103611	NA	UAL20284	LP	R_F14C	likelihood	1720.5	0.0011084
Goose Island/East Cove	8847	IEPRI005O	15-25cm	PRI103611	NA	UAL20284	LP	R_F14C	likelihood	1721	0.0011001
Goose Island/East Cove	8847	IEPRI005O	15-25cm	PRI103611	NA	UAL20284	LP	R_F14C	likelihood	1721.5	0.0010922
Goose Island/East Cove	8847	IEPRI005O	15-25cm	PRI103611	NA	UAL20284	LP	R_F14C	likelihood	1722	0.0010847
Goose Island/East Cove	8847	IEPRI005O	15-25cm	PRI103611	NA	UAL20284	LP	R_F14C	likelihood	1722.5	0.0010776
Goose Island/East Cove	8847	IEPRI005O	15-25cm	PRI103611	NA	UAL20284	LP	R_F14C	likelihood	1723	0.0010709
Goose Island/East Cove	8847	IEPRI005O	15-25cm	PRI103611	NA	UAL20284	LP	R_F14C	likelihood	1723.5	0.0010646
Goose Island/East Cove	8847	IEPRI005O	15-25cm	PRI103611	NA	UAL20284	LP	R_F14C	likelihood	1724	0.0010586
Goose Island/East Cove	8847	IEPRI005O	15-25cm	PRI103611	NA	UAL20284	LP	R_F14C	likelihood	1724.5	0.0010529
Goose Island/East Cove	8847	IEPRI005O	15-25cm	PRI103611	NA	UAL20284	LP	R_F14C	likelihood	1725	0.0010475
Goose Island/East Cove	8847	IEPRI005O	15-25cm	PRI103611	NA	UAL20284	LP	R_F14C	likelihood	1725.5	0.0010424
Goose Island/East Cove	8847	IEPRI005O	15-25cm	PRI103611	NA	UAL20284	LP	R_F14C	likelihood	1726	0.0010376
Goose Island/East Cove	8847	IEPRI005O	15-25cm	PRI103611	NA	UAL20284	LP	R_F14C	likelihood	1726.5	0.001033
Goose Island/East Cove	8847	IEPRI005O	15-25cm	PRI103611	NA	UAL20284	LP	R_F14C	likelihood	1727	0.0010287
Goose Island/East Cove	8847	IEPRI005O	15-25cm	PRI103611	NA	UAL20284	LP	R_F14C	likelihood	1727.5	0.0010246
Goose Island/East Cove	8847	IEPRI005O	15-25cm	PRI103611	NA	UAL20284	LP	R_F14C	likelihood	1728	0.0010207
Goose Island/East Cove	8847	IEPRI005O	15-25cm	PRI103611	NA	UAL20284	LP	R_F14C	likelihood	1728.5	0.0010169
Goose Island/East Cove	8847	IEPRI005O	15-25cm	PRI103611	NA	UAL20284	LP	R_F14C	likelihood	1729	0.0010134
Goose Island/East Cove	8847	IEPRI005O	15-25cm	PRI103611	NA	UAL20284	LP	R_F14C	likelihood	1729.5	0.00101
Goose Island/East Cove	8847	IEPRI005O	15-25cm	PRI103611	NA	UAL20284	LP	R_F14C	likelihood	1730	0.0010067
Goose Island/East Cove	8847	IEPRI005O	15-25cm	PRI103611	NA	UAL20284	LP	R_F14C	likelihood	1730.5	0.0010035
Goose Island/East Cove	8847	IEPRI005O	15-25cm	PRI103611	NA	UAL20284	LP	R_F14C	likelihood	1731	0.0010007
Goose Island/East Cove	8847	IEPRI005O	15-25cm	PRI103611	NA	UAL20284	LP	R_F14C	likelihood	1731.5	0.0009983
Goose Island/East Cove	8847	IEPRI005O	15-25cm	PRI103611	NA	UAL20284	LP	R_F14C	likelihood	1732	0.0009963
Goose Island/East Cove	8847	IEPRI005O	15-25cm	PRI103611	NA	UAL20284	LP	R_F14C	likelihood	1732.5	0.0009947
Goose Island/East Cove	8847	IEPRI005O	15-25cm	PRI103611	NA	UAL20284	LP	R_F14C	likelihood	1733	0.0009934
Goose Island/East Cove	8847	IEPRI005O	15-25cm	PRI103611	NA	UAL20284	LP	R_F14C	likelihood	1733.5	0.0009924
Goose Island/East Cove	8847	IEPRI005O	15-25cm	PRI103611	NA	UAL20284	LP	R_F14C	likelihood	1734	0.0009917
Goose Island/East Cove	8847	IEPRI005O	15-25cm	PRI103611	NA	UAL20284	LP	R_F14C	likelihood	1734.5	0.0009911
Goose Island/East Cove	8847	IEPRI005O	15-25cm	PRI103611	NA	UAL20284	LP	R_F14C	likelihood	1735	0.0009906
Goose Island/East Cove	8847	IEPRI005O	15-25cm	PRI103611	NA	UAL20284	LP	R_F14C	likelihood	1735.5	0.0009903
Goose Island/East Cove	8847	IEPRI005O	15-25cm	PRI103611	NA	UAL20284	LP	R_F14C	likelihood	1736	0.00099
Goose Island/East Cove	8847	IEPRI005O	15-25cm	PRI103611	NA	UAL20284	LP	R_F14C	likelihood	1736.5	0.0009897
Goose Island/East Cove	8847	IEPRI005O	15-25cm	PRI103611	NA	UAL20284	LP	R_F14C	likelihood	1737	0.0009894
Goose Island/East Cove	8847	IEPRI005O	15-25cm	PRI103611	NA	UAL20284	LP	R_F14C	likelihood	1737.5	0.000989
Goose Island/East Cove	8847	IEPRI005O	15-25cm	PRI103611	NA	UAL20284	LP	R_F14C	likelihood	1738	0.0009884
Goose Island/East Cove	8847	IEPRI005O	15-25cm	PRI103611	NA	UAL20284	LP	R_F14C	likelihood	1738.5	0.0009877
Goose Island/East Cove	8847	IEPRI005O	15-25cm	PRI103611	NA	UAL20284	LP	R_F14C	likelihood	1739	0.0009868
Goose Island/East Cove	8847	IEPRI005O	15-25cm	PRI103611	NA	UAL20284	LP	R_F14C	likelihood	1739.5	0.0009856
Goose Island/East Cove	8847	IEPRI005O	15-25cm	PRI103611	NA	UAL20284	LP	R_F14C	likelihood	1740	0.0009841
Goose Island/East Cove	8847	IEPRI005O	15-25cm	PRI103611	NA	UAL20284	LP	R_F14C	likelihood	1740.5	0.0009822
Goose Island/East Cove	8847	IEPRI005O	15-25cm	PRI103611	NA	UAL20284	LP	R_F14C	likelihood	1741	0.0009801
Goose Island/East Cove	8847	IEPRI005O	15-25cm	PRI103611	NA	UAL20284	LP	R_F14C	likelihood	1741.5	0.0009781
Goose Island/East Cove	8847	IEPRI005O	15-25cm	PRI103611	NA	UAL20284	LP	R_F14C	likelihood	1742	0.0009762
Goose Island/East Cove	8847	IEPRI005O	15-25cm	PRI103611	NA	UAL20284	LP	R_F14C	likelihood	1742.5	0.0009742
Goose Island/East Cove	8847	IEPRI005O	15-25cm	PRI103611	NA	UAL20284	LP	R_F14C	likelihood	1743	0.0009721
Goose Island/East Cove	8847	IEPRI005O	15-25cm	PRI103611	NA	UAL20284	LP	R_F14C	likelihood	1743.5	0.00097
Goose Island/East Cove	8847	IEPRI005O	15-25cm	PRI103611	NA	UAL20284	LP	R_F14C	likelihood	1744	0.0009679
Goose Island/East Cove	8847	IEPRI005O	15-25cm	PRI103611	NA	UAL20284	LP	R_F14C	likelihood	1744.5	0.0009656
Goose Island/East Cove	8847	IEPRI005O	15-25cm	PRI103611	NA	UAL20284	LP	R_F14C	likelihood	1745	0.0009632
Goose Island/East Cove	8847	IEPRI005O	15-25cm	PRI103611	NA	UAL20284	LP	R_F14C	likelihood	1745.5	0.0009607
Goose Island/East Cove	8847	IEPRI005O	15-25cm	PRI103611	NA	UAL20284	LP	R_F14C	likelihood	1746	0.000958
Goose Island/East Cove	8847	IEPRI005O	15-25cm	PRI103611	NA	UAL20284	LP	R_F14C	likelihood	1746.5	0.0009551
Goose Island/East Cove	8847	IEPRI005O	15-25cm	PRI103611	NA	UAL20284	LP	R_F14C	likelihood	1747	0.000952
Goose Island/East Cove	8847	IEPRI005O	15-25cm	PRI103611	NA	UAL20284	LP	R_F14C	likelihood	1747.5	0.0009486
Goose Island/East Cove	8847	IEPRI005O	15-25cm	PRI103611	NA	UAL20284	LP	R_F14C	likelihood	1748	0.000945
Goose Island/East Cove	8847	IEPRI005O	15-25cm	PRI103611	NA	UAL20284	LP	R_F14C	likelihood	1748.5	0.0009411
Goose Island/East Cove	8847	IEPRI005O	15-25cm	PRI103611	NA	UAL20284	LP	R_F14C	likelihood	1749	0.0009369
Goose Island/East Cove	8847	IEPRI005O	15-25cm	PRI103611	NA	UAL20284	LP	R_F14C	likelihood	1749.5	0.0009324
Goose Island/East Cove	8847	IEPRI005O	15-25cm	PRI103611	NA	UAL20284	LP	R_F14C	likelihood	1750	0.0009276
Goose Island/East Cove	8847	IEPRI005O	15-25cm	PRI103611	NA	UAL20284	LP	R_F14C	likelihood	1750.5	0.0009224
Goose Island/East Cove	8847	IEPRI005O	15-25cm	PRI103611	NA	UAL20284	LP	R_F14C	likelihood	1751	0.0009166
Goose Island/East Cove	8847	IEPRI005O	15-25cm	PRI103611	NA	UAL20284	LP	R_F14C	likelihood	1751.5	0.0009103
Goose Island/East Cove	8847	IEPRI005O	15-25cm	PRI103611	NA	UAL20284	LP	R_F14C	likelihood	1752	0.0009034
Goose Island/East Cove	8847	IEPRI005O	15-25cm	PRI103611	NA	UAL20284	LP	R_F14C	likelihood	1752.5	0.0008961
Goose Island/East Cove	8847	IEPRI005O	15-25cm	PRI103611	NA	UAL20284	LP	R_F14C	likelihood	1753	0.0008883
Goose Island/East Cove	8847	IEPRI005O	15-25cm	PRI103611	NA	UAL20284	LP	R_F14C	likelihood	1753.5	0.0008803
Goose Island/East Cove	8847	IEPRI005O	15-25cm	PRI103611	NA	UAL20284	LP	R_F14C	likelihood	1754	0.000872
Goose Island/East Cove	8847	IEPRI005O	15-25cm	PRI103611	NA	UAL20284	LP	R_F14C	likelihood	1754.5	0.0008636
Goose Island/East Cove	8847	IEPRI005O	15-25cm	PRI103611	NA	UAL20284	LP	R_F14C	likelihood	1755	0.000855
Goose Island/East Cove	8847	IEPRI005O	15-25cm	PRI103611	NA	UAL20284	LP	R_F14C	likelihood	1755.5	0.0008464
Goose Island/East Cove	8847	IEPRI005O	15-25cm	PRI103611	NA	UAL20284	LP	R_F14C	likelihood	1756	0.0008378
Goose Island/East Cove	8847	IEPRI005O	15-25cm	PRI103611	NA	UAL20284	LP	R_F14C	likelihood	1756.5	0.0008293
Goose Island/East Cove	8847	IEPRI005O	15-25cm	PRI103611	NA	UAL20284	LP	R_F14C	likelihood	1757	0.000821
Goose Island/East Cove	8847	IEPRI005O	15-25cm	PRI103611	NA	UAL20284	LP	R_F14C	likelihood	1757.5	0.0008129
Goose Island/East Cove	8847	IEPRI005O	15-25cm	PRI103611	NA	UAL20284	LP	R_F14C	likelihood	1758	0.000805
Goose Island/East Cove	8847	IEPRI005O	15-25cm	PRI103611	NA	UAL20284	LP	R_F14C	likelihood	1758.5	0.0007975
Goose Island/East Cove	8847	IEPRI005O	15-25cm	PRI103611	NA	UAL20284	LP	R_F14C	likelihood	1759	0.0007904
Goose Island/East Cove	8847	IEPRI005O	15-25cm	PRI103611	NA	UAL20284	LP	R_F14C	likelihood	1759.5	0.0007837
Goose Island/East Cove	8847	IEPRI005O	15-25cm	PRI103611	NA	UAL20284	LP	R_F14C	likelihood	1760	0.0007775
Goose Island/East Cove	8847	IEPRI005O	15-25cm	PRI103611	NA	UAL20284	LP	R_F14C	likelihood	1760.5	0.0007719
Goose Island/East Cove	8847	IEPRI005O	15-25cm	PRI103611	NA	UAL20284	LP	R_F14C	likelihood	1761	0.0007668
Goose Island/East Cove	8847	IEPRI005O	15-25cm	PRI103611	NA	UAL20284	LP	R_F14C	likelihood	1761.5	0.0007621
Goose Island/East Cove	8847	IEPRI005O	15-25cm	PRI103611	NA	UAL20284	LP	R_F14C	likelihood	1762	0.0007577
Goose Island/East Cove	8847	IEPRI005O	15-25cm	PRI103611	NA	UAL20284	LP	R_F14C	likelihood	1762.5	0.0007535
Goose Island/East Cove	8847	IEPRI005O	15-25cm	PRI103611	NA	UAL20284	LP	R_F14C	likelihood	1763	0.0007497
Goose Island/East Cove	8847	IEPRI005O	15-25cm	PRI103611	NA	UAL20284	LP	R_F14C	likelihood	1763.5	0.0007461
Goose Island/East Cove	8847	IEPRI005O	15-25cm	PRI103611	NA	UAL20284	LP	R_F14C	likelihood	1764	0.0007427
Goose Island/East Cove	8847	IEPRI005O	15-25cm	PRI103611	NA	UAL20284	LP	R_F14C	likelihood	1764.5	0.0007395
Goose Island/East Cove	8847	IEPRI005O	15-25cm	PRI103611	NA	UAL20284	LP	R_F14C	likelihood	1765	0.0007365
Goose Island/East Cove	8847	IEPRI005O	15-25cm	PRI103611	NA	UAL20284	LP	R_F14C	likelihood	1765.5	0.0007335
Goose Island/East Cove	8847	IEPRI005O	15-25cm	PRI103611	NA	UAL20284	LP	R_F14C	likelihood	1766	0.0007307
Goose Island/East Cove	8847	IEPRI005O	15-25cm	PRI103611	NA	UAL20284	LP	R_F14C	likelihood	1766.5	0.0007279
Goose Island/East Cove	8847	IEPRI005O	15-25cm	PRI103611	NA	UAL20284	LP	R_F14C	likelihood	1767	0.0007252
Goose Island/East Cove	8847	IEPRI005O	15-25cm	PRI103611	NA	UAL20284	LP	R_F14C	likelihood	1767.5	0.0007224
Goose Island/East Cove	8847	IEPRI005O	15-25cm	PRI103611	NA	UAL20284	LP	R_F14C	likelihood	1768	0.0007197
Goose Island/East Cove	8847	IEPRI005O	15-25cm	PRI103611	NA	UAL20284	LP	R_F14C	likelihood	1768.5	0.0007169
Goose Island/East Cove	8847	IEPRI005O	15-25cm	PRI103611	NA	UAL20284	LP	R_F14C	likelihood	1769	0.000714
Goose Island/East Cove	8847	IEPRI005O	15-25cm	PRI103611	NA	UAL20284	LP	R_F14C	likelihood	1769.5	0.000711
Goose Island/East Cove	8847	IEPRI005O	15-25cm	PRI103611	NA	UAL20284	LP	R_F14C	likelihood	1770	0.0007079
Goose Island/East Cove	8847	IEPRI005O	15-25cm	PRI103611	NA	UAL20284	LP	R_F14C	likelihood	1770.5	0.0007046
Goose Island/East Cove	8847	IEPRI005O	15-25cm	PRI103611	NA	UAL20284	LP	R_F14C	likelihood	1771	0.0007012
Goose Island/East Cove	8847	IEPRI005O	15-25cm	PRI103611	NA	UAL20284	LP	R_F14C	likelihood	1771.5	0.0006977
Goose Island/East Cove	8847	IEPRI005O	15-25cm	PRI103611	NA	UAL20284	LP	R_F14C	likelihood	1772	0.000694
Goose Island/East Cove	8847	IEPRI005O	15-25cm	PRI103611	NA	UAL20284	LP	R_F14C	likelihood	1772.5	0.0006903
Goose Island/East Cove	8847	IEPRI005O	15-25cm	PRI103611	NA	UAL20284	LP	R_F14C	likelihood	1773	0.0006866
Goose Island/East Cove	8847	IEPRI005O	15-25cm	PRI103611	NA	UAL20284	LP	R_F14C	likelihood	1773.5	0.0006828
Goose Island/East Cove	8847	IEPRI005O	15-25cm	PRI103611	NA	UAL20284	LP	R_F14C	likelihood	1774	0.000679
Goose Island/East Cove	8847	IEPRI005O	15-25cm	PRI103611	NA	UAL20284	LP	R_F14C	likelihood	1774.5	0.0006752
Goose Island/East Cove	8847	IEPRI005O	15-25cm	PRI103611	NA	UAL20284	LP	R_F14C	likelihood	1775	0.0006715
Goose Island/East Cove	8847	IEPRI005O	15-25cm	PRI103611	NA	UAL20284	LP	R_F14C	likelihood	1775.5	0.0006677
Goose Island/East Cove	8847	IEPRI005O	15-25cm	PRI103611	NA	UAL20284	LP	R_F14C	likelihood	1776	0.0006641
Goose Island/East Cove	8847	IEPRI005O	15-25cm	PRI103611	NA	UAL20284	LP	R_F14C	likelihood	1776.5	0.0006605
Goose Island/East Cove	8847	IEPRI005O	15-25cm	PRI103611	NA	UAL20284	LP	R_F14C	likelihood	1777	0.000657
Goose Island/East Cove	8847	IEPRI005O	15-25cm	PRI103611	NA	UAL20284	LP	R_F14C	likelihood	1777.5	0.0006537
Goose Island/East Cove	8847	IEPRI005O	15-25cm	PRI103611	NA	UAL20284	LP	R_F14C	likelihood	1778	0.0006505
Goose Island/East Cove	8847	IEPRI005O	15-25cm	PRI103611	NA	UAL20284	LP	R_F14C	likelihood	1778.5	0.0006474
Goose Island/East Cove	8847	IEPRI005O	15-25cm	PRI103611	NA	UAL20284	LP	R_F14C	likelihood	1779	0.0006445
Goose Island/East Cove	8847	IEPRI005O	15-25cm	PRI103611	NA	UAL20284	LP	R_F14C	likelihood	1779.5	0.0006418
Goose Island/East Cove	8847	IEPRI005O	15-25cm	PRI103611	NA	UAL20284	LP	R_F14C	likelihood	1780	0.0006393
Goose Island/East Cove	8847	IEPRI005O	15-25cm	PRI103611	NA	UAL20284	LP	R_F14C	likelihood	1780.5	0.000637
Goose Island/East Cove	8847	IEPRI005O	15-25cm	PRI103611	NA	UAL20284	LP	R_F14C	likelihood	1781	0.0006351
Goose Island/East Cove	8847	IEPRI005O	15-25cm	PRI103611	NA	UAL20284	LP	R_F14C	likelihood	1781.5	0.0006337
Goose Island/East Cove	8847	IEPRI005O	15-25cm	PRI103611	NA	UAL20284	LP	R_F14C	likelihood	1782	0.0006327
Goose Island/East Cove	8847	IEPRI005O	15-25cm	PRI103611	NA	UAL20284	LP	R_F14C	likelihood	1782.5	0.000632
Goose Island/East Cove	8847	IEPRI005O	15-25cm	PRI103611	NA	UAL20284	LP	R_F14C	likelihood	1783	0.0006315
Goose Island/East Cove	8847	IEPRI005O	15-25cm	PRI103611	NA	UAL20284	LP	R_F14C	likelihood	1783.5	0.0006313
Goose Island/East Cove	8847	IEPRI005O	15-25cm	PRI103611	NA	UAL20284	LP	R_F14C	likelihood	1784	0.0006313
Goose Island/East Cove	8847	IEPRI005O	15-25cm	PRI103611	NA	UAL20284	LP	R_F14C	likelihood	1784.5	0.0006313
Goose Island/East Cove	8847	IEPRI005O	15-25cm	PRI103611	NA	UAL20284	LP	R_F14C	likelihood	1785	0.0006314
Goose Island/East Cove	8847	IEPRI005O	15-25cm	PRI103611	NA	UAL20284	LP	R_F14C	likelihood	1785.5	0.0006315
Goose Island/East Cove	8847	IEPRI005O	15-25cm	PRI103611	NA	UAL20284	LP	R_F14C	likelihood	1786	0.0006314
Goose Island/East Cove	8847	IEPRI005O	15-25cm	PRI103611	NA	UAL20284	LP	R_F14C	likelihood	1786.5	0.0006312
Goose Island/East Cove	8847	IEPRI005O	15-25cm	PRI103611	NA	UAL20284	LP	R_F14C	likelihood	1787	0.0006308
Goose Island/East Cove	8847	IEPRI005O	15-25cm	PRI103611	NA	UAL20284	LP	R_F14C	likelihood	1787.5	0.0006301
Goose Island/East Cove	8847	IEPRI005O	15-25cm	PRI103611	NA	UAL20284	LP	R_F14C	likelihood	1788	0.0006291
Goose Island/East Cove	8847	IEPRI005O	15-25cm	PRI103611	NA	UAL20284	LP	R_F14C	likelihood	1788.5	0.0006277
Goose Island/East Cove	8847	IEPRI005O	15-25cm	PRI103611	NA	UAL20284	LP	R_F14C	likelihood	1789	0.0006258
Goose Island/East Cove	8847	IEPRI005O	15-25cm	PRI103611	NA	UAL20284	LP	R_F14C	likelihood	1789.5	0.0006235
Goose Island/East Cove	8847	IEPRI005O	15-25cm	PRI103611	NA	UAL20284	LP	R_F14C	likelihood	1790	0.0006205
Goose Island/East Cove	8847	IEPRI005O	15-25cm	PRI103611	NA	UAL20284	LP	R_F14C	likelihood	1790.5	0.0006169
Goose Island/East Cove	8847	IEPRI005O	15-25cm	PRI103611	NA	UAL20284	LP	R_F14C	likelihood	1791	0.0006129
Goose Island/East Cove	8847	IEPRI005O	15-25cm	PRI103611	NA	UAL20284	LP	R_F14C	likelihood	1791.5	0.0006085
Goose Island/East Cove	8847	IEPRI005O	15-25cm	PRI103611	NA	UAL20284	LP	R_F14C	likelihood	1792	0.0006038
Goose Island/East Cove	8847	IEPRI005O	15-25cm	PRI103611	NA	UAL20284	LP	R_F14C	likelihood	1792.5	0.0005987
Goose Island/East Cove	8847	IEPRI005O	15-25cm	PRI103611	NA	UAL20284	LP	R_F14C	likelihood	1793	0.0005934
Goose Island/East Cove	8847	IEPRI005O	15-25cm	PRI103611	NA	UAL20284	LP	R_F14C	likelihood	1793.5	0.0005879
Goose Island/East Cove	8847	IEPRI005O	15-25cm	PRI103611	NA	UAL20284	LP	R_F14C	likelihood	1794	0.0005821
Goose Island/East Cove	8847	IEPRI005O	15-25cm	PRI103611	NA	UAL20284	LP	R_F14C	likelihood	1794.5	0.000576
Goose Island/East Cove	8847	IEPRI005O	15-25cm	PRI103611	NA	UAL20284	LP	R_F14C	likelihood	1795	0.0005698
Goose Island/East Cove	8847	IEPRI005O	15-25cm	PRI103611	NA	UAL20284	LP	R_F14C	likelihood	1795.5	0.0005634
Goose Island/East Cove	8847	IEPRI005O	15-25cm	PRI103611	NA	UAL20284	LP	R_F14C	likelihood	1796	0.0005568
Goose Island/East Cove	8847	IEPRI005O	15-25cm	PRI103611	NA	UAL20284	LP	R_F14C	likelihood	1796.5	0.00055
Goose Island/East Cove	8847	IEPRI005O	15-25cm	PRI103611	NA	UAL20284	LP	R_F14C	likelihood	1797	0.0005431
Goose Island/East Cove	8847	IEPRI005O	15-25cm	PRI103611	NA	UAL20284	LP	R_F14C	likelihood	1797.5	0.000536
Goose Island/East Cove	8847	IEPRI005O	15-25cm	PRI103611	NA	UAL20284	LP	R_F14C	likelihood	1798	0.0005289
Goose Island/East Cove	8847	IEPRI005O	15-25cm	PRI103611	NA	UAL20284	LP	R_F14C	likelihood	1798.5	0.0005217
Goose Island/East Cove	8847	IEPRI005O	15-25cm	PRI103611	NA	UAL20284	LP	R_F14C	likelihood	1799	0.0005144
Goose Island/East Cove	8847	IEPRI005O	15-25cm	PRI103611	NA	UAL20284	LP	R_F14C	likelihood	1799.5	0.000507
Goose Island/East Cove	8847	IEPRI005O	15-25cm	PRI103611	NA	UAL20284	LP	R_F14C	likelihood	1800	0.0004996
Goose Island/East Cove	8847	IEPRI005O	15-25cm	PRI103611	NA	UAL20284	LP	R_F14C	likelihood	1800.5	0.0004921
Goose Island/East Cove	8847	IEPRI005O	15-25cm	PRI103611	NA	UAL20284	LP	R_F14C	likelihood	1801	0.0004845
Goose Island/East Cove	8847	IEPRI005O	15-25cm	PRI103611	NA	UAL20284	LP	R_F14C	likelihood	1801.5	0.0004767
Goose Island/East Cove	8847	IEPRI005O	15-25cm	PRI103611	NA	UAL20284	LP	R_F14C	likelihood	1802	0.0004687
Goose Island/East Cove	8847	IEPRI005O	15-25cm	PRI103611	NA	UAL20284	LP	R_F14C	likelihood	1802.5	0.0004606
Goose Island/East Cove	8847	IEPRI005O	15-25cm	PRI103611	NA	UAL20284	LP	R_F14C	likelihood	1803	0.0004524
Goose Island/East Cove	8847	IEPRI005O	15-25cm	PRI103611	NA	UAL20284	LP	R_F14C	likelihood	1803.5	0.0004441
Goose Island/East Cove	8847	IEPRI005O	15-25cm	PRI103611	NA	UAL20284	LP	R_F14C	likelihood	1804	0.0004357
Goose Island/East Cove	8847	IEPRI005O	15-25cm	PRI103611	NA	UAL20284	LP	R_F14C	likelihood	1804.5	0.0004273
Goose Island/East Cove	8847	IEPRI005O	15-25cm	PRI103611	NA	UAL20284	LP	R_F14C	likelihood	1805	0.000419
Goose Island/East Cove	8847	IEPRI005O	15-25cm	PRI103611	NA	UAL20284	LP	R_F14C	likelihood	1805.5	0.0004107
Goose Island/East Cove	8847	IEPRI005O	15-25cm	PRI103611	NA	UAL20284	LP	R_F14C	likelihood	1806	0.0004025
Goose Island/East Cove	8847	IEPRI005O	15-25cm	PRI103611	NA	UAL20284	LP	R_F14C	likelihood	1806.5	0.0003943
Goose Island/East Cove	8847	IEPRI005O	15-25cm	PRI103611	NA	UAL20284	LP	R_F14C	likelihood	1807	0.0003863
Goose Island/East Cove	8847	IEPRI005O	15-25cm	PRI103611	NA	UAL20284	LP	R_F14C	likelihood	1807.5	0.0003784
Goose Island/East Cove	8847	IEPRI005O	15-25cm	PRI103611	NA	UAL20284	LP	R_F14C	likelihood	1808	0.0003707
Goose Island/East Cove	8847	IEPRI005O	15-25cm	PRI103611	NA	UAL20284	LP	R_F14C	likelihood	1808.5	0.0003631
Goose Island/East Cove	8847	IEPRI005O	15-25cm	PRI103611	NA	UAL20284	LP	R_F14C	likelihood	1809	0.0003558
Goose Island/East Cove	8847	IEPRI005O	15-25cm	PRI103611	NA	UAL20284	LP	R_F14C	likelihood	1809.5	0.0003486
Goose Island/East Cove	8847	IEPRI005O	15-25cm	PRI103611	NA	UAL20284	LP	R_F14C	likelihood	1810	0.0003417
Goose Island/East Cove	8847	IEPRI005O	15-25cm	PRI103611	NA	UAL20284	LP	R_F14C	likelihood	1810.5	0.0003349
Goose Island/East Cove	8847	IEPRI005O	15-25cm	PRI103611	NA	UAL20284	LP	R_F14C	likelihood	1811	0.0003284
Goose Island/East Cove	8847	IEPRI005O	15-25cm	PRI103611	NA	UAL20284	LP	R_F14C	likelihood	1811.5	0.0003219
Goose Island/East Cove	8847	IEPRI005O	15-25cm	PRI103611	NA	UAL20284	LP	R_F14C	likelihood	1812	0.00031552
Goose Island/East Cove	8847	IEPRI005O	15-25cm	PRI103611	NA	UAL20284	LP	R_F14C	likelihood	1812.5	0.00030923
Goose Island/East Cove	8847	IEPRI005O	15-25cm	PRI103611	NA	UAL20284	LP	R_F14C	likelihood	1813	0.00030305
Goose Island/East Cove	8847	IEPRI005O	15-25cm	PRI103611	NA	UAL20284	LP	R_F14C	likelihood	1813.5	0.00029697
Goose Island/East Cove	8847	IEPRI005O	15-25cm	PRI103611	NA	UAL20284	LP	R_F14C	likelihood	1814	0.00029099
Goose Island/East Cove	8847	IEPRI005O	15-25cm	PRI103611	NA	UAL20284	LP	R_F14C	likelihood	1814.5	0.00028513
Goose Island/East Cove	8847	IEPRI005O	15-25cm	PRI103611	NA	UAL20284	LP	R_F14C	likelihood	1815	0.00027938
Goose Island/East Cove	8847	IEPRI005O	15-25cm	PRI103611	NA	UAL20284	LP	R_F14C	likelihood	1815.5	0.00027374
Goose Island/East Cove	8847	IEPRI005O	15-25cm	PRI103611	NA	UAL20284	LP	R_F14C	likelihood	1816	0.00026821
Goose Island/East Cove	8847	IEPRI005O	15-25cm	PRI103611	NA	UAL20284	LP	R_F14C	likelihood	1816.5	0.0002628
Goose Island/East Cove	8847	IEPRI005O	15-25cm	PRI103611	NA	UAL20284	LP	R_F14C	likelihood	1817	0.00025751
Goose Island/East Cove	8847	IEPRI005O	15-25cm	PRI103611	NA	UAL20284	LP	R_F14C	likelihood	1817.5	0.00025233
Goose Island/East Cove	8847	IEPRI005O	15-25cm	PRI103611	NA	UAL20284	LP	R_F14C	likelihood	1818	0.00024727
Goose Island/East Cove	8847	IEPRI005O	15-25cm	PRI103611	NA	UAL20284	LP	R_F14C	likelihood	1818.5	0.00024233
Goose Island/East Cove	8847	IEPRI005O	15-25cm	PRI103611	NA	UAL20284	LP	R_F14C	likelihood	1819	0.0002375
Goose Island/East Cove	8847	IEPRI005O	15-25cm	PRI103611	NA	UAL20284	LP	R_F14C	likelihood	1819.5	0.00023279
Goose Island/East Cove	8847	IEPRI005O	15-25cm	PRI103611	NA	UAL20284	LP	R_F14C	likelihood	1820	0.0002282
Goose Island/East Cove	8847	IEPRI005O	15-25cm	PRI103611	NA	UAL20284	LP	R_F14C	likelihood	1820.5	0.00022373
Goose Island/East Cove	8847	IEPRI005O	15-25cm	PRI103611	NA	UAL20284	LP	R_F14C	likelihood	1821	0.00021932
Goose Island/East Cove	8847	IEPRI005O	15-25cm	PRI103611	NA	UAL20284	LP	R_F14C	likelihood	1821.5	0.00021493
Goose Island/East Cove	8847	IEPRI005O	15-25cm	PRI103611	NA	UAL20284	LP	R_F14C	likelihood	1822	0.00021059
Goose Island/East Cove	8847	IEPRI005O	15-25cm	PRI103611	NA	UAL20284	LP	R_F14C	likelihood	1822.5	0.0002063
Goose Island/East Cove	8847	IEPRI005O	15-25cm	PRI103611	NA	UAL20284	LP	R_F14C	likelihood	1823	0.00020208
Goose Island/East Cove	8847	IEPRI005O	15-25cm	PRI103611	NA	UAL20284	LP	R_F14C	likelihood	1823.5	0.00019792
Goose Island/East Cove	8847	IEPRI005O	15-25cm	PRI103611	NA	UAL20284	LP	R_F14C	likelihood	1824	0.00019385
Goose Island/East Cove	8847	IEPRI005O	15-25cm	PRI103611	NA	UAL20284	LP	R_F14C	likelihood	1824.5	0.00018987
Goose Island/East Cove	8847	IEPRI005O	15-25cm	PRI103611	NA	UAL20284	LP	R_F14C	likelihood	1825	0.00018599
Goose Island/East Cove	8847	IEPRI005O	15-25cm	PRI103611	NA	UAL20284	LP	R_F14C	likelihood	1825.5	0.00018222
Goose Island/East Cove	8847	IEPRI005O	15-25cm	PRI103611	NA	UAL20284	LP	R_F14C	likelihood	1826	0.00017856
Goose Island/East Cove	8847	IEPRI005O	15-25cm	PRI103611	NA	UAL20284	LP	R_F14C	likelihood	1826.5	0.00017502
Goose Island/East Cove	8847	IEPRI005O	15-25cm	PRI103611	NA	UAL20284	LP	R_F14C	likelihood	1827	0.0001716
Goose Island/East Cove	8847	IEPRI005O	15-25cm	PRI103611	NA	UAL20284	LP	R_F14C	likelihood	1827.5	0.00016832
Goose Island/East Cove	8847	IEPRI005O	15-25cm	PRI103611	NA	UAL20284	LP	R_F14C	likelihood	1828	0.00016517
Goose Island/East Cove	8847	IEPRI005O	15-25cm	PRI103611	NA	UAL20284	LP	R_F14C	likelihood	1828.5	0.00016216
Goose Island/East Cove	8847	IEPRI005O	15-25cm	PRI103611	NA	UAL20284	LP	R_F14C	likelihood	1829	0.0001593
Goose Island/East Cove	8847	IEPRI005O	15-25cm	PRI103611	NA	UAL20284	LP	R_F14C	likelihood	1829.5	0.00015658
Goose Island/East Cove	8847	IEPRI005O	15-25cm	PRI103611	NA	UAL20284	LP	R_F14C	likelihood	1830	0.00015402
Goose Island/East Cove	8847	IEPRI005O	15-25cm	PRI103611	NA	UAL20284	LP	R_F14C	likelihood	1830.5	0.00015161
Goose Island/East Cove	8847	IEPRI005O	15-25cm	PRI103611	NA	UAL20284	LP	R_F14C	likelihood	1831	0.00014935
Goose Island/East Cove	8847	IEPRI005O	15-25cm	PRI103611	NA	UAL20284	LP	R_F14C	likelihood	1831.5	0.00014722
Goose Island/East Cove	8847	IEPRI005O	15-25cm	PRI103611	NA	UAL20284	LP	R_F14C	likelihood	1832	0.00014523
Goose Island/East Cove	8847	IEPRI005O	15-25cm	PRI103611	NA	UAL20284	LP	R_F14C	likelihood	1832.5	0.00014334
Goose Island/East Cove	8847	IEPRI005O	15-25cm	PRI103611	NA	UAL20284	LP	R_F14C	likelihood	1833	0.00014155
Goose Island/East Cove	8847	IEPRI005O	15-25cm	PRI103611	NA	UAL20284	LP	R_F14C	likelihood	1833.5	0.00013986
Goose Island/East Cove	8847	IEPRI005O	15-25cm	PRI103611	NA	UAL20284	LP	R_F14C	likelihood	1834	0.00013826
Goose Island/East Cove	8847	IEPRI005O	15-25cm	PRI103611	NA	UAL20284	LP	R_F14C	likelihood	1834.5	0.00013673
Goose Island/East Cove	8847	IEPRI005O	15-25cm	PRI103611	NA	UAL20284	LP	R_F14C	likelihood	1835	0.00013526
Goose Island/East Cove	8847	IEPRI005O	15-25cm	PRI103611	NA	UAL20284	LP	R_F14C	likelihood	1835.5	0.00013386
Goose Island/East Cove	8847	IEPRI005O	15-25cm	PRI103611	NA	UAL20284	LP	R_F14C	likelihood	1836	0.00013251
Goose Island/East Cove	8847	IEPRI005O	15-25cm	PRI103611	NA	UAL20284	LP	R_F14C	likelihood	1836.5	0.00013121
Goose Island/East Cove	8847	IEPRI005O	15-25cm	PRI103611	NA	UAL20284	LP	R_F14C	likelihood	1837	0.00012994
Goose Island/East Cove	8847	IEPRI005O	15-25cm	PRI103611	NA	UAL20284	LP	R_F14C	likelihood	1837.5	0.00012871
Goose Island/East Cove	8847	IEPRI005O	15-25cm	PRI103611	NA	UAL20284	LP	R_F14C	likelihood	1838	0.0001275
Goose Island/East Cove	8847	IEPRI005O	15-25cm	PRI103611	NA	UAL20284	LP	R_F14C	likelihood	1838.5	0.0001263
Goose Island/East Cove	8847	IEPRI005O	15-25cm	PRI103611	NA	UAL20284	LP	R_F14C	likelihood	1839	0.00012513
Goose Island/East Cove	8847	IEPRI005O	15-25cm	PRI103611	NA	UAL20284	LP	R_F14C	likelihood	1839.5	0.00012395
Goose Island/East Cove	8847	IEPRI005O	15-25cm	PRI103611	NA	UAL20284	LP	R_F14C	likelihood	1840	0.00012279
Goose Island/East Cove	8847	IEPRI005O	15-25cm	PRI103611	NA	UAL20284	LP	R_F14C	likelihood	1840.5	0.00012162
Goose Island/East Cove	8847	IEPRI005O	15-25cm	PRI103611	NA	UAL20284	LP	R_F14C	likelihood	1841	0.00012048
Goose Island/East Cove	8847	IEPRI005O	15-25cm	PRI103611	NA	UAL20284	LP	R_F14C	likelihood	1841.5	0.00011942
Goose Island/East Cove	8847	IEPRI005O	15-25cm	PRI103611	NA	UAL20284	LP	R_F14C	likelihood	1842	0.00011844
Goose Island/East Cove	8847	IEPRI005O	15-25cm	PRI103611	NA	UAL20284	LP	R_F14C	likelihood	1842.5	0.0001175
Goose Island/East Cove	8847	IEPRI005O	15-25cm	PRI103611	NA	UAL20284	LP	R_F14C	likelihood	1843	0.00011663
Goose Island/East Cove	8847	IEPRI005O	15-25cm	PRI103611	NA	UAL20284	LP	R_F14C	likelihood	1843.5	0.00011578
Goose Island/East Cove	8847	IEPRI005O	15-25cm	PRI103611	NA	UAL20284	LP	R_F14C	likelihood	1844	0.00011497
Goose Island/East Cove	8847	IEPRI005O	15-25cm	PRI103611	NA	UAL20284	LP	R_F14C	likelihood	1844.5	0.00011418
Goose Island/East Cove	8847	IEPRI005O	15-25cm	PRI103611	NA	UAL20284	LP	R_F14C	likelihood	1845	0.00011341
Goose Island/East Cove	8847	IEPRI005O	15-25cm	PRI103611	NA	UAL20284	LP	R_F14C	likelihood	1845.5	0.00011263
Goose Island/East Cove	8847	IEPRI005O	15-25cm	PRI103611	NA	UAL20284	LP	R_F14C	likelihood	1846	0.00011185
Goose Island/East Cove	8847	IEPRI005O	15-25cm	PRI103611	NA	UAL20284	LP	R_F14C	likelihood	1846.5	0.00011106
Goose Island/East Cove	8847	IEPRI005O	15-25cm	PRI103611	NA	UAL20284	LP	R_F14C	likelihood	1847	0.00011026
Goose Island/East Cove	8847	IEPRI005O	15-25cm	PRI103611	NA	UAL20284	LP	R_F14C	likelihood	1847.5	0.00010942
Goose Island/East Cove	8847	IEPRI005O	15-25cm	PRI103611	NA	UAL20284	LP	R_F14C	likelihood	1848	0.00010854
Goose Island/East Cove	8847	IEPRI005O	15-25cm	PRI103611	NA	UAL20284	LP	R_F14C	likelihood	1848.5	0.00010762
Goose Island/East Cove	8847	IEPRI005O	15-25cm	PRI103611	NA	UAL20284	LP	R_F14C	likelihood	1849	0.00010666
Goose Island/East Cove	8847	IEPRI005O	15-25cm	PRI103611	NA	UAL20284	LP	R_F14C	likelihood	1849.5	0.00010563
Goose Island/East Cove	8847	IEPRI005O	15-25cm	PRI103611	NA	UAL20284	LP	R_F14C	likelihood	1850	0.00010454
Goose Island/East Cove	8847	IEPRI005O	15-25cm	PRI103611	NA	UAL20284	LP	R_F14C	likelihood	1850.5	0.00010338
Goose Island/East Cove	8847	IEPRI005O	15-25cm	PRI103611	NA	UAL20284	LP	R_F14C	likelihood	1851	0.00010215
Goose Island/East Cove	8847	IEPRI005O	15-25cm	PRI103611	NA	UAL20284	LP	R_F14C	likelihood	1851.5	0.00010083
Goose Island/East Cove	8847	IEPRI005O	15-25cm	PRI103611	NA	UAL20284	LP	R_F14C	likelihood	1852	9.946e-05
Goose Island/East Cove	8847	IEPRI005O	15-25cm	PRI103611	NA	UAL20284	LP	R_F14C	likelihood	1852.5	9.804e-05
Goose Island/East Cove	8847	IEPRI005O	15-25cm	PRI103611	NA	UAL20284	LP	R_F14C	likelihood	1853	9.658e-05
Goose Island/East Cove	8847	IEPRI005O	15-25cm	PRI103611	NA	UAL20284	LP	R_F14C	likelihood	1853.5	9.508e-05
Goose Island/East Cove	8847	IEPRI005O	15-25cm	PRI103611	NA	UAL20284	LP	R_F14C	likelihood	1854	9.357e-05
Goose Island/East Cove	8847	IEPRI005O	15-25cm	PRI103611	NA	UAL20284	LP	R_F14C	likelihood	1854.5	9.205e-05
Goose Island/East Cove	8847	IEPRI005O	15-25cm	PRI103611	NA	UAL20284	LP	R_F14C	likelihood	1855	9.053e-05
Goose Island/East Cove	8847	IEPRI005O	15-25cm	PRI103611	NA	UAL20284	LP	R_F14C	likelihood	1855.5	8.901e-05
Goose Island/East Cove	8847	IEPRI005O	15-25cm	PRI103611	NA	UAL20284	LP	R_F14C	likelihood	1856	8.751e-05
Goose Island/East Cove	8847	IEPRI005O	15-25cm	PRI103611	NA	UAL20284	LP	R_F14C	likelihood	1856.5	8.604e-05
Goose Island/East Cove	8847	IEPRI005O	15-25cm	PRI103611	NA	UAL20284	LP	R_F14C	likelihood	1857	8.46e-05
Goose Island/East Cove	8847	IEPRI005O	15-25cm	PRI103611	NA	UAL20284	LP	R_F14C	likelihood	1857.5	8.32e-05
Goose Island/East Cove	8847	IEPRI005O	15-25cm	PRI103611	NA	UAL20284	LP	R_F14C	likelihood	1858	8.184e-05
Goose Island/East Cove	8847	IEPRI005O	15-25cm	PRI103611	NA	UAL20284	LP	R_F14C	likelihood	1858.5	8.054e-05
Goose Island/East Cove	8847	IEPRI005O	15-25cm	PRI103611	NA	UAL20284	LP	R_F14C	likelihood	1859	7.929e-05
Goose Island/East Cove	8847	IEPRI005O	15-25cm	PRI103611	NA	UAL20284	LP	R_F14C	likelihood	1859.5	7.811e-05
Goose Island/East Cove	8847	IEPRI005O	15-25cm	PRI103611	NA	UAL20284	LP	R_F14C	likelihood	1860	7.7e-05
Goose Island/East Cove	8847	IEPRI005O	15-25cm	PRI103611	NA	UAL20284	LP	R_F14C	likelihood	1860.5	7.596e-05
Goose Island/East Cove	8847	IEPRI005O	15-25cm	PRI103611	NA	UAL20284	LP	R_F14C	likelihood	1861	7.499e-05
Goose Island/East Cove	8847	IEPRI005O	15-25cm	PRI103611	NA	UAL20284	LP	R_F14C	likelihood	1861.5	7.408e-05
Goose Island/East Cove	8847	IEPRI005O	15-25cm	PRI103611	NA	UAL20284	LP	R_F14C	likelihood	1862	7.322e-05
Goose Island/East Cove	8847	IEPRI005O	15-25cm	PRI103611	NA	UAL20284	LP	R_F14C	likelihood	1862.5	7.24e-05
Goose Island/East Cove	8847	IEPRI005O	15-25cm	PRI103611	NA	UAL20284	LP	R_F14C	likelihood	1863	7.161e-05
Goose Island/East Cove	8847	IEPRI005O	15-25cm	PRI103611	NA	UAL20284	LP	R_F14C	likelihood	1863.5	7.086e-05
Goose Island/East Cove	8847	IEPRI005O	15-25cm	PRI103611	NA	UAL20284	LP	R_F14C	likelihood	1864	7.014e-05
Goose Island/East Cove	8847	IEPRI005O	15-25cm	PRI103611	NA	UAL20284	LP	R_F14C	likelihood	1864.5	6.945e-05
Goose Island/East Cove	8847	IEPRI005O	15-25cm	PRI103611	NA	UAL20284	LP	R_F14C	likelihood	1865	6.878e-05
Goose Island/East Cove	8847	IEPRI005O	15-25cm	PRI103611	NA	UAL20284	LP	R_F14C	likelihood	1865.5	6.811e-05
Goose Island/East Cove	8847	IEPRI005O	15-25cm	PRI103611	NA	UAL20284	LP	R_F14C	likelihood	1866	6.747e-05
Goose Island/East Cove	8847	IEPRI005O	15-25cm	PRI103611	NA	UAL20284	LP	R_F14C	likelihood	1866.5	6.683e-05
Goose Island/East Cove	8847	IEPRI005O	15-25cm	PRI103611	NA	UAL20284	LP	R_F14C	likelihood	1867	6.62e-05
Goose Island/East Cove	8847	IEPRI005O	15-25cm	PRI103611	NA	UAL20284	LP	R_F14C	likelihood	1867.5	6.557e-05
Goose Island/East Cove	8847	IEPRI005O	15-25cm	PRI103611	NA	UAL20284	LP	R_F14C	likelihood	1868	6.493e-05
Goose Island/East Cove	8847	IEPRI005O	15-25cm	PRI103611	NA	UAL20284	LP	R_F14C	likelihood	1868.5	6.429e-05
Goose Island/East Cove	8847	IEPRI005O	15-25cm	PRI103611	NA	UAL20284	LP	R_F14C	likelihood	1869	6.364e-05
Goose Island/East Cove	8847	IEPRI005O	15-25cm	PRI103611	NA	UAL20284	LP	R_F14C	likelihood	1869.5	6.298e-05
Goose Island/East Cove	8847	IEPRI005O	15-25cm	PRI103611	NA	UAL20284	LP	R_F14C	likelihood	1870	6.23e-05
Goose Island/East Cove	8847	IEPRI005O	15-25cm	PRI103611	NA	UAL20284	LP	R_F14C	likelihood	1870.5	6.16e-05
Goose Island/East Cove	8847	IEPRI005O	15-25cm	PRI103611	NA	UAL20284	LP	R_F14C	likelihood	1871	6.09e-05
Goose Island/East Cove	8847	IEPRI005O	15-25cm	PRI103611	NA	UAL20284	LP	R_F14C	likelihood	1871.5	6.022e-05
Goose Island/East Cove	8847	IEPRI005O	15-25cm	PRI103611	NA	UAL20284	LP	R_F14C	likelihood	1872	5.956e-05
Goose Island/East Cove	8847	IEPRI005O	15-25cm	PRI103611	NA	UAL20284	LP	R_F14C	likelihood	1872.5	5.89e-05
Goose Island/East Cove	8847	IEPRI005O	15-25cm	PRI103611	NA	UAL20284	LP	R_F14C	likelihood	1873	5.825e-05
Goose Island/East Cove	8847	IEPRI005O	15-25cm	PRI103611	NA	UAL20284	LP	R_F14C	likelihood	1873.5	5.761e-05
Goose Island/East Cove	8847	IEPRI005O	15-25cm	PRI103611	NA	UAL20284	LP	R_F14C	likelihood	1874	5.697e-05
Goose Island/East Cove	8847	IEPRI005O	15-25cm	PRI103611	NA	UAL20284	LP	R_F14C	likelihood	1874.5	5.633e-05
Goose Island/East Cove	8847	IEPRI005O	15-25cm	PRI103611	NA	UAL20284	LP	R_F14C	likelihood	1875	5.569e-05
Goose Island/East Cove	8847	IEPRI005O	15-25cm	PRI103611	NA	UAL20284	LP	R_F14C	likelihood	1875.5	5.504e-05
Goose Island/East Cove	8847	IEPRI005O	15-25cm	PRI103611	NA	UAL20284	LP	R_F14C	likelihood	1876	5.439e-05
Goose Island/East Cove	8847	IEPRI005O	15-25cm	PRI103611	NA	UAL20284	LP	R_F14C	likelihood	1876.5	5.373e-05
Goose Island/East Cove	8847	IEPRI005O	15-25cm	PRI103611	NA	UAL20284	LP	R_F14C	likelihood	1877	5.306e-05
Goose Island/East Cove	8847	IEPRI005O	15-25cm	PRI103611	NA	UAL20284	LP	R_F14C	likelihood	1877.5	5.238e-05
Goose Island/East Cove	8847	IEPRI005O	15-25cm	PRI103611	NA	UAL20284	LP	R_F14C	likelihood	1878	5.168e-05
Goose Island/East Cove	8847	IEPRI005O	15-25cm	PRI103611	NA	UAL20284	LP	R_F14C	likelihood	1878.5	5.097e-05
Goose Island/East Cove	8847	IEPRI005O	15-25cm	PRI103611	NA	UAL20284	LP	R_F14C	likelihood	1879	5.024e-05
Goose Island/East Cove	8847	IEPRI005O	15-25cm	PRI103611	NA	UAL20284	LP	R_F14C	likelihood	1879.5	4.949e-05
Goose Island/East Cove	8847	IEPRI005O	15-25cm	PRI103611	NA	UAL20284	LP	R_F14C	likelihood	1880	4.872e-05
Goose Island/East Cove	8847	IEPRI005O	15-25cm	PRI103611	NA	UAL20284	LP	R_F14C	likelihood	1880.5	4.794e-05
Goose Island/East Cove	8847	IEPRI005O	15-25cm	PRI103611	NA	UAL20284	LP	R_F14C	likelihood	1881	4.713e-05
Goose Island/East Cove	8847	IEPRI005O	15-25cm	PRI103611	NA	UAL20284	LP	R_F14C	likelihood	1881.5	4.629e-05
Goose Island/East Cove	8847	IEPRI005O	15-25cm	PRI103611	NA	UAL20284	LP	R_F14C	likelihood	1882	4.543e-05
Goose Island/East Cove	8847	IEPRI005O	15-25cm	PRI103611	NA	UAL20284	LP	R_F14C	likelihood	1882.5	4.456e-05
Goose Island/East Cove	8847	IEPRI005O	15-25cm	PRI103611	NA	UAL20284	LP	R_F14C	likelihood	1883	4.368e-05
Goose Island/East Cove	8847	IEPRI005O	15-25cm	PRI103611	NA	UAL20284	LP	R_F14C	likelihood	1883.5	4.279e-05
Goose Island/East Cove	8847	IEPRI005O	15-25cm	PRI103611	NA	UAL20284	LP	R_F14C	likelihood	1884	4.19e-05
Goose Island/East Cove	8847	IEPRI005O	15-25cm	PRI103611	NA	UAL20284	LP	R_F14C	likelihood	1884.5	4.101e-05
Goose Island/East Cove	8847	IEPRI005O	15-25cm	PRI103611	NA	UAL20284	LP	R_F14C	likelihood	1885	4.011e-05
Goose Island/East Cove	8847	IEPRI005O	15-25cm	PRI103611	NA	UAL20284	LP	R_F14C	likelihood	1885.5	3.923e-05
Goose Island/East Cove	8847	IEPRI005O	15-25cm	PRI103611	NA	UAL20284	LP	R_F14C	likelihood	1886	3.836e-05
Goose Island/East Cove	8847	IEPRI005O	15-25cm	PRI103611	NA	UAL20284	LP	R_F14C	likelihood	1886.5	3.749e-05
Goose Island/East Cove	8847	IEPRI005O	15-25cm	PRI103611	NA	UAL20284	LP	R_F14C	likelihood	1887	3.664e-05
Goose Island/East Cove	8847	IEPRI005O	15-25cm	PRI103611	NA	UAL20284	LP	R_F14C	likelihood	1887.5	3.581e-05
Goose Island/East Cove	8847	IEPRI005O	15-25cm	PRI103611	NA	UAL20284	LP	R_F14C	likelihood	1888	3.5e-05
Goose Island/East Cove	8847	IEPRI005O	15-25cm	PRI103611	NA	UAL20284	LP	R_F14C	likelihood	1888.5	3.421e-05
Goose Island/East Cove	8847	IEPRI005O	15-25cm	PRI103611	NA	UAL20284	LP	R_F14C	likelihood	1889	3.344e-05
Goose Island/East Cove	8847	IEPRI005O	15-25cm	PRI103611	NA	UAL20284	LP	R_F14C	likelihood	1889.5	3.27e-05
Goose Island/East Cove	8847	IEPRI005O	15-25cm	PRI103611	NA	UAL20284	LP	R_F14C	likelihood	1890	3.197e-05
Goose Island/East Cove	8847	IEPRI005O	15-25cm	PRI103611	NA	UAL20284	LP	R_F14C	likelihood	1890.5	3.1289e-05
Goose Island/East Cove	8847	IEPRI005O	15-25cm	PRI103611	NA	UAL20284	LP	R_F14C	likelihood	1891	3.0612e-05
Goose Island/East Cove	8847	IEPRI005O	15-25cm	PRI103611	NA	UAL20284	LP	R_F14C	likelihood	1891.5	2.9941e-05
Goose Island/East Cove	8847	IEPRI005O	15-25cm	PRI103611	NA	UAL20284	LP	R_F14C	likelihood	1892	2.9275e-05
Goose Island/East Cove	8847	IEPRI005O	15-25cm	PRI103611	NA	UAL20284	LP	R_F14C	likelihood	1892.5	2.8619e-05
Goose Island/East Cove	8847	IEPRI005O	15-25cm	PRI103611	NA	UAL20284	LP	R_F14C	likelihood	1893	2.7972e-05
Goose Island/East Cove	8847	IEPRI005O	15-25cm	PRI103611	NA	UAL20284	LP	R_F14C	likelihood	1893.5	2.7336e-05
Goose Island/East Cove	8847	IEPRI005O	15-25cm	PRI103611	NA	UAL20284	LP	R_F14C	likelihood	1894	2.6714e-05
Goose Island/East Cove	8847	IEPRI005O	15-25cm	PRI103611	NA	UAL20284	LP	R_F14C	likelihood	1894.5	2.6102e-05
Goose Island/East Cove	8847	IEPRI005O	15-25cm	PRI103611	NA	UAL20284	LP	R_F14C	likelihood	1895	2.551e-05
Goose Island/East Cove	8847	IEPRI005O	15-25cm	PRI103611	NA	UAL20284	LP	R_F14C	likelihood	1895.5	2.4937e-05
Goose Island/East Cove	8847	IEPRI005O	15-25cm	PRI103611	NA	UAL20284	LP	R_F14C	likelihood	1896	2.4379e-05
Goose Island/East Cove	8847	IEPRI005O	15-25cm	PRI103611	NA	UAL20284	LP	R_F14C	likelihood	1896.5	2.3846e-05
Goose Island/East Cove	8847	IEPRI005O	15-25cm	PRI103611	NA	UAL20284	LP	R_F14C	likelihood	1897	2.3328e-05
Goose Island/East Cove	8847	IEPRI005O	15-25cm	PRI103611	NA	UAL20284	LP	R_F14C	likelihood	1897.5	2.2835e-05
Goose Island/East Cove	8847	IEPRI005O	15-25cm	PRI103611	NA	UAL20284	LP	R_F14C	likelihood	1898	2.2361e-05
Goose Island/East Cove	8847	IEPRI005O	15-25cm	PRI103611	NA	UAL20284	LP	R_F14C	likelihood	1898.5	2.1907e-05
Goose Island/East Cove	8847	IEPRI005O	15-25cm	PRI103611	NA	UAL20284	LP	R_F14C	likelihood	1899	2.1482e-05
Goose Island/East Cove	8847	IEPRI005O	15-25cm	PRI103611	NA	UAL20284	LP	R_F14C	likelihood	1899.5	2.1078e-05
Goose Island/East Cove	8847	IEPRI005O	15-25cm	PRI103611	NA	UAL20284	LP	R_F14C	likelihood	1900	2.0693e-05
Goose Island/East Cove	8847	IEPRI005O	15-25cm	PRI103611	NA	UAL20284	LP	R_F14C	likelihood	1900.5	2.0338e-05
Goose Island/East Cove	8847	IEPRI005O	15-25cm	PRI103611	NA	UAL20284	LP	R_F14C	likelihood	1901	2.0002e-05
Goose Island/East Cove	8847	IEPRI005O	15-25cm	PRI103611	NA	UAL20284	LP	R_F14C	likelihood	1901.5	1.9691e-05
Goose Island/East Cove	8847	IEPRI005O	15-25cm	PRI103611	NA	UAL20284	LP	R_F14C	likelihood	1902	1.9405e-05
Goose Island/East Cove	8847	IEPRI005O	15-25cm	PRI103611	NA	UAL20284	LP	R_F14C	likelihood	1902.5	1.9128e-05
Goose Island/East Cove	8847	IEPRI005O	15-25cm	PRI103611	NA	UAL20284	LP	R_F14C	likelihood	1903	1.8877e-05
Goose Island/East Cove	8847	IEPRI005O	15-25cm	PRI103611	NA	UAL20284	LP	R_F14C	likelihood	1903.5	1.8635e-05
Goose Island/East Cove	8847	IEPRI005O	15-25cm	PRI103611	NA	UAL20284	LP	R_F14C	likelihood	1904	1.8408e-05
Goose Island/East Cove	8847	IEPRI005O	15-25cm	PRI103611	NA	UAL20284	LP	R_F14C	likelihood	1904.5	1.8191e-05
Goose Island/East Cove	8847	IEPRI005O	15-25cm	PRI103611	NA	UAL20284	LP	R_F14C	likelihood	1905	1.7984e-05
Goose Island/East Cove	8847	IEPRI005O	15-25cm	PRI103611	NA	UAL20284	LP	R_F14C	likelihood	1905.5	1.7786e-05
Goose Island/East Cove	8847	IEPRI005O	15-25cm	PRI103611	NA	UAL20284	LP	R_F14C	likelihood	1906	1.7594e-05
Goose Island/East Cove	8847	IEPRI005O	15-25cm	PRI103611	NA	UAL20284	LP	R_F14C	likelihood	1906.5	1.7411e-05
Goose Island/East Cove	8847	IEPRI005O	15-25cm	PRI103611	NA	UAL20284	LP	R_F14C	likelihood	1907	1.7228e-05
Goose Island/East Cove	8847	IEPRI005O	15-25cm	PRI103611	NA	UAL20284	LP	R_F14C	likelihood	1907.5	1.7046e-05
Goose Island/East Cove	8847	IEPRI005O	15-25cm	PRI103611	NA	UAL20284	LP	R_F14C	likelihood	1908	1.6868e-05
Goose Island/East Cove	8847	IEPRI005O	15-25cm	PRI103611	NA	UAL20284	LP	R_F14C	likelihood	1908.5	1.6691e-05
Goose Island/East Cove	8847	IEPRI005O	15-25cm	PRI103611	NA	UAL20284	LP	R_F14C	likelihood	1909	1.6513e-05
Goose Island/East Cove	8847	IEPRI005O	15-25cm	PRI103611	NA	UAL20284	LP	R_F14C	likelihood	1909.5	1.6335e-05
Goose Island/East Cove	8847	IEPRI005O	15-25cm	PRI103611	NA	UAL20284	LP	R_F14C	likelihood	1910	1.6148e-05
Goose Island/East Cove	8847	IEPRI005O	15-25cm	PRI103611	NA	UAL20284	LP	R_F14C	likelihood	1910.5	1.596e-05
Goose Island/East Cove	8847	IEPRI005O	15-25cm	PRI103611	NA	UAL20284	LP	R_F14C	likelihood	1911	1.5773e-05
Goose Island/East Cove	8847	IEPRI005O	15-25cm	PRI103611	NA	UAL20284	LP	R_F14C	likelihood	1911.5	1.558e-05
Goose Island/East Cove	8847	IEPRI005O	15-25cm	PRI103611	NA	UAL20284	LP	R_F14C	likelihood	1912	1.5383e-05
Goose Island/East Cove	8847	IEPRI005O	15-25cm	PRI103611	NA	UAL20284	LP	R_F14C	likelihood	1912.5	1.519e-05
Goose Island/East Cove	8847	IEPRI005O	15-25cm	PRI103611	NA	UAL20284	LP	R_F14C	likelihood	1913	1.5003e-05
Goose Island/East Cove	8847	IEPRI005O	15-25cm	PRI103611	NA	UAL20284	LP	R_F14C	likelihood	1913.5	1.481e-05
Goose Island/East Cove	8847	IEPRI005O	15-25cm	PRI103611	NA	UAL20284	LP	R_F14C	likelihood	1914	1.4623e-05
Goose Island/East Cove	8847	IEPRI005O	15-25cm	PRI103611	NA	UAL20284	LP	R_F14C	likelihood	1914.5	1.4435e-05
Goose Island/East Cove	8847	IEPRI005O	15-25cm	PRI103611	NA	UAL20284	LP	R_F14C	likelihood	1915	1.4253e-05
Goose Island/East Cove	8847	IEPRI005O	15-25cm	PRI103611	NA	UAL20284	LP	R_F14C	likelihood	1915.5	1.4075e-05
Goose Island/East Cove	8847	IEPRI005O	15-25cm	PRI103611	NA	UAL20284	LP	R_F14C	likelihood	1916	1.3902e-05
Goose Island/East Cove	8847	IEPRI005O	15-25cm	PRI103611	NA	UAL20284	LP	R_F14C	likelihood	1916.5	1.3729e-05
Goose Island/East Cove	8847	IEPRI005O	15-25cm	PRI103611	NA	UAL20284	LP	R_F14C	likelihood	1917	1.3567e-05
Goose Island/East Cove	8847	IEPRI005O	15-25cm	PRI103611	NA	UAL20284	LP	R_F14C	likelihood	1917.5	1.3409e-05
Goose Island/East Cove	8847	IEPRI005O	15-25cm	PRI103611	NA	UAL20284	LP	R_F14C	likelihood	1918	1.3251e-05
Goose Island/East Cove	8847	IEPRI005O	15-25cm	PRI103611	NA	UAL20284	LP	R_F14C	likelihood	1918.5	1.3108e-05
Goose Island/East Cove	8847	IEPRI005O	15-25cm	PRI103611	NA	UAL20284	LP	R_F14C	likelihood	1919	1.2965e-05
Goose Island/East Cove	8847	IEPRI005O	15-25cm	PRI103611	NA	UAL20284	LP	R_F14C	likelihood	1919.5	1.2836e-05
Goose Island/East Cove	8847	IEPRI005O	15-25cm	PRI103611	NA	UAL20284	LP	R_F14C	likelihood	1920	1.2708e-05
Goose Island/East Cove	8847	IEPRI005O	15-25cm	PRI103611	NA	UAL20284	LP	R_F14C	likelihood	1920.5	1.2594e-05
Goose Island/East Cove	8847	IEPRI005O	15-25cm	PRI103611	NA	UAL20284	LP	R_F14C	likelihood	1921	1.2486e-05
Goose Island/East Cove	8847	IEPRI005O	15-25cm	PRI103611	NA	UAL20284	LP	R_F14C	likelihood	1921.5	1.2387e-05
Goose Island/East Cove	8847	IEPRI005O	15-25cm	PRI103611	NA	UAL20284	LP	R_F14C	likelihood	1922	1.2293e-05
Goose Island/East Cove	8847	IEPRI005O	15-25cm	PRI103611	NA	UAL20284	LP	R_F14C	likelihood	1922.5	1.2214e-05
Goose Island/East Cove	8847	IEPRI005O	15-25cm	PRI103611	NA	UAL20284	LP	R_F14C	likelihood	1923	1.2135e-05
Goose Island/East Cove	8847	IEPRI005O	15-25cm	PRI103611	NA	UAL20284	LP	R_F14C	likelihood	1923.5	1.2066e-05
Goose Island/East Cove	8847	IEPRI005O	15-25cm	PRI103611	NA	UAL20284	LP	R_F14C	likelihood	1924	1.1997e-05
Goose Island/East Cove	8847	IEPRI005O	15-25cm	PRI103611	NA	UAL20284	LP	R_F14C	likelihood	1924.5	1.1933e-05
Goose Island/East Cove	8847	IEPRI005O	15-25cm	PRI103611	NA	UAL20284	LP	R_F14C	likelihood	1925	1.1874e-05
Goose Island/East Cove	8847	IEPRI005O	15-25cm	PRI103611	NA	UAL20284	LP	R_F14C	likelihood	1925.5	1.1815e-05
Goose Island/East Cove	8847	IEPRI005O	15-25cm	PRI103611	NA	UAL20284	LP	R_F14C	likelihood	1926	1.176e-05
Goose Island/East Cove	8847	IEPRI005O	15-25cm	PRI103611	NA	UAL20284	LP	R_F14C	likelihood	1926.5	1.1706e-05
Goose Island/East Cove	8847	IEPRI005O	15-25cm	PRI103611	NA	UAL20284	LP	R_F14C	likelihood	1927	1.1647e-05
Goose Island/East Cove	8847	IEPRI005O	15-25cm	PRI103611	NA	UAL20284	LP	R_F14C	likelihood	1927.5	1.1593e-05
Goose Island/East Cove	8847	IEPRI005O	15-25cm	PRI103611	NA	UAL20284	LP	R_F14C	likelihood	1928	1.1533e-05
Goose Island/East Cove	8847	IEPRI005O	15-25cm	PRI103611	NA	UAL20284	LP	R_F14C	likelihood	1928.5	1.1474e-05
Goose Island/East Cove	8847	IEPRI005O	15-25cm	PRI103611	NA	UAL20284	LP	R_F14C	likelihood	1929	1.141e-05
Goose Island/East Cove	8847	IEPRI005O	15-25cm	PRI103611	NA	UAL20284	LP	R_F14C	likelihood	1929.5	1.1346e-05
Goose Island/East Cove	8847	IEPRI005O	15-25cm	PRI103611	NA	UAL20284	LP	R_F14C	likelihood	1930	1.1272e-05
Goose Island/East Cove	8847	IEPRI005O	15-25cm	PRI103611	NA	UAL20284	LP	R_F14C	likelihood	1930.5	1.1198e-05
Goose Island/East Cove	8847	IEPRI005O	15-25cm	PRI103611	NA	UAL20284	LP	R_F14C	likelihood	1931	1.1119e-05
Goose Island/East Cove	8847	IEPRI005O	15-25cm	PRI103611	NA	UAL20284	LP	R_F14C	likelihood	1931.5	1.1035e-05
Goose Island/East Cove	8847	IEPRI005O	15-25cm	PRI103611	NA	UAL20284	LP	R_F14C	likelihood	1932	1.0951e-05
Goose Island/East Cove	8847	IEPRI005O	15-25cm	PRI103611	NA	UAL20284	LP	R_F14C	likelihood	1932.5	1.0862e-05
Goose Island/East Cove	8847	IEPRI005O	15-25cm	PRI103611	NA	UAL20284	LP	R_F14C	likelihood	1933	1.0773e-05
Goose Island/East Cove	8847	IEPRI005O	15-25cm	PRI103611	NA	UAL20284	LP	R_F14C	likelihood	1933.5	1.0684e-05
Goose Island/East Cove	8847	IEPRI005O	15-25cm	PRI103611	NA	UAL20284	LP	R_F14C	likelihood	1934	1.0591e-05
Goose Island/East Cove	8847	IEPRI005O	15-25cm	PRI103611	NA	UAL20284	LP	R_F14C	likelihood	1934.5	1.0502e-05
Goose Island/East Cove	8847	IEPRI005O	15-25cm	PRI103611	NA	UAL20284	LP	R_F14C	likelihood	1935	1.0408e-05
Goose Island/East Cove	8847	IEPRI005O	15-25cm	PRI103611	NA	UAL20284	LP	R_F14C	likelihood	1935.5	1.0319e-05
Goose Island/East Cove	8847	IEPRI005O	15-25cm	PRI103611	NA	UAL20284	LP	R_F14C	likelihood	1936	1.0226e-05
Goose Island/East Cove	8847	IEPRI005O	15-25cm	PRI103611	NA	UAL20284	LP	R_F14C	likelihood	1936.5	1.0137e-05
Goose Island/East Cove	8847	IEPRI005O	15-25cm	PRI103611	NA	UAL20284	LP	R_F14C	likelihood	1937	1.0048e-05
Goose Island/East Cove	8847	IEPRI005O	15-25cm	PRI103611	NA	UAL20284	LP	R_F14C	likelihood	1937.5	9.964e-06
Goose Island/East Cove	8847	IEPRI005O	15-25cm	PRI103611	NA	UAL20284	LP	R_F14C	likelihood	1938	9.88e-06
Goose Island/East Cove	8847	IEPRI005O	15-25cm	PRI103611	NA	UAL20284	LP	R_F14C	likelihood	1938.5	9.796e-06
Goose Island/East Cove	8847	IEPRI005O	15-25cm	PRI103611	NA	UAL20284	LP	R_F14C	likelihood	1939	9.717e-06
Goose Island/East Cove	8847	IEPRI005O	15-25cm	PRI103611	NA	UAL20284	LP	R_F14C	likelihood	1939.5	9.638e-06
Goose Island/East Cove	8847	IEPRI005O	15-25cm	PRI103611	NA	UAL20284	LP	R_F14C	likelihood	1940	9.564e-06
Goose Island/East Cove	8847	IEPRI005O	15-25cm	PRI103611	NA	UAL20284	LP	R_F14C	likelihood	1940.5	9.495e-06
Goose Island/East Cove	8847	IEPRI005O	15-25cm	PRI103611	NA	UAL20284	LP	R_F14C	likelihood	1941	9.396e-06
Goose Island/East Cove	8847	IEPRI005O	15-25cm	PRI103611	NA	UAL20284	LP	R_F14C	likelihood	1941.5	9.248e-06
Goose Island/East Cove	8847	IEPRI005O	15-25cm	PRI103611	NA	UAL20284	LP	R_F14C	likelihood	1942	9.056e-06
Goose Island/East Cove	8847	IEPRI005O	15-25cm	PRI103611	NA	UAL20284	LP	R_F14C	likelihood	1942.5	8.844e-06
Goose Island/East Cove	8847	IEPRI005O	15-25cm	PRI103611	NA	UAL20284	LP	R_F14C	likelihood	1943	8.612e-06
Goose Island/East Cove	8847	IEPRI005O	15-25cm	PRI103611	NA	UAL20284	LP	R_F14C	likelihood	1943.5	8.37e-06
Goose Island/East Cove	8847	IEPRI005O	15-25cm	PRI103611	NA	UAL20284	LP	R_F14C	likelihood	1944	8.133e-06
Goose Island/East Cove	8847	IEPRI005O	15-25cm	PRI103611	NA	UAL20284	LP	R_F14C	likelihood	1944.5	7.911e-06
Goose Island/East Cove	8847	IEPRI005O	15-25cm	PRI103611	NA	UAL20284	LP	R_F14C	likelihood	1945	7.699e-06
Goose Island/East Cove	8847	IEPRI005O	15-25cm	PRI103611	NA	UAL20284	LP	R_F14C	likelihood	1945.5	7.516e-06
Goose Island/East Cove	8847	IEPRI005O	15-25cm	PRI103611	NA	UAL20284	LP	R_F14C	likelihood	1946	7.363e-06
Goose Island/East Cove	8847	IEPRI005O	15-25cm	PRI103611	NA	UAL20284	LP	R_F14C	likelihood	1946.5	7.24e-06
Goose Island/East Cove	8847	IEPRI005O	15-25cm	PRI103611	NA	UAL20284	LP	R_F14C	likelihood	1947	7.161e-06
Goose Island/East Cove	8847	IEPRI005O	15-25cm	PRI103611	NA	UAL20284	LP	R_F14C	likelihood	1947.5	7.126e-06
Goose Island/East Cove	8847	IEPRI005O	15-25cm	PRI103611	NA	UAL20284	LP	R_F14C	likelihood	1948	7.141e-06
Goose Island/East Cove	8847	IEPRI005O	15-25cm	PRI103611	NA	UAL20284	LP	R_F14C	likelihood	1948.5	7.22e-06
Goose Island/East Cove	8847	IEPRI005O	15-25cm	PRI103611	NA	UAL20284	LP	R_F14C	likelihood	1949	7.363e-06
Goose Island/East Cove	8847	IEPRI005O	15-25cm	PRI103611	NA	UAL20284	LP	R_F14C	likelihood	1949.5	7.595e-06
Goose Island/East Cove	8847	IEPRI005O	15-25cm	PRI103611	NA	UAL20284	LP	R_F14C	likelihood	1950	7.921e-06
Goose Island/East Cove	8847	IEPRI005O	15-25cm	PRI103611	NA	UAL20284	LP	R_F14C	likelihood	1950.5	8.375e-06
Goose Island/East Cove	8847	IEPRI005O	15-25cm	PRI103611	NA	UAL20284	LP	R_F14C	likelihood	1951	4.37e-05
Goose Island/East Cove	8847	IEPRI005O	15-25cm	PRI103611	NA	UAL20284	LP	R_F14C	likelihood	1951.5	5.227e-05
Goose Island/East Cove	8847	IEPRI005O	15-25cm	PRI103611	NA	UAL20284	LP	R_F14C	likelihood	1952	6.231e-05
Goose Island/East Cove	8847	IEPRI005O	15-25cm	PRI103611	NA	UAL20284	LP	R_F14C	likelihood	1952.5	1.1415e-05
Goose Island/East Cove	8847	IEPRI005O	15-25cm	PRI103611	NA	UAL20284	LP	R_F14C	likelihood	1953	1.5842e-06
Goose Island/East Cove	8847	IEPRI005O	15-25cm	PRI103611	NA	UAL20284	LP	R_F14C	likelihood	1953.5	6.761e-07
Goose Island/East Cove	8847	IEPRI005O	15-25cm	PRI103611	NA	UAL20284	LP	R_F14C	likelihood	1954	2.7637e-07
Goose Island/East Cove	8847	IEPRI005O	15-25cm	PRI103611	NA	UAL20284	LP	R_F14C	likelihood	1954.5	1.0709e-06
Goose Island/East Cove	8847	IEPRI005O	15-25cm	PRI103611	NA	UAL20284	LP	R_F14C	likelihood	1955	3.746e-06
Goose Island/East Cove	8847	IEPRI005O	15-25cm	PRI103611	NA	UAL20284	LP	R_F14C	likelihood	1955.5	8.636e-07
Goose Island/East Cove	8847	IEPRI005O	15-25cm	PRI103611	NA	UAL20284	LP	R_F14C	likelihood	1956	1.7273e-07
Goose Island/East Cove	8847	IEPRI005O	15-25cm	PRI103611	NA	UAL20284	LP	R_F14C	likelihood	1956.5	1.4805e-07
Goose Island/East Cove	8847	IEPRI005O	15-25cm	PRI103611	NA	UAL20284	LP	R_F14C	likelihood	1957	1.2831e-07
Goose Island/East Cove	8847	IEPRI005O	15-25cm	PRI103611	NA	UAL20284	LP	R_F14C	likelihood	1957.5	2.4676e-08
Goose Island/East Cove	8847	IEPRI005O	15-25cm	PRI103611	NA	UAL20284	LP	R_F14C	likelihood	1958	4.935e-09
Goose Island/East Cove	8847	IEPRI005O	15-25cm	PRI103612	NA	UAL20173	LP	R_F14C	likelihood	1232.5	4.675e-09
Goose Island/East Cove	8847	IEPRI005O	15-25cm	PRI103612	NA	UAL20173	LP	R_F14C	likelihood	1233	4.675e-09
Goose Island/East Cove	8847	IEPRI005O	15-25cm	PRI103612	NA	UAL20173	LP	R_F14C	likelihood	1233.5	4.675e-09
Goose Island/East Cove	8847	IEPRI005O	15-25cm	PRI103612	NA	UAL20173	LP	R_F14C	likelihood	1234	4.675e-09
Goose Island/East Cove	8847	IEPRI005O	15-25cm	PRI103612	NA	UAL20173	LP	R_F14C	likelihood	1234.5	4.675e-09
Goose Island/East Cove	8847	IEPRI005O	15-25cm	PRI103612	NA	UAL20173	LP	R_F14C	likelihood	1235	4.675e-09
Goose Island/East Cove	8847	IEPRI005O	15-25cm	PRI103612	NA	UAL20173	LP	R_F14C	likelihood	1235.5	4.675e-09
Goose Island/East Cove	8847	IEPRI005O	15-25cm	PRI103612	NA	UAL20173	LP	R_F14C	likelihood	1236	4.675e-09
Goose Island/East Cove	8847	IEPRI005O	15-25cm	PRI103612	NA	UAL20173	LP	R_F14C	likelihood	1236.5	4.675e-09
Goose Island/East Cove	8847	IEPRI005O	15-25cm	PRI103612	NA	UAL20173	LP	R_F14C	likelihood	1237	4.675e-09
Goose Island/East Cove	8847	IEPRI005O	15-25cm	PRI103612	NA	UAL20173	LP	R_F14C	likelihood	1237.5	4.675e-09
Goose Island/East Cove	8847	IEPRI005O	15-25cm	PRI103612	NA	UAL20173	LP	R_F14C	likelihood	1238	4.675e-09
Goose Island/East Cove	8847	IEPRI005O	15-25cm	PRI103612	NA	UAL20173	LP	R_F14C	likelihood	1238.5	9.35e-09
Goose Island/East Cove	8847	IEPRI005O	15-25cm	PRI103612	NA	UAL20173	LP	R_F14C	likelihood	1239	9.35e-09
Goose Island/East Cove	8847	IEPRI005O	15-25cm	PRI103612	NA	UAL20173	LP	R_F14C	likelihood	1239.5	9.35e-09
Goose Island/East Cove	8847	IEPRI005O	15-25cm	PRI103612	NA	UAL20173	LP	R_F14C	likelihood	1240	9.35e-09
Goose Island/East Cove	8847	IEPRI005O	15-25cm	PRI103612	NA	UAL20173	LP	R_F14C	likelihood	1240.5	9.35e-09
Goose Island/East Cove	8847	IEPRI005O	15-25cm	PRI103612	NA	UAL20173	LP	R_F14C	likelihood	1241	9.35e-09
Goose Island/East Cove	8847	IEPRI005O	15-25cm	PRI103612	NA	UAL20173	LP	R_F14C	likelihood	1241.5	9.35e-09
Goose Island/East Cove	8847	IEPRI005O	15-25cm	PRI103612	NA	UAL20173	LP	R_F14C	likelihood	1242	9.35e-09
Goose Island/East Cove	8847	IEPRI005O	15-25cm	PRI103612	NA	UAL20173	LP	R_F14C	likelihood	1242.5	9.35e-09
Goose Island/East Cove	8847	IEPRI005O	15-25cm	PRI103612	NA	UAL20173	LP	R_F14C	likelihood	1243	9.35e-09
Goose Island/East Cove	8847	IEPRI005O	15-25cm	PRI103612	NA	UAL20173	LP	R_F14C	likelihood	1243.5	9.35e-09
Goose Island/East Cove	8847	IEPRI005O	15-25cm	PRI103612	NA	UAL20173	LP	R_F14C	likelihood	1244	9.35e-09
Goose Island/East Cove	8847	IEPRI005O	15-25cm	PRI103612	NA	UAL20173	LP	R_F14C	likelihood	1244.5	9.35e-09
Goose Island/East Cove	8847	IEPRI005O	15-25cm	PRI103612	NA	UAL20173	LP	R_F14C	likelihood	1245	9.35e-09
Goose Island/East Cove	8847	IEPRI005O	15-25cm	PRI103612	NA	UAL20173	LP	R_F14C	likelihood	1245.5	9.35e-09
Goose Island/East Cove	8847	IEPRI005O	15-25cm	PRI103612	NA	UAL20173	LP	R_F14C	likelihood	1246	9.35e-09
Goose Island/East Cove	8847	IEPRI005O	15-25cm	PRI103612	NA	UAL20173	LP	R_F14C	likelihood	1246.5	9.35e-09
Goose Island/East Cove	8847	IEPRI005O	15-25cm	PRI103612	NA	UAL20173	LP	R_F14C	likelihood	1247	9.35e-09
Goose Island/East Cove	8847	IEPRI005O	15-25cm	PRI103612	NA	UAL20173	LP	R_F14C	likelihood	1247.5	9.35e-09
Goose Island/East Cove	8847	IEPRI005O	15-25cm	PRI103612	NA	UAL20173	LP	R_F14C	likelihood	1248	9.35e-09
Goose Island/East Cove	8847	IEPRI005O	15-25cm	PRI103612	NA	UAL20173	LP	R_F14C	likelihood	1248.5	1.4025e-08
Goose Island/East Cove	8847	IEPRI005O	15-25cm	PRI103612	NA	UAL20173	LP	R_F14C	likelihood	1249	1.4025e-08
Goose Island/East Cove	8847	IEPRI005O	15-25cm	PRI103612	NA	UAL20173	LP	R_F14C	likelihood	1249.5	1.4025e-08
Goose Island/East Cove	8847	IEPRI005O	15-25cm	PRI103612	NA	UAL20173	LP	R_F14C	likelihood	1250	1.4025e-08
Goose Island/East Cove	8847	IEPRI005O	15-25cm	PRI103612	NA	UAL20173	LP	R_F14C	likelihood	1250.5	1.4025e-08
Goose Island/East Cove	8847	IEPRI005O	15-25cm	PRI103612	NA	UAL20173	LP	R_F14C	likelihood	1251	1.4025e-08
Goose Island/East Cove	8847	IEPRI005O	15-25cm	PRI103612	NA	UAL20173	LP	R_F14C	likelihood	1251.5	1.4025e-08
Goose Island/East Cove	8847	IEPRI005O	15-25cm	PRI103612	NA	UAL20173	LP	R_F14C	likelihood	1252	1.4025e-08
Goose Island/East Cove	8847	IEPRI005O	15-25cm	PRI103612	NA	UAL20173	LP	R_F14C	likelihood	1252.5	1.4025e-08
Goose Island/East Cove	8847	IEPRI005O	15-25cm	PRI103612	NA	UAL20173	LP	R_F14C	likelihood	1253	1.4025e-08
Goose Island/East Cove	8847	IEPRI005O	15-25cm	PRI103612	NA	UAL20173	LP	R_F14C	likelihood	1253.5	1.4025e-08
Goose Island/East Cove	8847	IEPRI005O	15-25cm	PRI103612	NA	UAL20173	LP	R_F14C	likelihood	1254	1.4025e-08
Goose Island/East Cove	8847	IEPRI005O	15-25cm	PRI103612	NA	UAL20173	LP	R_F14C	likelihood	1254.5	1.4025e-08
Goose Island/East Cove	8847	IEPRI005O	15-25cm	PRI103612	NA	UAL20173	LP	R_F14C	likelihood	1255	1.4025e-08
Goose Island/East Cove	8847	IEPRI005O	15-25cm	PRI103612	NA	UAL20173	LP	R_F14C	likelihood	1255.5	1.4025e-08
Goose Island/East Cove	8847	IEPRI005O	15-25cm	PRI103612	NA	UAL20173	LP	R_F14C	likelihood	1256	1.4025e-08
Goose Island/East Cove	8847	IEPRI005O	15-25cm	PRI103612	NA	UAL20173	LP	R_F14C	likelihood	1256.5	1.4025e-08
Goose Island/East Cove	8847	IEPRI005O	15-25cm	PRI103612	NA	UAL20173	LP	R_F14C	likelihood	1257	1.4025e-08
Goose Island/East Cove	8847	IEPRI005O	15-25cm	PRI103612	NA	UAL20173	LP	R_F14C	likelihood	1257.5	1.4025e-08
Goose Island/East Cove	8847	IEPRI005O	15-25cm	PRI103612	NA	UAL20173	LP	R_F14C	likelihood	1258	1.4025e-08
Goose Island/East Cove	8847	IEPRI005O	15-25cm	PRI103612	NA	UAL20173	LP	R_F14C	likelihood	1258.5	1.4025e-08
Goose Island/East Cove	8847	IEPRI005O	15-25cm	PRI103612	NA	UAL20173	LP	R_F14C	likelihood	1259	1.4025e-08
Goose Island/East Cove	8847	IEPRI005O	15-25cm	PRI103612	NA	UAL20173	LP	R_F14C	likelihood	1259.5	1.4025e-08
Goose Island/East Cove	8847	IEPRI005O	15-25cm	PRI103612	NA	UAL20173	LP	R_F14C	likelihood	1260	1.4025e-08
Goose Island/East Cove	8847	IEPRI005O	15-25cm	PRI103612	NA	UAL20173	LP	R_F14C	likelihood	1260.5	1.4025e-08
Goose Island/East Cove	8847	IEPRI005O	15-25cm	PRI103612	NA	UAL20173	LP	R_F14C	likelihood	1261	1.87e-08
Goose Island/East Cove	8847	IEPRI005O	15-25cm	PRI103612	NA	UAL20173	LP	R_F14C	likelihood	1261.5	1.87e-08
Goose Island/East Cove	8847	IEPRI005O	15-25cm	PRI103612	NA	UAL20173	LP	R_F14C	likelihood	1262	1.87e-08
Goose Island/East Cove	8847	IEPRI005O	15-25cm	PRI103612	NA	UAL20173	LP	R_F14C	likelihood	1262.5	1.87e-08
Goose Island/East Cove	8847	IEPRI005O	15-25cm	PRI103612	NA	UAL20173	LP	R_F14C	likelihood	1263	1.87e-08
Goose Island/East Cove	8847	IEPRI005O	15-25cm	PRI103612	NA	UAL20173	LP	R_F14C	likelihood	1263.5	1.87e-08
Goose Island/East Cove	8847	IEPRI005O	15-25cm	PRI103612	NA	UAL20173	LP	R_F14C	likelihood	1264	1.87e-08
Goose Island/East Cove	8847	IEPRI005O	15-25cm	PRI103612	NA	UAL20173	LP	R_F14C	likelihood	1264.5	2.3375e-08
Goose Island/East Cove	8847	IEPRI005O	15-25cm	PRI103612	NA	UAL20173	LP	R_F14C	likelihood	1265	2.3375e-08
Goose Island/East Cove	8847	IEPRI005O	15-25cm	PRI103612	NA	UAL20173	LP	R_F14C	likelihood	1265.5	2.3375e-08
Goose Island/East Cove	8847	IEPRI005O	15-25cm	PRI103612	NA	UAL20173	LP	R_F14C	likelihood	1266	2.3375e-08
Goose Island/East Cove	8847	IEPRI005O	15-25cm	PRI103612	NA	UAL20173	LP	R_F14C	likelihood	1266.5	2.3375e-08
Goose Island/East Cove	8847	IEPRI005O	15-25cm	PRI103612	NA	UAL20173	LP	R_F14C	likelihood	1267	2.805e-08
Goose Island/East Cove	8847	IEPRI005O	15-25cm	PRI103612	NA	UAL20173	LP	R_F14C	likelihood	1267.5	2.805e-08
Goose Island/East Cove	8847	IEPRI005O	15-25cm	PRI103612	NA	UAL20173	LP	R_F14C	likelihood	1268	2.805e-08
Goose Island/East Cove	8847	IEPRI005O	15-25cm	PRI103612	NA	UAL20173	LP	R_F14C	likelihood	1268.5	3.273e-08
Goose Island/East Cove	8847	IEPRI005O	15-25cm	PRI103612	NA	UAL20173	LP	R_F14C	likelihood	1269	3.273e-08
Goose Island/East Cove	8847	IEPRI005O	15-25cm	PRI103612	NA	UAL20173	LP	R_F14C	likelihood	1269.5	3.273e-08
Goose Island/East Cove	8847	IEPRI005O	15-25cm	PRI103612	NA	UAL20173	LP	R_F14C	likelihood	1270	3.74e-08
Goose Island/East Cove	8847	IEPRI005O	15-25cm	PRI103612	NA	UAL20173	LP	R_F14C	likelihood	1270.5	3.74e-08
Goose Island/East Cove	8847	IEPRI005O	15-25cm	PRI103612	NA	UAL20173	LP	R_F14C	likelihood	1271	4.208e-08
Goose Island/East Cove	8847	IEPRI005O	15-25cm	PRI103612	NA	UAL20173	LP	R_F14C	likelihood	1271.5	4.208e-08
Goose Island/East Cove	8847	IEPRI005O	15-25cm	PRI103612	NA	UAL20173	LP	R_F14C	likelihood	1272	4.675e-08
Goose Island/East Cove	8847	IEPRI005O	15-25cm	PRI103612	NA	UAL20173	LP	R_F14C	likelihood	1272.5	4.675e-08
Goose Island/East Cove	8847	IEPRI005O	15-25cm	PRI103612	NA	UAL20173	LP	R_F14C	likelihood	1273	5.143e-08
Goose Island/East Cove	8847	IEPRI005O	15-25cm	PRI103612	NA	UAL20173	LP	R_F14C	likelihood	1273.5	5.143e-08
Goose Island/East Cove	8847	IEPRI005O	15-25cm	PRI103612	NA	UAL20173	LP	R_F14C	likelihood	1274	5.61e-08
Goose Island/East Cove	8847	IEPRI005O	15-25cm	PRI103612	NA	UAL20173	LP	R_F14C	likelihood	1274.5	6.078e-08
Goose Island/East Cove	8847	IEPRI005O	15-25cm	PRI103612	NA	UAL20173	LP	R_F14C	likelihood	1275	6.545e-08
Goose Island/East Cove	8847	IEPRI005O	15-25cm	PRI103612	NA	UAL20173	LP	R_F14C	likelihood	1275.5	7.013e-08
Goose Island/East Cove	8847	IEPRI005O	15-25cm	PRI103612	NA	UAL20173	LP	R_F14C	likelihood	1276	7.013e-08
Goose Island/East Cove	8847	IEPRI005O	15-25cm	PRI103612	NA	UAL20173	LP	R_F14C	likelihood	1276.5	7.48e-08
Goose Island/East Cove	8847	IEPRI005O	15-25cm	PRI103612	NA	UAL20173	LP	R_F14C	likelihood	1277	8.415e-08
Goose Island/East Cove	8847	IEPRI005O	15-25cm	PRI103612	NA	UAL20173	LP	R_F14C	likelihood	1277.5	8.883e-08
Goose Island/East Cove	8847	IEPRI005O	15-25cm	PRI103612	NA	UAL20173	LP	R_F14C	likelihood	1278	9.35e-08
Goose Island/East Cove	8847	IEPRI005O	15-25cm	PRI103612	NA	UAL20173	LP	R_F14C	likelihood	1278.5	9.818e-08
Goose Island/East Cove	8847	IEPRI005O	15-25cm	PRI103612	NA	UAL20173	LP	R_F14C	likelihood	1279	1.0285e-07
Goose Island/East Cove	8847	IEPRI005O	15-25cm	PRI103612	NA	UAL20173	LP	R_F14C	likelihood	1279.5	1.122e-07
Goose Island/East Cove	8847	IEPRI005O	15-25cm	PRI103612	NA	UAL20173	LP	R_F14C	likelihood	1280	1.1688e-07
Goose Island/East Cove	8847	IEPRI005O	15-25cm	PRI103612	NA	UAL20173	LP	R_F14C	likelihood	1280.5	1.2155e-07
Goose Island/East Cove	8847	IEPRI005O	15-25cm	PRI103612	NA	UAL20173	LP	R_F14C	likelihood	1281	1.309e-07
Goose Island/East Cove	8847	IEPRI005O	15-25cm	PRI103612	NA	UAL20173	LP	R_F14C	likelihood	1281.5	1.3558e-07
Goose Island/East Cove	8847	IEPRI005O	15-25cm	PRI103612	NA	UAL20173	LP	R_F14C	likelihood	1282	1.4493e-07
Goose Island/East Cove	8847	IEPRI005O	15-25cm	PRI103612	NA	UAL20173	LP	R_F14C	likelihood	1282.5	1.5428e-07
Goose Island/East Cove	8847	IEPRI005O	15-25cm	PRI103612	NA	UAL20173	LP	R_F14C	likelihood	1283	1.5895e-07
Goose Island/East Cove	8847	IEPRI005O	15-25cm	PRI103612	NA	UAL20173	LP	R_F14C	likelihood	1283.5	1.683e-07
Goose Island/East Cove	8847	IEPRI005O	15-25cm	PRI103612	NA	UAL20173	LP	R_F14C	likelihood	1284	1.7765e-07
Goose Island/East Cove	8847	IEPRI005O	15-25cm	PRI103612	NA	UAL20173	LP	R_F14C	likelihood	1284.5	1.87e-07
Goose Island/East Cove	8847	IEPRI005O	15-25cm	PRI103612	NA	UAL20173	LP	R_F14C	likelihood	1285	1.9635e-07
Goose Island/East Cove	8847	IEPRI005O	15-25cm	PRI103612	NA	UAL20173	LP	R_F14C	likelihood	1285.5	2.057e-07
Goose Island/East Cove	8847	IEPRI005O	15-25cm	PRI103612	NA	UAL20173	LP	R_F14C	likelihood	1286	2.1505e-07
Goose Island/East Cove	8847	IEPRI005O	15-25cm	PRI103612	NA	UAL20173	LP	R_F14C	likelihood	1286.5	2.244e-07
Goose Island/East Cove	8847	IEPRI005O	15-25cm	PRI103612	NA	UAL20173	LP	R_F14C	likelihood	1287	2.3843e-07
Goose Island/East Cove	8847	IEPRI005O	15-25cm	PRI103612	NA	UAL20173	LP	R_F14C	likelihood	1287.5	2.4778e-07
Goose Island/East Cove	8847	IEPRI005O	15-25cm	PRI103612	NA	UAL20173	LP	R_F14C	likelihood	1288	2.618e-07
Goose Island/East Cove	8847	IEPRI005O	15-25cm	PRI103612	NA	UAL20173	LP	R_F14C	likelihood	1288.5	2.7115e-07
Goose Island/East Cove	8847	IEPRI005O	15-25cm	PRI103612	NA	UAL20173	LP	R_F14C	likelihood	1289	2.8518e-07
Goose Island/East Cove	8847	IEPRI005O	15-25cm	PRI103612	NA	UAL20173	LP	R_F14C	likelihood	1289.5	2.992e-07
Goose Island/East Cove	8847	IEPRI005O	15-25cm	PRI103612	NA	UAL20173	LP	R_F14C	likelihood	1290	3.179e-07
Goose Island/East Cove	8847	IEPRI005O	15-25cm	PRI103612	NA	UAL20173	LP	R_F14C	likelihood	1290.5	3.319e-07
Goose Island/East Cove	8847	IEPRI005O	15-25cm	PRI103612	NA	UAL20173	LP	R_F14C	likelihood	1291	3.506e-07
Goose Island/East Cove	8847	IEPRI005O	15-25cm	PRI103612	NA	UAL20173	LP	R_F14C	likelihood	1291.5	3.693e-07
Goose Island/East Cove	8847	IEPRI005O	15-25cm	PRI103612	NA	UAL20173	LP	R_F14C	likelihood	1292	3.88e-07
Goose Island/East Cove	8847	IEPRI005O	15-25cm	PRI103612	NA	UAL20173	LP	R_F14C	likelihood	1292.5	4.067e-07
Goose Island/East Cove	8847	IEPRI005O	15-25cm	PRI103612	NA	UAL20173	LP	R_F14C	likelihood	1293	4.254e-07
Goose Island/East Cove	8847	IEPRI005O	15-25cm	PRI103612	NA	UAL20173	LP	R_F14C	likelihood	1293.5	4.488e-07
Goose Island/East Cove	8847	IEPRI005O	15-25cm	PRI103612	NA	UAL20173	LP	R_F14C	likelihood	1294	4.722e-07
Goose Island/East Cove	8847	IEPRI005O	15-25cm	PRI103612	NA	UAL20173	LP	R_F14C	likelihood	1294.5	4.956e-07
Goose Island/East Cove	8847	IEPRI005O	15-25cm	PRI103612	NA	UAL20173	LP	R_F14C	likelihood	1295	5.189e-07
Goose Island/East Cove	8847	IEPRI005O	15-25cm	PRI103612	NA	UAL20173	LP	R_F14C	likelihood	1295.5	5.47e-07
Goose Island/East Cove	8847	IEPRI005O	15-25cm	PRI103612	NA	UAL20173	LP	R_F14C	likelihood	1296	5.75e-07
Goose Island/East Cove	8847	IEPRI005O	15-25cm	PRI103612	NA	UAL20173	LP	R_F14C	likelihood	1296.5	6.031e-07
Goose Island/East Cove	8847	IEPRI005O	15-25cm	PRI103612	NA	UAL20173	LP	R_F14C	likelihood	1297	6.358e-07
Goose Island/East Cove	8847	IEPRI005O	15-25cm	PRI103612	NA	UAL20173	LP	R_F14C	likelihood	1297.5	6.685e-07
Goose Island/East Cove	8847	IEPRI005O	15-25cm	PRI103612	NA	UAL20173	LP	R_F14C	likelihood	1298	7.013e-07
Goose Island/East Cove	8847	IEPRI005O	15-25cm	PRI103612	NA	UAL20173	LP	R_F14C	likelihood	1298.5	7.34e-07
Goose Island/East Cove	8847	IEPRI005O	15-25cm	PRI103612	NA	UAL20173	LP	R_F14C	likelihood	1299	7.714e-07
Goose Island/East Cove	8847	IEPRI005O	15-25cm	PRI103612	NA	UAL20173	LP	R_F14C	likelihood	1299.5	8.088e-07
Goose Island/East Cove	8847	IEPRI005O	15-25cm	PRI103612	NA	UAL20173	LP	R_F14C	likelihood	1300	8.509e-07
Goose Island/East Cove	8847	IEPRI005O	15-25cm	PRI103612	NA	UAL20173	LP	R_F14C	likelihood	1300.5	8.929e-07
Goose Island/East Cove	8847	IEPRI005O	15-25cm	PRI103612	NA	UAL20173	LP	R_F14C	likelihood	1301	9.397e-07
Goose Island/East Cove	8847	IEPRI005O	15-25cm	PRI103612	NA	UAL20173	LP	R_F14C	likelihood	1301.5	9.864e-07
Goose Island/East Cove	8847	IEPRI005O	15-25cm	PRI103612	NA	UAL20173	LP	R_F14C	likelihood	1302	1.0379e-06
Goose Island/East Cove	8847	IEPRI005O	15-25cm	PRI103612	NA	UAL20173	LP	R_F14C	likelihood	1302.5	1.094e-06
Goose Island/East Cove	8847	IEPRI005O	15-25cm	PRI103612	NA	UAL20173	LP	R_F14C	likelihood	1303	1.1501e-06
Goose Island/East Cove	8847	IEPRI005O	15-25cm	PRI103612	NA	UAL20173	LP	R_F14C	likelihood	1303.5	1.2062e-06
Goose Island/East Cove	8847	IEPRI005O	15-25cm	PRI103612	NA	UAL20173	LP	R_F14C	likelihood	1304	1.2716e-06
Goose Island/East Cove	8847	IEPRI005O	15-25cm	PRI103612	NA	UAL20173	LP	R_F14C	likelihood	1304.5	1.3371e-06
Goose Island/East Cove	8847	IEPRI005O	15-25cm	PRI103612	NA	UAL20173	LP	R_F14C	likelihood	1305	1.4072e-06
Goose Island/East Cove	8847	IEPRI005O	15-25cm	PRI103612	NA	UAL20173	LP	R_F14C	likelihood	1305.5	1.4773e-06
Goose Island/East Cove	8847	IEPRI005O	15-25cm	PRI103612	NA	UAL20173	LP	R_F14C	likelihood	1306	1.5521e-06
Goose Island/East Cove	8847	IEPRI005O	15-25cm	PRI103612	NA	UAL20173	LP	R_F14C	likelihood	1306.5	1.6316e-06
Goose Island/East Cove	8847	IEPRI005O	15-25cm	PRI103612	NA	UAL20173	LP	R_F14C	likelihood	1307	1.7111e-06
Goose Island/East Cove	8847	IEPRI005O	15-25cm	PRI103612	NA	UAL20173	LP	R_F14C	likelihood	1307.5	1.7952e-06
Goose Island/East Cove	8847	IEPRI005O	15-25cm	PRI103612	NA	UAL20173	LP	R_F14C	likelihood	1308	1.884e-06
Goose Island/East Cove	8847	IEPRI005O	15-25cm	PRI103612	NA	UAL20173	LP	R_F14C	likelihood	1308.5	1.9729e-06
Goose Island/East Cove	8847	IEPRI005O	15-25cm	PRI103612	NA	UAL20173	LP	R_F14C	likelihood	1309	2.0617e-06
Goose Island/East Cove	8847	IEPRI005O	15-25cm	PRI103612	NA	UAL20173	LP	R_F14C	likelihood	1309.5	2.1552e-06
Goose Island/East Cove	8847	IEPRI005O	15-25cm	PRI103612	NA	UAL20173	LP	R_F14C	likelihood	1310	2.2487e-06
Goose Island/East Cove	8847	IEPRI005O	15-25cm	PRI103612	NA	UAL20173	LP	R_F14C	likelihood	1310.5	2.3469e-06
Goose Island/East Cove	8847	IEPRI005O	15-25cm	PRI103612	NA	UAL20173	LP	R_F14C	likelihood	1311	2.4404e-06
Goose Island/East Cove	8847	IEPRI005O	15-25cm	PRI103612	NA	UAL20173	LP	R_F14C	likelihood	1311.5	2.5385e-06
Goose Island/East Cove	8847	IEPRI005O	15-25cm	PRI103612	NA	UAL20173	LP	R_F14C	likelihood	1312	2.6367e-06
Goose Island/East Cove	8847	IEPRI005O	15-25cm	PRI103612	NA	UAL20173	LP	R_F14C	likelihood	1312.5	2.7349e-06
Goose Island/East Cove	8847	IEPRI005O	15-25cm	PRI103612	NA	UAL20173	LP	R_F14C	likelihood	1313	2.8331e-06
Goose Island/East Cove	8847	IEPRI005O	15-25cm	PRI103612	NA	UAL20173	LP	R_F14C	likelihood	1313.5	2.9359e-06
Goose Island/East Cove	8847	IEPRI005O	15-25cm	PRI103612	NA	UAL20173	LP	R_F14C	likelihood	1314	3.0341e-06
Goose Island/East Cove	8847	IEPRI005O	15-25cm	PRI103612	NA	UAL20173	LP	R_F14C	likelihood	1314.5	3.1416e-06
Goose Island/East Cove	8847	IEPRI005O	15-25cm	PRI103612	NA	UAL20173	LP	R_F14C	likelihood	1315	3.244e-06
Goose Island/East Cove	8847	IEPRI005O	15-25cm	PRI103612	NA	UAL20173	LP	R_F14C	likelihood	1315.5	3.357e-06
Goose Island/East Cove	8847	IEPRI005O	15-25cm	PRI103612	NA	UAL20173	LP	R_F14C	likelihood	1316	3.464e-06
Goose Island/East Cove	8847	IEPRI005O	15-25cm	PRI103612	NA	UAL20173	LP	R_F14C	likelihood	1316.5	3.581e-06
Goose Island/East Cove	8847	IEPRI005O	15-25cm	PRI103612	NA	UAL20173	LP	R_F14C	likelihood	1317	3.703e-06
Goose Island/East Cove	8847	IEPRI005O	15-25cm	PRI103612	NA	UAL20173	LP	R_F14C	likelihood	1317.5	3.824e-06
Goose Island/East Cove	8847	IEPRI005O	15-25cm	PRI103612	NA	UAL20173	LP	R_F14C	likelihood	1318	3.955e-06
Goose Island/East Cove	8847	IEPRI005O	15-25cm	PRI103612	NA	UAL20173	LP	R_F14C	likelihood	1318.5	4.091e-06
Goose Island/East Cove	8847	IEPRI005O	15-25cm	PRI103612	NA	UAL20173	LP	R_F14C	likelihood	1319	4.231e-06
Goose Island/East Cove	8847	IEPRI005O	15-25cm	PRI103612	NA	UAL20173	LP	R_F14C	likelihood	1319.5	4.381e-06
Goose Island/East Cove	8847	IEPRI005O	15-25cm	PRI103612	NA	UAL20173	LP	R_F14C	likelihood	1320	4.539e-06
Goose Island/East Cove	8847	IEPRI005O	15-25cm	PRI103612	NA	UAL20173	LP	R_F14C	likelihood	1320.5	4.708e-06
Goose Island/East Cove	8847	IEPRI005O	15-25cm	PRI103612	NA	UAL20173	LP	R_F14C	likelihood	1321	4.885e-06
Goose Island/East Cove	8847	IEPRI005O	15-25cm	PRI103612	NA	UAL20173	LP	R_F14C	likelihood	1321.5	5.077e-06
Goose Island/East Cove	8847	IEPRI005O	15-25cm	PRI103612	NA	UAL20173	LP	R_F14C	likelihood	1322	5.273e-06
Goose Island/East Cove	8847	IEPRI005O	15-25cm	PRI103612	NA	UAL20173	LP	R_F14C	likelihood	1322.5	5.488e-06
Goose Island/East Cove	8847	IEPRI005O	15-25cm	PRI103612	NA	UAL20173	LP	R_F14C	likelihood	1323	5.708e-06
Goose Island/East Cove	8847	IEPRI005O	15-25cm	PRI103612	NA	UAL20173	LP	R_F14C	likelihood	1323.5	5.942e-06
Goose Island/East Cove	8847	IEPRI005O	15-25cm	PRI103612	NA	UAL20173	LP	R_F14C	likelihood	1324	6.185e-06
Goose Island/East Cove	8847	IEPRI005O	15-25cm	PRI103612	NA	UAL20173	LP	R_F14C	likelihood	1324.5	6.442e-06
Goose Island/East Cove	8847	IEPRI005O	15-25cm	PRI103612	NA	UAL20173	LP	R_F14C	likelihood	1325	6.704e-06
Goose Island/East Cove	8847	IEPRI005O	15-25cm	PRI103612	NA	UAL20173	LP	R_F14C	likelihood	1325.5	6.98e-06
Goose Island/East Cove	8847	IEPRI005O	15-25cm	PRI103612	NA	UAL20173	LP	R_F14C	likelihood	1326	7.26e-06
Goose Island/East Cove	8847	IEPRI005O	15-25cm	PRI103612	NA	UAL20173	LP	R_F14C	likelihood	1326.5	7.555e-06
Goose Island/East Cove	8847	IEPRI005O	15-25cm	PRI103612	NA	UAL20173	LP	R_F14C	likelihood	1327	7.854e-06
Goose Island/East Cove	8847	IEPRI005O	15-25cm	PRI103612	NA	UAL20173	LP	R_F14C	likelihood	1327.5	8.158e-06
Goose Island/East Cove	8847	IEPRI005O	15-25cm	PRI103612	NA	UAL20173	LP	R_F14C	likelihood	1328	8.471e-06
Goose Island/East Cove	8847	IEPRI005O	15-25cm	PRI103612	NA	UAL20173	LP	R_F14C	likelihood	1328.5	8.794e-06
Goose Island/East Cove	8847	IEPRI005O	15-25cm	PRI103612	NA	UAL20173	LP	R_F14C	likelihood	1329	9.112e-06
Goose Island/East Cove	8847	IEPRI005O	15-25cm	PRI103612	NA	UAL20173	LP	R_F14C	likelihood	1329.5	9.439e-06
Goose Island/East Cove	8847	IEPRI005O	15-25cm	PRI103612	NA	UAL20173	LP	R_F14C	likelihood	1330	9.766e-06
Goose Island/East Cove	8847	IEPRI005O	15-25cm	PRI103612	NA	UAL20173	LP	R_F14C	likelihood	1330.5	1.0093e-05
Goose Island/East Cove	8847	IEPRI005O	15-25cm	PRI103612	NA	UAL20173	LP	R_F14C	likelihood	1331	1.0421e-05
Goose Island/East Cove	8847	IEPRI005O	15-25cm	PRI103612	NA	UAL20173	LP	R_F14C	likelihood	1331.5	1.0753e-05
Goose Island/East Cove	8847	IEPRI005O	15-25cm	PRI103612	NA	UAL20173	LP	R_F14C	likelihood	1332	1.1089e-05
Goose Island/East Cove	8847	IEPRI005O	15-25cm	PRI103612	NA	UAL20173	LP	R_F14C	likelihood	1332.5	1.1435e-05
Goose Island/East Cove	8847	IEPRI005O	15-25cm	PRI103612	NA	UAL20173	LP	R_F14C	likelihood	1333	1.1781e-05
Goose Island/East Cove	8847	IEPRI005O	15-25cm	PRI103612	NA	UAL20173	LP	R_F14C	likelihood	1333.5	1.2136e-05
Goose Island/East Cove	8847	IEPRI005O	15-25cm	PRI103612	NA	UAL20173	LP	R_F14C	likelihood	1334	1.2492e-05
Goose Island/East Cove	8847	IEPRI005O	15-25cm	PRI103612	NA	UAL20173	LP	R_F14C	likelihood	1334.5	1.2856e-05
Goose Island/East Cove	8847	IEPRI005O	15-25cm	PRI103612	NA	UAL20173	LP	R_F14C	likelihood	1335	1.3221e-05
Goose Island/East Cove	8847	IEPRI005O	15-25cm	PRI103612	NA	UAL20173	LP	R_F14C	likelihood	1335.5	1.359e-05
Goose Island/East Cove	8847	IEPRI005O	15-25cm	PRI103612	NA	UAL20173	LP	R_F14C	likelihood	1336	1.396e-05
Goose Island/East Cove	8847	IEPRI005O	15-25cm	PRI103612	NA	UAL20173	LP	R_F14C	likelihood	1336.5	1.4334e-05
Goose Island/East Cove	8847	IEPRI005O	15-25cm	PRI103612	NA	UAL20173	LP	R_F14C	likelihood	1337	1.4712e-05
Goose Island/East Cove	8847	IEPRI005O	15-25cm	PRI103612	NA	UAL20173	LP	R_F14C	likelihood	1337.5	1.5091e-05
Goose Island/East Cove	8847	IEPRI005O	15-25cm	PRI103612	NA	UAL20173	LP	R_F14C	likelihood	1338	1.547e-05
Goose Island/East Cove	8847	IEPRI005O	15-25cm	PRI103612	NA	UAL20173	LP	R_F14C	likelihood	1338.5	1.5848e-05
Goose Island/East Cove	8847	IEPRI005O	15-25cm	PRI103612	NA	UAL20173	LP	R_F14C	likelihood	1339	1.6232e-05
Goose Island/East Cove	8847	IEPRI005O	15-25cm	PRI103612	NA	UAL20173	LP	R_F14C	likelihood	1339.5	1.661e-05
Goose Island/East Cove	8847	IEPRI005O	15-25cm	PRI103612	NA	UAL20173	LP	R_F14C	likelihood	1340	1.6994e-05
Goose Island/East Cove	8847	IEPRI005O	15-25cm	PRI103612	NA	UAL20173	LP	R_F14C	likelihood	1340.5	1.7372e-05
Goose Island/East Cove	8847	IEPRI005O	15-25cm	PRI103612	NA	UAL20173	LP	R_F14C	likelihood	1341	1.7751e-05
Goose Island/East Cove	8847	IEPRI005O	15-25cm	PRI103612	NA	UAL20173	LP	R_F14C	likelihood	1341.5	1.8134e-05
Goose Island/East Cove	8847	IEPRI005O	15-25cm	PRI103612	NA	UAL20173	LP	R_F14C	likelihood	1342	1.8518e-05
Goose Island/East Cove	8847	IEPRI005O	15-25cm	PRI103612	NA	UAL20173	LP	R_F14C	likelihood	1342.5	1.8901e-05
Goose Island/East Cove	8847	IEPRI005O	15-25cm	PRI103612	NA	UAL20173	LP	R_F14C	likelihood	1343	1.9284e-05
Goose Island/East Cove	8847	IEPRI005O	15-25cm	PRI103612	NA	UAL20173	LP	R_F14C	likelihood	1343.5	1.9668e-05
Goose Island/East Cove	8847	IEPRI005O	15-25cm	PRI103612	NA	UAL20173	LP	R_F14C	likelihood	1344	2.0051e-05
Goose Island/East Cove	8847	IEPRI005O	15-25cm	PRI103612	NA	UAL20173	LP	R_F14C	likelihood	1344.5	2.043e-05
Goose Island/East Cove	8847	IEPRI005O	15-25cm	PRI103612	NA	UAL20173	LP	R_F14C	likelihood	1345	2.0804e-05
Goose Island/East Cove	8847	IEPRI005O	15-25cm	PRI103612	NA	UAL20173	LP	R_F14C	likelihood	1345.5	2.1173e-05
Goose Island/East Cove	8847	IEPRI005O	15-25cm	PRI103612	NA	UAL20173	LP	R_F14C	likelihood	1346	2.1533e-05
Goose Island/East Cove	8847	IEPRI005O	15-25cm	PRI103612	NA	UAL20173	LP	R_F14C	likelihood	1346.5	2.1888e-05
Goose Island/East Cove	8847	IEPRI005O	15-25cm	PRI103612	NA	UAL20173	LP	R_F14C	likelihood	1347	2.2234e-05
Goose Island/East Cove	8847	IEPRI005O	15-25cm	PRI103612	NA	UAL20173	LP	R_F14C	likelihood	1347.5	2.2571e-05
Goose Island/East Cove	8847	IEPRI005O	15-25cm	PRI103612	NA	UAL20173	LP	R_F14C	likelihood	1348	2.2894e-05
Goose Island/East Cove	8847	IEPRI005O	15-25cm	PRI103612	NA	UAL20173	LP	R_F14C	likelihood	1348.5	2.3207e-05
Goose Island/East Cove	8847	IEPRI005O	15-25cm	PRI103612	NA	UAL20173	LP	R_F14C	likelihood	1349	2.3506e-05
Goose Island/East Cove	8847	IEPRI005O	15-25cm	PRI103612	NA	UAL20173	LP	R_F14C	likelihood	1349.5	2.3787e-05
Goose Island/East Cove	8847	IEPRI005O	15-25cm	PRI103612	NA	UAL20173	LP	R_F14C	likelihood	1350	2.4053e-05
Goose Island/East Cove	8847	IEPRI005O	15-25cm	PRI103612	NA	UAL20173	LP	R_F14C	likelihood	1350.5	2.4301e-05
Goose Island/East Cove	8847	IEPRI005O	15-25cm	PRI103612	NA	UAL20173	LP	R_F14C	likelihood	1351	2.453e-05
Goose Island/East Cove	8847	IEPRI005O	15-25cm	PRI103612	NA	UAL20173	LP	R_F14C	likelihood	1351.5	2.474e-05
Goose Island/East Cove	8847	IEPRI005O	15-25cm	PRI103612	NA	UAL20173	LP	R_F14C	likelihood	1352	2.4927e-05
Goose Island/East Cove	8847	IEPRI005O	15-25cm	PRI103612	NA	UAL20173	LP	R_F14C	likelihood	1352.5	2.5096e-05
Goose Island/East Cove	8847	IEPRI005O	15-25cm	PRI103612	NA	UAL20173	LP	R_F14C	likelihood	1353	2.5245e-05
Goose Island/East Cove	8847	IEPRI005O	15-25cm	PRI103612	NA	UAL20173	LP	R_F14C	likelihood	1353.5	2.5381e-05
Goose Island/East Cove	8847	IEPRI005O	15-25cm	PRI103612	NA	UAL20173	LP	R_F14C	likelihood	1354	2.5493e-05
Goose Island/East Cove	8847	IEPRI005O	15-25cm	PRI103612	NA	UAL20173	LP	R_F14C	likelihood	1354.5	2.5596e-05
Goose Island/East Cove	8847	IEPRI005O	15-25cm	PRI103612	NA	UAL20173	LP	R_F14C	likelihood	1355	2.568e-05
Goose Island/East Cove	8847	IEPRI005O	15-25cm	PRI103612	NA	UAL20173	LP	R_F14C	likelihood	1355.5	2.575e-05
Goose Island/East Cove	8847	IEPRI005O	15-25cm	PRI103612	NA	UAL20173	LP	R_F14C	likelihood	1356	2.5806e-05
Goose Island/East Cove	8847	IEPRI005O	15-25cm	PRI103612	NA	UAL20173	LP	R_F14C	likelihood	1356.5	2.5848e-05
Goose Island/East Cove	8847	IEPRI005O	15-25cm	PRI103612	NA	UAL20173	LP	R_F14C	likelihood	1357	2.5886e-05
Goose Island/East Cove	8847	IEPRI005O	15-25cm	PRI103612	NA	UAL20173	LP	R_F14C	likelihood	1357.5	2.5909e-05
Goose Island/East Cove	8847	IEPRI005O	15-25cm	PRI103612	NA	UAL20173	LP	R_F14C	likelihood	1358	2.5923e-05
Goose Island/East Cove	8847	IEPRI005O	15-25cm	PRI103612	NA	UAL20173	LP	R_F14C	likelihood	1358.5	2.5932e-05
Goose Island/East Cove	8847	IEPRI005O	15-25cm	PRI103612	NA	UAL20173	LP	R_F14C	likelihood	1359	2.5937e-05
Goose Island/East Cove	8847	IEPRI005O	15-25cm	PRI103612	NA	UAL20173	LP	R_F14C	likelihood	1359.5	2.5932e-05
Goose Island/East Cove	8847	IEPRI005O	15-25cm	PRI103612	NA	UAL20173	LP	R_F14C	likelihood	1360	2.5923e-05
Goose Island/East Cove	8847	IEPRI005O	15-25cm	PRI103612	NA	UAL20173	LP	R_F14C	likelihood	1360.5	2.5914e-05
Goose Island/East Cove	8847	IEPRI005O	15-25cm	PRI103612	NA	UAL20173	LP	R_F14C	likelihood	1361	2.589e-05
Goose Island/East Cove	8847	IEPRI005O	15-25cm	PRI103612	NA	UAL20173	LP	R_F14C	likelihood	1361.5	2.5844e-05
Goose Island/East Cove	8847	IEPRI005O	15-25cm	PRI103612	NA	UAL20173	LP	R_F14C	likelihood	1362	2.5773e-05
Goose Island/East Cove	8847	IEPRI005O	15-25cm	PRI103612	NA	UAL20173	LP	R_F14C	likelihood	1362.5	2.5685e-05
Goose Island/East Cove	8847	IEPRI005O	15-25cm	PRI103612	NA	UAL20173	LP	R_F14C	likelihood	1363	2.5582e-05
Goose Island/East Cove	8847	IEPRI005O	15-25cm	PRI103612	NA	UAL20173	LP	R_F14C	likelihood	1363.5	2.5465e-05
Goose Island/East Cove	8847	IEPRI005O	15-25cm	PRI103612	NA	UAL20173	LP	R_F14C	likelihood	1364	2.5339e-05
Goose Island/East Cove	8847	IEPRI005O	15-25cm	PRI103612	NA	UAL20173	LP	R_F14C	likelihood	1364.5	2.5203e-05
Goose Island/East Cove	8847	IEPRI005O	15-25cm	PRI103612	NA	UAL20173	LP	R_F14C	likelihood	1365	2.5063e-05
Goose Island/East Cove	8847	IEPRI005O	15-25cm	PRI103612	NA	UAL20173	LP	R_F14C	likelihood	1365.5	2.4918e-05
Goose Island/East Cove	8847	IEPRI005O	15-25cm	PRI103612	NA	UAL20173	LP	R_F14C	likelihood	1366	2.4773e-05
Goose Island/East Cove	8847	IEPRI005O	15-25cm	PRI103612	NA	UAL20173	LP	R_F14C	likelihood	1366.5	2.4633e-05
Goose Island/East Cove	8847	IEPRI005O	15-25cm	PRI103612	NA	UAL20173	LP	R_F14C	likelihood	1367	2.4492e-05
Goose Island/East Cove	8847	IEPRI005O	15-25cm	PRI103612	NA	UAL20173	LP	R_F14C	likelihood	1367.5	2.4362e-05
Goose Island/East Cove	8847	IEPRI005O	15-25cm	PRI103612	NA	UAL20173	LP	R_F14C	likelihood	1368	2.424e-05
Goose Island/East Cove	8847	IEPRI005O	15-25cm	PRI103612	NA	UAL20173	LP	R_F14C	likelihood	1368.5	2.4128e-05
Goose Island/East Cove	8847	IEPRI005O	15-25cm	PRI103612	NA	UAL20173	LP	R_F14C	likelihood	1369	2.403e-05
Goose Island/East Cove	8847	IEPRI005O	15-25cm	PRI103612	NA	UAL20173	LP	R_F14C	likelihood	1369.5	2.3946e-05
Goose Island/East Cove	8847	IEPRI005O	15-25cm	PRI103612	NA	UAL20173	LP	R_F14C	likelihood	1370	2.388e-05
Goose Island/East Cove	8847	IEPRI005O	15-25cm	PRI103612	NA	UAL20173	LP	R_F14C	likelihood	1370.5	2.3838e-05
Goose Island/East Cove	8847	IEPRI005O	15-25cm	PRI103612	NA	UAL20173	LP	R_F14C	likelihood	1371	2.3796e-05
Goose Island/East Cove	8847	IEPRI005O	15-25cm	PRI103612	NA	UAL20173	LP	R_F14C	likelihood	1371.5	2.3749e-05
Goose Island/East Cove	8847	IEPRI005O	15-25cm	PRI103612	NA	UAL20173	LP	R_F14C	likelihood	1372	2.3693e-05
Goose Island/East Cove	8847	IEPRI005O	15-25cm	PRI103612	NA	UAL20173	LP	R_F14C	likelihood	1372.5	2.3637e-05
Goose Island/East Cove	8847	IEPRI005O	15-25cm	PRI103612	NA	UAL20173	LP	R_F14C	likelihood	1373	2.3576e-05
Goose Island/East Cove	8847	IEPRI005O	15-25cm	PRI103612	NA	UAL20173	LP	R_F14C	likelihood	1373.5	2.352e-05
Goose Island/East Cove	8847	IEPRI005O	15-25cm	PRI103612	NA	UAL20173	LP	R_F14C	likelihood	1374	2.3464e-05
Goose Island/East Cove	8847	IEPRI005O	15-25cm	PRI103612	NA	UAL20173	LP	R_F14C	likelihood	1374.5	2.3422e-05
Goose Island/East Cove	8847	IEPRI005O	15-25cm	PRI103612	NA	UAL20173	LP	R_F14C	likelihood	1375	2.3385e-05
Goose Island/East Cove	8847	IEPRI005O	15-25cm	PRI103612	NA	UAL20173	LP	R_F14C	likelihood	1375.5	2.3366e-05
Goose Island/East Cove	8847	IEPRI005O	15-25cm	PRI103612	NA	UAL20173	LP	R_F14C	likelihood	1376	2.3356e-05
Goose Island/East Cove	8847	IEPRI005O	15-25cm	PRI103612	NA	UAL20173	LP	R_F14C	likelihood	1376.5	2.337e-05
Goose Island/East Cove	8847	IEPRI005O	15-25cm	PRI103612	NA	UAL20173	LP	R_F14C	likelihood	1377	2.3408e-05
Goose Island/East Cove	8847	IEPRI005O	15-25cm	PRI103612	NA	UAL20173	LP	R_F14C	likelihood	1377.5	2.3469e-05
Goose Island/East Cove	8847	IEPRI005O	15-25cm	PRI103612	NA	UAL20173	LP	R_F14C	likelihood	1378	2.3553e-05
Goose Island/East Cove	8847	IEPRI005O	15-25cm	PRI103612	NA	UAL20173	LP	R_F14C	likelihood	1378.5	2.3674e-05
Goose Island/East Cove	8847	IEPRI005O	15-25cm	PRI103612	NA	UAL20173	LP	R_F14C	likelihood	1379	2.3824e-05
Goose Island/East Cove	8847	IEPRI005O	15-25cm	PRI103612	NA	UAL20173	LP	R_F14C	likelihood	1379.5	2.4016e-05
Goose Island/East Cove	8847	IEPRI005O	15-25cm	PRI103612	NA	UAL20173	LP	R_F14C	likelihood	1380	2.4249e-05
Goose Island/East Cove	8847	IEPRI005O	15-25cm	PRI103612	NA	UAL20173	LP	R_F14C	likelihood	1380.5	2.4525e-05
Goose Island/East Cove	8847	IEPRI005O	15-25cm	PRI103612	NA	UAL20173	LP	R_F14C	likelihood	1381	2.4848e-05
Goose Island/East Cove	8847	IEPRI005O	15-25cm	PRI103612	NA	UAL20173	LP	R_F14C	likelihood	1381.5	2.5217e-05
Goose Island/East Cove	8847	IEPRI005O	15-25cm	PRI103612	NA	UAL20173	LP	R_F14C	likelihood	1382	2.5629e-05
Goose Island/East Cove	8847	IEPRI005O	15-25cm	PRI103612	NA	UAL20173	LP	R_F14C	likelihood	1382.5	2.6082e-05
Goose Island/East Cove	8847	IEPRI005O	15-25cm	PRI103612	NA	UAL20173	LP	R_F14C	likelihood	1383	2.6578e-05
Goose Island/East Cove	8847	IEPRI005O	15-25cm	PRI103612	NA	UAL20173	LP	R_F14C	likelihood	1383.5	2.7115e-05
Goose Island/East Cove	8847	IEPRI005O	15-25cm	PRI103612	NA	UAL20173	LP	R_F14C	likelihood	1384	2.769e-05
Goose Island/East Cove	8847	IEPRI005O	15-25cm	PRI103612	NA	UAL20173	LP	R_F14C	likelihood	1384.5	2.8307e-05
Goose Island/East Cove	8847	IEPRI005O	15-25cm	PRI103612	NA	UAL20173	LP	R_F14C	likelihood	1385	2.8962e-05
Goose Island/East Cove	8847	IEPRI005O	15-25cm	PRI103612	NA	UAL20173	LP	R_F14C	likelihood	1385.5	2.9658e-05
Goose Island/East Cove	8847	IEPRI005O	15-25cm	PRI103612	NA	UAL20173	LP	R_F14C	likelihood	1386	3.0388e-05
Goose Island/East Cove	8847	IEPRI005O	15-25cm	PRI103612	NA	UAL20173	LP	R_F14C	likelihood	1386.5	3.1154e-05
Goose Island/East Cove	8847	IEPRI005O	15-25cm	PRI103612	NA	UAL20173	LP	R_F14C	likelihood	1387	3.195e-05
Goose Island/East Cove	8847	IEPRI005O	15-25cm	PRI103612	NA	UAL20173	LP	R_F14C	likelihood	1387.5	3.279e-05
Goose Island/East Cove	8847	IEPRI005O	15-25cm	PRI103612	NA	UAL20173	LP	R_F14C	likelihood	1388	3.365e-05
Goose Island/East Cove	8847	IEPRI005O	15-25cm	PRI103612	NA	UAL20173	LP	R_F14C	likelihood	1388.5	3.454e-05
Goose Island/East Cove	8847	IEPRI005O	15-25cm	PRI103612	NA	UAL20173	LP	R_F14C	likelihood	1389	3.546e-05
Goose Island/East Cove	8847	IEPRI005O	15-25cm	PRI103612	NA	UAL20173	LP	R_F14C	likelihood	1389.5	3.641e-05
Goose Island/East Cove	8847	IEPRI005O	15-25cm	PRI103612	NA	UAL20173	LP	R_F14C	likelihood	1390	3.738e-05
Goose Island/East Cove	8847	IEPRI005O	15-25cm	PRI103612	NA	UAL20173	LP	R_F14C	likelihood	1390.5	3.837e-05
Goose Island/East Cove	8847	IEPRI005O	15-25cm	PRI103612	NA	UAL20173	LP	R_F14C	likelihood	1391	3.939e-05
Goose Island/East Cove	8847	IEPRI005O	15-25cm	PRI103612	NA	UAL20173	LP	R_F14C	likelihood	1391.5	4.046e-05
Goose Island/East Cove	8847	IEPRI005O	15-25cm	PRI103612	NA	UAL20173	LP	R_F14C	likelihood	1392	4.158e-05
Goose Island/East Cove	8847	IEPRI005O	15-25cm	PRI103612	NA	UAL20173	LP	R_F14C	likelihood	1392.5	4.274e-05
Goose Island/East Cove	8847	IEPRI005O	15-25cm	PRI103612	NA	UAL20173	LP	R_F14C	likelihood	1393	4.396e-05
Goose Island/East Cove	8847	IEPRI005O	15-25cm	PRI103612	NA	UAL20173	LP	R_F14C	likelihood	1393.5	4.523e-05
Goose Island/East Cove	8847	IEPRI005O	15-25cm	PRI103612	NA	UAL20173	LP	R_F14C	likelihood	1394	4.655e-05
Goose Island/East Cove	8847	IEPRI005O	15-25cm	PRI103612	NA	UAL20173	LP	R_F14C	likelihood	1394.5	4.793e-05
Goose Island/East Cove	8847	IEPRI005O	15-25cm	PRI103612	NA	UAL20173	LP	R_F14C	likelihood	1395	4.936e-05
Goose Island/East Cove	8847	IEPRI005O	15-25cm	PRI103612	NA	UAL20173	LP	R_F14C	likelihood	1395.5	5.085e-05
Goose Island/East Cove	8847	IEPRI005O	15-25cm	PRI103612	NA	UAL20173	LP	R_F14C	likelihood	1396	5.24e-05
Goose Island/East Cove	8847	IEPRI005O	15-25cm	PRI103612	NA	UAL20173	LP	R_F14C	likelihood	1396.5	5.401e-05
Goose Island/East Cove	8847	IEPRI005O	15-25cm	PRI103612	NA	UAL20173	LP	R_F14C	likelihood	1397	5.568e-05
Goose Island/East Cove	8847	IEPRI005O	15-25cm	PRI103612	NA	UAL20173	LP	R_F14C	likelihood	1397.5	5.741e-05
Goose Island/East Cove	8847	IEPRI005O	15-25cm	PRI103612	NA	UAL20173	LP	R_F14C	likelihood	1398	5.92e-05
Goose Island/East Cove	8847	IEPRI005O	15-25cm	PRI103612	NA	UAL20173	LP	R_F14C	likelihood	1398.5	6.106e-05
Goose Island/East Cove	8847	IEPRI005O	15-25cm	PRI103612	NA	UAL20173	LP	R_F14C	likelihood	1399	6.298e-05
Goose Island/East Cove	8847	IEPRI005O	15-25cm	PRI103612	NA	UAL20173	LP	R_F14C	likelihood	1399.5	6.496e-05
Goose Island/East Cove	8847	IEPRI005O	15-25cm	PRI103612	NA	UAL20173	LP	R_F14C	likelihood	1400	6.7e-05
Goose Island/East Cove	8847	IEPRI005O	15-25cm	PRI103612	NA	UAL20173	LP	R_F14C	likelihood	1400.5	6.911e-05
Goose Island/East Cove	8847	IEPRI005O	15-25cm	PRI103612	NA	UAL20173	LP	R_F14C	likelihood	1401	7.13e-05
Goose Island/East Cove	8847	IEPRI005O	15-25cm	PRI103612	NA	UAL20173	LP	R_F14C	likelihood	1401.5	7.359e-05
Goose Island/East Cove	8847	IEPRI005O	15-25cm	PRI103612	NA	UAL20173	LP	R_F14C	likelihood	1402	7.599e-05
Goose Island/East Cove	8847	IEPRI005O	15-25cm	PRI103612	NA	UAL20173	LP	R_F14C	likelihood	1402.5	7.849e-05
Goose Island/East Cove	8847	IEPRI005O	15-25cm	PRI103612	NA	UAL20173	LP	R_F14C	likelihood	1403	8.109e-05
Goose Island/East Cove	8847	IEPRI005O	15-25cm	PRI103612	NA	UAL20173	LP	R_F14C	likelihood	1403.5	8.38e-05
Goose Island/East Cove	8847	IEPRI005O	15-25cm	PRI103612	NA	UAL20173	LP	R_F14C	likelihood	1404	8.66e-05
Goose Island/East Cove	8847	IEPRI005O	15-25cm	PRI103612	NA	UAL20173	LP	R_F14C	likelihood	1404.5	8.95e-05
Goose Island/East Cove	8847	IEPRI005O	15-25cm	PRI103612	NA	UAL20173	LP	R_F14C	likelihood	1405	9.25e-05
Goose Island/East Cove	8847	IEPRI005O	15-25cm	PRI103612	NA	UAL20173	LP	R_F14C	likelihood	1405.5	9.559e-05
Goose Island/East Cove	8847	IEPRI005O	15-25cm	PRI103612	NA	UAL20173	LP	R_F14C	likelihood	1406	9.877e-05
Goose Island/East Cove	8847	IEPRI005O	15-25cm	PRI103612	NA	UAL20173	LP	R_F14C	likelihood	1406.5	0.00010204
Goose Island/East Cove	8847	IEPRI005O	15-25cm	PRI103612	NA	UAL20173	LP	R_F14C	likelihood	1407	0.00010538
Goose Island/East Cove	8847	IEPRI005O	15-25cm	PRI103612	NA	UAL20173	LP	R_F14C	likelihood	1407.5	0.00010881
Goose Island/East Cove	8847	IEPRI005O	15-25cm	PRI103612	NA	UAL20173	LP	R_F14C	likelihood	1408	0.0001123
Goose Island/East Cove	8847	IEPRI005O	15-25cm	PRI103612	NA	UAL20173	LP	R_F14C	likelihood	1408.5	0.00011586
Goose Island/East Cove	8847	IEPRI005O	15-25cm	PRI103612	NA	UAL20173	LP	R_F14C	likelihood	1409	0.00011947
Goose Island/East Cove	8847	IEPRI005O	15-25cm	PRI103612	NA	UAL20173	LP	R_F14C	likelihood	1409.5	0.00012314
Goose Island/East Cove	8847	IEPRI005O	15-25cm	PRI103612	NA	UAL20173	LP	R_F14C	likelihood	1410	0.00012684
Goose Island/East Cove	8847	IEPRI005O	15-25cm	PRI103612	NA	UAL20173	LP	R_F14C	likelihood	1410.5	0.00013057
Goose Island/East Cove	8847	IEPRI005O	15-25cm	PRI103612	NA	UAL20173	LP	R_F14C	likelihood	1411	0.00013436
Goose Island/East Cove	8847	IEPRI005O	15-25cm	PRI103612	NA	UAL20173	LP	R_F14C	likelihood	1411.5	0.00013821
Goose Island/East Cove	8847	IEPRI005O	15-25cm	PRI103612	NA	UAL20173	LP	R_F14C	likelihood	1412	0.00014215
Goose Island/East Cove	8847	IEPRI005O	15-25cm	PRI103612	NA	UAL20173	LP	R_F14C	likelihood	1412.5	0.00014616
Goose Island/East Cove	8847	IEPRI005O	15-25cm	PRI103612	NA	UAL20173	LP	R_F14C	likelihood	1413	0.00015024
Goose Island/East Cove	8847	IEPRI005O	15-25cm	PRI103612	NA	UAL20173	LP	R_F14C	likelihood	1413.5	0.00015439
Goose Island/East Cove	8847	IEPRI005O	15-25cm	PRI103612	NA	UAL20173	LP	R_F14C	likelihood	1414	0.00015861
Goose Island/East Cove	8847	IEPRI005O	15-25cm	PRI103612	NA	UAL20173	LP	R_F14C	likelihood	1414.5	0.00016291
Goose Island/East Cove	8847	IEPRI005O	15-25cm	PRI103612	NA	UAL20173	LP	R_F14C	likelihood	1415	0.00016726
Goose Island/East Cove	8847	IEPRI005O	15-25cm	PRI103612	NA	UAL20173	LP	R_F14C	likelihood	1415.5	0.00017169
Goose Island/East Cove	8847	IEPRI005O	15-25cm	PRI103612	NA	UAL20173	LP	R_F14C	likelihood	1416	0.00017617
Goose Island/East Cove	8847	IEPRI005O	15-25cm	PRI103612	NA	UAL20173	LP	R_F14C	likelihood	1416.5	0.00018072
Goose Island/East Cove	8847	IEPRI005O	15-25cm	PRI103612	NA	UAL20173	LP	R_F14C	likelihood	1417	0.00018534
Goose Island/East Cove	8847	IEPRI005O	15-25cm	PRI103612	NA	UAL20173	LP	R_F14C	likelihood	1417.5	0.00019
Goose Island/East Cove	8847	IEPRI005O	15-25cm	PRI103612	NA	UAL20173	LP	R_F14C	likelihood	1418	0.00019472
Goose Island/East Cove	8847	IEPRI005O	15-25cm	PRI103612	NA	UAL20173	LP	R_F14C	likelihood	1418.5	0.00019951
Goose Island/East Cove	8847	IEPRI005O	15-25cm	PRI103612	NA	UAL20173	LP	R_F14C	likelihood	1419	0.00020434
Goose Island/East Cove	8847	IEPRI005O	15-25cm	PRI103612	NA	UAL20173	LP	R_F14C	likelihood	1419.5	0.00020922
Goose Island/East Cove	8847	IEPRI005O	15-25cm	PRI103612	NA	UAL20173	LP	R_F14C	likelihood	1420	0.00021414
Goose Island/East Cove	8847	IEPRI005O	15-25cm	PRI103612	NA	UAL20173	LP	R_F14C	likelihood	1420.5	0.00021912
Goose Island/East Cove	8847	IEPRI005O	15-25cm	PRI103612	NA	UAL20173	LP	R_F14C	likelihood	1421	0.00022409
Goose Island/East Cove	8847	IEPRI005O	15-25cm	PRI103612	NA	UAL20173	LP	R_F14C	likelihood	1421.5	0.00022903
Goose Island/East Cove	8847	IEPRI005O	15-25cm	PRI103612	NA	UAL20173	LP	R_F14C	likelihood	1422	0.00023395
Goose Island/East Cove	8847	IEPRI005O	15-25cm	PRI103612	NA	UAL20173	LP	R_F14C	likelihood	1422.5	0.00023886
Goose Island/East Cove	8847	IEPRI005O	15-25cm	PRI103612	NA	UAL20173	LP	R_F14C	likelihood	1423	0.00024377
Goose Island/East Cove	8847	IEPRI005O	15-25cm	PRI103612	NA	UAL20173	LP	R_F14C	likelihood	1423.5	0.00024869
Goose Island/East Cove	8847	IEPRI005O	15-25cm	PRI103612	NA	UAL20173	LP	R_F14C	likelihood	1424	0.00025364
Goose Island/East Cove	8847	IEPRI005O	15-25cm	PRI103612	NA	UAL20173	LP	R_F14C	likelihood	1424.5	0.00025863
Goose Island/East Cove	8847	IEPRI005O	15-25cm	PRI103612	NA	UAL20173	LP	R_F14C	likelihood	1425	0.00026369
Goose Island/East Cove	8847	IEPRI005O	15-25cm	PRI103612	NA	UAL20173	LP	R_F14C	likelihood	1425.5	0.00026881
Goose Island/East Cove	8847	IEPRI005O	15-25cm	PRI103612	NA	UAL20173	LP	R_F14C	likelihood	1426	0.00027403
Goose Island/East Cove	8847	IEPRI005O	15-25cm	PRI103612	NA	UAL20173	LP	R_F14C	likelihood	1426.5	0.00027936
Goose Island/East Cove	8847	IEPRI005O	15-25cm	PRI103612	NA	UAL20173	LP	R_F14C	likelihood	1427	0.00028481
Goose Island/East Cove	8847	IEPRI005O	15-25cm	PRI103612	NA	UAL20173	LP	R_F14C	likelihood	1427.5	0.00029042
Goose Island/East Cove	8847	IEPRI005O	15-25cm	PRI103612	NA	UAL20173	LP	R_F14C	likelihood	1428	0.0002962
Goose Island/East Cove	8847	IEPRI005O	15-25cm	PRI103612	NA	UAL20173	LP	R_F14C	likelihood	1428.5	0.00030218
Goose Island/East Cove	8847	IEPRI005O	15-25cm	PRI103612	NA	UAL20173	LP	R_F14C	likelihood	1429	0.00030837
Goose Island/East Cove	8847	IEPRI005O	15-25cm	PRI103612	NA	UAL20173	LP	R_F14C	likelihood	1429.5	0.0003148
Goose Island/East Cove	8847	IEPRI005O	15-25cm	PRI103612	NA	UAL20173	LP	R_F14C	likelihood	1430	0.0003215
Goose Island/East Cove	8847	IEPRI005O	15-25cm	PRI103612	NA	UAL20173	LP	R_F14C	likelihood	1430.5	0.0003285
Goose Island/East Cove	8847	IEPRI005O	15-25cm	PRI103612	NA	UAL20173	LP	R_F14C	likelihood	1431	0.0003358
Goose Island/East Cove	8847	IEPRI005O	15-25cm	PRI103612	NA	UAL20173	LP	R_F14C	likelihood	1431.5	0.0003434
Goose Island/East Cove	8847	IEPRI005O	15-25cm	PRI103612	NA	UAL20173	LP	R_F14C	likelihood	1432	0.0003512
Goose Island/East Cove	8847	IEPRI005O	15-25cm	PRI103612	NA	UAL20173	LP	R_F14C	likelihood	1432.5	0.0003593
Goose Island/East Cove	8847	IEPRI005O	15-25cm	PRI103612	NA	UAL20173	LP	R_F14C	likelihood	1433	0.0003677
Goose Island/East Cove	8847	IEPRI005O	15-25cm	PRI103612	NA	UAL20173	LP	R_F14C	likelihood	1433.5	0.0003763
Goose Island/East Cove	8847	IEPRI005O	15-25cm	PRI103612	NA	UAL20173	LP	R_F14C	likelihood	1434	0.0003851
Goose Island/East Cove	8847	IEPRI005O	15-25cm	PRI103612	NA	UAL20173	LP	R_F14C	likelihood	1434.5	0.0003942
Goose Island/East Cove	8847	IEPRI005O	15-25cm	PRI103612	NA	UAL20173	LP	R_F14C	likelihood	1435	0.0004035
Goose Island/East Cove	8847	IEPRI005O	15-25cm	PRI103612	NA	UAL20173	LP	R_F14C	likelihood	1435.5	0.0004131
Goose Island/East Cove	8847	IEPRI005O	15-25cm	PRI103612	NA	UAL20173	LP	R_F14C	likelihood	1436	0.0004228
Goose Island/East Cove	8847	IEPRI005O	15-25cm	PRI103612	NA	UAL20173	LP	R_F14C	likelihood	1436.5	0.0004327
Goose Island/East Cove	8847	IEPRI005O	15-25cm	PRI103612	NA	UAL20173	LP	R_F14C	likelihood	1437	0.0004428
Goose Island/East Cove	8847	IEPRI005O	15-25cm	PRI103612	NA	UAL20173	LP	R_F14C	likelihood	1437.5	0.0004531
Goose Island/East Cove	8847	IEPRI005O	15-25cm	PRI103612	NA	UAL20173	LP	R_F14C	likelihood	1438	0.0004635
Goose Island/East Cove	8847	IEPRI005O	15-25cm	PRI103612	NA	UAL20173	LP	R_F14C	likelihood	1438.5	0.0004741
Goose Island/East Cove	8847	IEPRI005O	15-25cm	PRI103612	NA	UAL20173	LP	R_F14C	likelihood	1439	0.0004848
Goose Island/East Cove	8847	IEPRI005O	15-25cm	PRI103612	NA	UAL20173	LP	R_F14C	likelihood	1439.5	0.0004956
Goose Island/East Cove	8847	IEPRI005O	15-25cm	PRI103612	NA	UAL20173	LP	R_F14C	likelihood	1440	0.0005065
Goose Island/East Cove	8847	IEPRI005O	15-25cm	PRI103612	NA	UAL20173	LP	R_F14C	likelihood	1440.5	0.0005174
Goose Island/East Cove	8847	IEPRI005O	15-25cm	PRI103612	NA	UAL20173	LP	R_F14C	likelihood	1441	0.0005285
Goose Island/East Cove	8847	IEPRI005O	15-25cm	PRI103612	NA	UAL20173	LP	R_F14C	likelihood	1441.5	0.0005396
Goose Island/East Cove	8847	IEPRI005O	15-25cm	PRI103612	NA	UAL20173	LP	R_F14C	likelihood	1442	0.0005509
Goose Island/East Cove	8847	IEPRI005O	15-25cm	PRI103612	NA	UAL20173	LP	R_F14C	likelihood	1442.5	0.0005622
Goose Island/East Cove	8847	IEPRI005O	15-25cm	PRI103612	NA	UAL20173	LP	R_F14C	likelihood	1443	0.0005738
Goose Island/East Cove	8847	IEPRI005O	15-25cm	PRI103612	NA	UAL20173	LP	R_F14C	likelihood	1443.5	0.0005854
Goose Island/East Cove	8847	IEPRI005O	15-25cm	PRI103612	NA	UAL20173	LP	R_F14C	likelihood	1444	0.0005973
Goose Island/East Cove	8847	IEPRI005O	15-25cm	PRI103612	NA	UAL20173	LP	R_F14C	likelihood	1444.5	0.0006093
Goose Island/East Cove	8847	IEPRI005O	15-25cm	PRI103612	NA	UAL20173	LP	R_F14C	likelihood	1445	0.0006215
Goose Island/East Cove	8847	IEPRI005O	15-25cm	PRI103612	NA	UAL20173	LP	R_F14C	likelihood	1445.5	0.0006339
Goose Island/East Cove	8847	IEPRI005O	15-25cm	PRI103612	NA	UAL20173	LP	R_F14C	likelihood	1446	0.0006466
Goose Island/East Cove	8847	IEPRI005O	15-25cm	PRI103612	NA	UAL20173	LP	R_F14C	likelihood	1446.5	0.0006594
Goose Island/East Cove	8847	IEPRI005O	15-25cm	PRI103612	NA	UAL20173	LP	R_F14C	likelihood	1447	0.0006726
Goose Island/East Cove	8847	IEPRI005O	15-25cm	PRI103612	NA	UAL20173	LP	R_F14C	likelihood	1447.5	0.000686
Goose Island/East Cove	8847	IEPRI005O	15-25cm	PRI103612	NA	UAL20173	LP	R_F14C	likelihood	1448	0.0006997
Goose Island/East Cove	8847	IEPRI005O	15-25cm	PRI103612	NA	UAL20173	LP	R_F14C	likelihood	1448.5	0.0007137
Goose Island/East Cove	8847	IEPRI005O	15-25cm	PRI103612	NA	UAL20173	LP	R_F14C	likelihood	1449	0.000728
Goose Island/East Cove	8847	IEPRI005O	15-25cm	PRI103612	NA	UAL20173	LP	R_F14C	likelihood	1449.5	0.0007426
Goose Island/East Cove	8847	IEPRI005O	15-25cm	PRI103612	NA	UAL20173	LP	R_F14C	likelihood	1450	0.0007577
Goose Island/East Cove	8847	IEPRI005O	15-25cm	PRI103612	NA	UAL20173	LP	R_F14C	likelihood	1450.5	0.000773
Goose Island/East Cove	8847	IEPRI005O	15-25cm	PRI103612	NA	UAL20173	LP	R_F14C	likelihood	1451	0.0007889
Goose Island/East Cove	8847	IEPRI005O	15-25cm	PRI103612	NA	UAL20173	LP	R_F14C	likelihood	1451.5	0.0008053
Goose Island/East Cove	8847	IEPRI005O	15-25cm	PRI103612	NA	UAL20173	LP	R_F14C	likelihood	1452	0.0008222
Goose Island/East Cove	8847	IEPRI005O	15-25cm	PRI103612	NA	UAL20173	LP	R_F14C	likelihood	1452.5	0.0008395
Goose Island/East Cove	8847	IEPRI005O	15-25cm	PRI103612	NA	UAL20173	LP	R_F14C	likelihood	1453	0.0008573
Goose Island/East Cove	8847	IEPRI005O	15-25cm	PRI103612	NA	UAL20173	LP	R_F14C	likelihood	1453.5	0.0008755
Goose Island/East Cove	8847	IEPRI005O	15-25cm	PRI103612	NA	UAL20173	LP	R_F14C	likelihood	1454	0.000894
Goose Island/East Cove	8847	IEPRI005O	15-25cm	PRI103612	NA	UAL20173	LP	R_F14C	likelihood	1454.5	0.0009129
Goose Island/East Cove	8847	IEPRI005O	15-25cm	PRI103612	NA	UAL20173	LP	R_F14C	likelihood	1455	0.000932
Goose Island/East Cove	8847	IEPRI005O	15-25cm	PRI103612	NA	UAL20173	LP	R_F14C	likelihood	1455.5	0.0009514
Goose Island/East Cove	8847	IEPRI005O	15-25cm	PRI103612	NA	UAL20173	LP	R_F14C	likelihood	1456	0.000971
Goose Island/East Cove	8847	IEPRI005O	15-25cm	PRI103612	NA	UAL20173	LP	R_F14C	likelihood	1456.5	0.0009907
Goose Island/East Cove	8847	IEPRI005O	15-25cm	PRI103612	NA	UAL20173	LP	R_F14C	likelihood	1457	0.0010105
Goose Island/East Cove	8847	IEPRI005O	15-25cm	PRI103612	NA	UAL20173	LP	R_F14C	likelihood	1457.5	0.0010304
Goose Island/East Cove	8847	IEPRI005O	15-25cm	PRI103612	NA	UAL20173	LP	R_F14C	likelihood	1458	0.0010503
Goose Island/East Cove	8847	IEPRI005O	15-25cm	PRI103612	NA	UAL20173	LP	R_F14C	likelihood	1458.5	0.0010702
Goose Island/East Cove	8847	IEPRI005O	15-25cm	PRI103612	NA	UAL20173	LP	R_F14C	likelihood	1459	0.00109
Goose Island/East Cove	8847	IEPRI005O	15-25cm	PRI103612	NA	UAL20173	LP	R_F14C	likelihood	1459.5	0.0011096
Goose Island/East Cove	8847	IEPRI005O	15-25cm	PRI103612	NA	UAL20173	LP	R_F14C	likelihood	1460	0.001129
Goose Island/East Cove	8847	IEPRI005O	15-25cm	PRI103612	NA	UAL20173	LP	R_F14C	likelihood	1460.5	0.0011481
Goose Island/East Cove	8847	IEPRI005O	15-25cm	PRI103612	NA	UAL20173	LP	R_F14C	likelihood	1461	0.001167
Goose Island/East Cove	8847	IEPRI005O	15-25cm	PRI103612	NA	UAL20173	LP	R_F14C	likelihood	1461.5	0.0011857
Goose Island/East Cove	8847	IEPRI005O	15-25cm	PRI103612	NA	UAL20173	LP	R_F14C	likelihood	1462	0.0012042
Goose Island/East Cove	8847	IEPRI005O	15-25cm	PRI103612	NA	UAL20173	LP	R_F14C	likelihood	1462.5	0.0012226
Goose Island/East Cove	8847	IEPRI005O	15-25cm	PRI103612	NA	UAL20173	LP	R_F14C	likelihood	1463	0.0012409
Goose Island/East Cove	8847	IEPRI005O	15-25cm	PRI103612	NA	UAL20173	LP	R_F14C	likelihood	1463.5	0.0012591
Goose Island/East Cove	8847	IEPRI005O	15-25cm	PRI103612	NA	UAL20173	LP	R_F14C	likelihood	1464	0.0012772
Goose Island/East Cove	8847	IEPRI005O	15-25cm	PRI103612	NA	UAL20173	LP	R_F14C	likelihood	1464.5	0.0012952
Goose Island/East Cove	8847	IEPRI005O	15-25cm	PRI103612	NA	UAL20173	LP	R_F14C	likelihood	1465	0.0013133
Goose Island/East Cove	8847	IEPRI005O	15-25cm	PRI103612	NA	UAL20173	LP	R_F14C	likelihood	1465.5	0.0013313
Goose Island/East Cove	8847	IEPRI005O	15-25cm	PRI103612	NA	UAL20173	LP	R_F14C	likelihood	1466	0.0013494
Goose Island/East Cove	8847	IEPRI005O	15-25cm	PRI103612	NA	UAL20173	LP	R_F14C	likelihood	1466.5	0.0013676
Goose Island/East Cove	8847	IEPRI005O	15-25cm	PRI103612	NA	UAL20173	LP	R_F14C	likelihood	1467	0.0013858
Goose Island/East Cove	8847	IEPRI005O	15-25cm	PRI103612	NA	UAL20173	LP	R_F14C	likelihood	1467.5	0.0014042
Goose Island/East Cove	8847	IEPRI005O	15-25cm	PRI103612	NA	UAL20173	LP	R_F14C	likelihood	1468	0.0014227
Goose Island/East Cove	8847	IEPRI005O	15-25cm	PRI103612	NA	UAL20173	LP	R_F14C	likelihood	1468.5	0.0014413
Goose Island/East Cove	8847	IEPRI005O	15-25cm	PRI103612	NA	UAL20173	LP	R_F14C	likelihood	1469	0.0014602
Goose Island/East Cove	8847	IEPRI005O	15-25cm	PRI103612	NA	UAL20173	LP	R_F14C	likelihood	1469.5	0.0014793
Goose Island/East Cove	8847	IEPRI005O	15-25cm	PRI103612	NA	UAL20173	LP	R_F14C	likelihood	1470	0.0014987
Goose Island/East Cove	8847	IEPRI005O	15-25cm	PRI103612	NA	UAL20173	LP	R_F14C	likelihood	1470.5	0.0015183
Goose Island/East Cove	8847	IEPRI005O	15-25cm	PRI103612	NA	UAL20173	LP	R_F14C	likelihood	1471	0.0015383
Goose Island/East Cove	8847	IEPRI005O	15-25cm	PRI103612	NA	UAL20173	LP	R_F14C	likelihood	1471.5	0.0015584
Goose Island/East Cove	8847	IEPRI005O	15-25cm	PRI103612	NA	UAL20173	LP	R_F14C	likelihood	1472	0.0015788
Goose Island/East Cove	8847	IEPRI005O	15-25cm	PRI103612	NA	UAL20173	LP	R_F14C	likelihood	1472.5	0.0015993
Goose Island/East Cove	8847	IEPRI005O	15-25cm	PRI103612	NA	UAL20173	LP	R_F14C	likelihood	1473	0.00162
Goose Island/East Cove	8847	IEPRI005O	15-25cm	PRI103612	NA	UAL20173	LP	R_F14C	likelihood	1473.5	0.0016408
Goose Island/East Cove	8847	IEPRI005O	15-25cm	PRI103612	NA	UAL20173	LP	R_F14C	likelihood	1474	0.0016616
Goose Island/East Cove	8847	IEPRI005O	15-25cm	PRI103612	NA	UAL20173	LP	R_F14C	likelihood	1474.5	0.0016826
Goose Island/East Cove	8847	IEPRI005O	15-25cm	PRI103612	NA	UAL20173	LP	R_F14C	likelihood	1475	0.0017036
Goose Island/East Cove	8847	IEPRI005O	15-25cm	PRI103612	NA	UAL20173	LP	R_F14C	likelihood	1475.5	0.0017246
Goose Island/East Cove	8847	IEPRI005O	15-25cm	PRI103612	NA	UAL20173	LP	R_F14C	likelihood	1476	0.0017456
Goose Island/East Cove	8847	IEPRI005O	15-25cm	PRI103612	NA	UAL20173	LP	R_F14C	likelihood	1476.5	0.0017665
Goose Island/East Cove	8847	IEPRI005O	15-25cm	PRI103612	NA	UAL20173	LP	R_F14C	likelihood	1477	0.0017874
Goose Island/East Cove	8847	IEPRI005O	15-25cm	PRI103612	NA	UAL20173	LP	R_F14C	likelihood	1477.5	0.0018082
Goose Island/East Cove	8847	IEPRI005O	15-25cm	PRI103612	NA	UAL20173	LP	R_F14C	likelihood	1478	0.0018289
Goose Island/East Cove	8847	IEPRI005O	15-25cm	PRI103612	NA	UAL20173	LP	R_F14C	likelihood	1478.5	0.0018495
Goose Island/East Cove	8847	IEPRI005O	15-25cm	PRI103612	NA	UAL20173	LP	R_F14C	likelihood	1479	0.0018699
Goose Island/East Cove	8847	IEPRI005O	15-25cm	PRI103612	NA	UAL20173	LP	R_F14C	likelihood	1479.5	0.0018902
Goose Island/East Cove	8847	IEPRI005O	15-25cm	PRI103612	NA	UAL20173	LP	R_F14C	likelihood	1480	0.0019102
Goose Island/East Cove	8847	IEPRI005O	15-25cm	PRI103612	NA	UAL20173	LP	R_F14C	likelihood	1480.5	0.0019301
Goose Island/East Cove	8847	IEPRI005O	15-25cm	PRI103612	NA	UAL20173	LP	R_F14C	likelihood	1481	0.0019497
Goose Island/East Cove	8847	IEPRI005O	15-25cm	PRI103612	NA	UAL20173	LP	R_F14C	likelihood	1481.5	0.0019691
Goose Island/East Cove	8847	IEPRI005O	15-25cm	PRI103612	NA	UAL20173	LP	R_F14C	likelihood	1482	0.0019882
Goose Island/East Cove	8847	IEPRI005O	15-25cm	PRI103612	NA	UAL20173	LP	R_F14C	likelihood	1482.5	0.0020071
Goose Island/East Cove	8847	IEPRI005O	15-25cm	PRI103612	NA	UAL20173	LP	R_F14C	likelihood	1483	0.0020259
Goose Island/East Cove	8847	IEPRI005O	15-25cm	PRI103612	NA	UAL20173	LP	R_F14C	likelihood	1483.5	0.0020445
Goose Island/East Cove	8847	IEPRI005O	15-25cm	PRI103612	NA	UAL20173	LP	R_F14C	likelihood	1484	0.002063
Goose Island/East Cove	8847	IEPRI005O	15-25cm	PRI103612	NA	UAL20173	LP	R_F14C	likelihood	1484.5	0.0020814
Goose Island/East Cove	8847	IEPRI005O	15-25cm	PRI103612	NA	UAL20173	LP	R_F14C	likelihood	1485	0.0020997
Goose Island/East Cove	8847	IEPRI005O	15-25cm	PRI103612	NA	UAL20173	LP	R_F14C	likelihood	1485.5	0.002118
Goose Island/East Cove	8847	IEPRI005O	15-25cm	PRI103612	NA	UAL20173	LP	R_F14C	likelihood	1486	0.0021362
Goose Island/East Cove	8847	IEPRI005O	15-25cm	PRI103612	NA	UAL20173	LP	R_F14C	likelihood	1486.5	0.0021545
Goose Island/East Cove	8847	IEPRI005O	15-25cm	PRI103612	NA	UAL20173	LP	R_F14C	likelihood	1487	0.0021727
Goose Island/East Cove	8847	IEPRI005O	15-25cm	PRI103612	NA	UAL20173	LP	R_F14C	likelihood	1487.5	0.002191
Goose Island/East Cove	8847	IEPRI005O	15-25cm	PRI103612	NA	UAL20173	LP	R_F14C	likelihood	1488	0.0022094
Goose Island/East Cove	8847	IEPRI005O	15-25cm	PRI103612	NA	UAL20173	LP	R_F14C	likelihood	1488.5	0.0022279
Goose Island/East Cove	8847	IEPRI005O	15-25cm	PRI103612	NA	UAL20173	LP	R_F14C	likelihood	1489	0.0022465
Goose Island/East Cove	8847	IEPRI005O	15-25cm	PRI103612	NA	UAL20173	LP	R_F14C	likelihood	1489.5	0.0022652
Goose Island/East Cove	8847	IEPRI005O	15-25cm	PRI103612	NA	UAL20173	LP	R_F14C	likelihood	1490	0.0022841
Goose Island/East Cove	8847	IEPRI005O	15-25cm	PRI103612	NA	UAL20173	LP	R_F14C	likelihood	1490.5	0.0023031
Goose Island/East Cove	8847	IEPRI005O	15-25cm	PRI103612	NA	UAL20173	LP	R_F14C	likelihood	1491	0.0023223
Goose Island/East Cove	8847	IEPRI005O	15-25cm	PRI103612	NA	UAL20173	LP	R_F14C	likelihood	1491.5	0.0023416
Goose Island/East Cove	8847	IEPRI005O	15-25cm	PRI103612	NA	UAL20173	LP	R_F14C	likelihood	1492	0.0023608
Goose Island/East Cove	8847	IEPRI005O	15-25cm	PRI103612	NA	UAL20173	LP	R_F14C	likelihood	1492.5	0.0023802
Goose Island/East Cove	8847	IEPRI005O	15-25cm	PRI103612	NA	UAL20173	LP	R_F14C	likelihood	1493	0.0023995
Goose Island/East Cove	8847	IEPRI005O	15-25cm	PRI103612	NA	UAL20173	LP	R_F14C	likelihood	1493.5	0.0024189
Goose Island/East Cove	8847	IEPRI005O	15-25cm	PRI103612	NA	UAL20173	LP	R_F14C	likelihood	1494	0.0024383
Goose Island/East Cove	8847	IEPRI005O	15-25cm	PRI103612	NA	UAL20173	LP	R_F14C	likelihood	1494.5	0.0024577
Goose Island/East Cove	8847	IEPRI005O	15-25cm	PRI103612	NA	UAL20173	LP	R_F14C	likelihood	1495	0.0024772
Goose Island/East Cove	8847	IEPRI005O	15-25cm	PRI103612	NA	UAL20173	LP	R_F14C	likelihood	1495.5	0.0024967
Goose Island/East Cove	8847	IEPRI005O	15-25cm	PRI103612	NA	UAL20173	LP	R_F14C	likelihood	1496	0.0025162
Goose Island/East Cove	8847	IEPRI005O	15-25cm	PRI103612	NA	UAL20173	LP	R_F14C	likelihood	1496.5	0.0025358
Goose Island/East Cove	8847	IEPRI005O	15-25cm	PRI103612	NA	UAL20173	LP	R_F14C	likelihood	1497	0.0025553
Goose Island/East Cove	8847	IEPRI005O	15-25cm	PRI103612	NA	UAL20173	LP	R_F14C	likelihood	1497.5	0.0025749
Goose Island/East Cove	8847	IEPRI005O	15-25cm	PRI103612	NA	UAL20173	LP	R_F14C	likelihood	1498	0.0025945
Goose Island/East Cove	8847	IEPRI005O	15-25cm	PRI103612	NA	UAL20173	LP	R_F14C	likelihood	1498.5	0.0026141
Goose Island/East Cove	8847	IEPRI005O	15-25cm	PRI103612	NA	UAL20173	LP	R_F14C	likelihood	1499	0.0026338
Goose Island/East Cove	8847	IEPRI005O	15-25cm	PRI103612	NA	UAL20173	LP	R_F14C	likelihood	1499.5	0.0026534
Goose Island/East Cove	8847	IEPRI005O	15-25cm	PRI103612	NA	UAL20173	LP	R_F14C	likelihood	1500	0.0026731
Goose Island/East Cove	8847	IEPRI005O	15-25cm	PRI103612	NA	UAL20173	LP	R_F14C	likelihood	1500.5	0.0026927
Goose Island/East Cove	8847	IEPRI005O	15-25cm	PRI103612	NA	UAL20173	LP	R_F14C	likelihood	1501	0.0027125
Goose Island/East Cove	8847	IEPRI005O	15-25cm	PRI103612	NA	UAL20173	LP	R_F14C	likelihood	1501.5	0.0027322
Goose Island/East Cove	8847	IEPRI005O	15-25cm	PRI103612	NA	UAL20173	LP	R_F14C	likelihood	1502	0.0027521
Goose Island/East Cove	8847	IEPRI005O	15-25cm	PRI103612	NA	UAL20173	LP	R_F14C	likelihood	1502.5	0.0027719
Goose Island/East Cove	8847	IEPRI005O	15-25cm	PRI103612	NA	UAL20173	LP	R_F14C	likelihood	1503	0.0027918
Goose Island/East Cove	8847	IEPRI005O	15-25cm	PRI103612	NA	UAL20173	LP	R_F14C	likelihood	1503.5	0.0028118
Goose Island/East Cove	8847	IEPRI005O	15-25cm	PRI103612	NA	UAL20173	LP	R_F14C	likelihood	1504	0.0028317
Goose Island/East Cove	8847	IEPRI005O	15-25cm	PRI103612	NA	UAL20173	LP	R_F14C	likelihood	1504.5	0.0028516
Goose Island/East Cove	8847	IEPRI005O	15-25cm	PRI103612	NA	UAL20173	LP	R_F14C	likelihood	1505	0.0028715
Goose Island/East Cove	8847	IEPRI005O	15-25cm	PRI103612	NA	UAL20173	LP	R_F14C	likelihood	1505.5	0.0028913
Goose Island/East Cove	8847	IEPRI005O	15-25cm	PRI103612	NA	UAL20173	LP	R_F14C	likelihood	1506	0.0029111
Goose Island/East Cove	8847	IEPRI005O	15-25cm	PRI103612	NA	UAL20173	LP	R_F14C	likelihood	1506.5	0.0029308
Goose Island/East Cove	8847	IEPRI005O	15-25cm	PRI103612	NA	UAL20173	LP	R_F14C	likelihood	1507	0.0029505
Goose Island/East Cove	8847	IEPRI005O	15-25cm	PRI103612	NA	UAL20173	LP	R_F14C	likelihood	1507.5	0.00297
Goose Island/East Cove	8847	IEPRI005O	15-25cm	PRI103612	NA	UAL20173	LP	R_F14C	likelihood	1508	0.0029895
Goose Island/East Cove	8847	IEPRI005O	15-25cm	PRI103612	NA	UAL20173	LP	R_F14C	likelihood	1508.5	0.0030088
Goose Island/East Cove	8847	IEPRI005O	15-25cm	PRI103612	NA	UAL20173	LP	R_F14C	likelihood	1509	0.003028
Goose Island/East Cove	8847	IEPRI005O	15-25cm	PRI103612	NA	UAL20173	LP	R_F14C	likelihood	1509.5	0.0030471
Goose Island/East Cove	8847	IEPRI005O	15-25cm	PRI103612	NA	UAL20173	LP	R_F14C	likelihood	1510	0.003066
Goose Island/East Cove	8847	IEPRI005O	15-25cm	PRI103612	NA	UAL20173	LP	R_F14C	likelihood	1510.5	0.0030847
Goose Island/East Cove	8847	IEPRI005O	15-25cm	PRI103612	NA	UAL20173	LP	R_F14C	likelihood	1511	0.0031031
Goose Island/East Cove	8847	IEPRI005O	15-25cm	PRI103612	NA	UAL20173	LP	R_F14C	likelihood	1511.5	0.0031212
Goose Island/East Cove	8847	IEPRI005O	15-25cm	PRI103612	NA	UAL20173	LP	R_F14C	likelihood	1512	0.003139
Goose Island/East Cove	8847	IEPRI005O	15-25cm	PRI103612	NA	UAL20173	LP	R_F14C	likelihood	1512.5	0.0031565
Goose Island/East Cove	8847	IEPRI005O	15-25cm	PRI103612	NA	UAL20173	LP	R_F14C	likelihood	1513	0.003174
Goose Island/East Cove	8847	IEPRI005O	15-25cm	PRI103612	NA	UAL20173	LP	R_F14C	likelihood	1513.5	0.003191
Goose Island/East Cove	8847	IEPRI005O	15-25cm	PRI103612	NA	UAL20173	LP	R_F14C	likelihood	1514	0.003208
Goose Island/East Cove	8847	IEPRI005O	15-25cm	PRI103612	NA	UAL20173	LP	R_F14C	likelihood	1514.5	0.003225
Goose Island/East Cove	8847	IEPRI005O	15-25cm	PRI103612	NA	UAL20173	LP	R_F14C	likelihood	1515	0.003241
Goose Island/East Cove	8847	IEPRI005O	15-25cm	PRI103612	NA	UAL20173	LP	R_F14C	likelihood	1515.5	0.003258
Goose Island/East Cove	8847	IEPRI005O	15-25cm	PRI103612	NA	UAL20173	LP	R_F14C	likelihood	1516	0.003275
Goose Island/East Cove	8847	IEPRI005O	15-25cm	PRI103612	NA	UAL20173	LP	R_F14C	likelihood	1516.5	0.003292
Goose Island/East Cove	8847	IEPRI005O	15-25cm	PRI103612	NA	UAL20173	LP	R_F14C	likelihood	1517	0.003309
Goose Island/East Cove	8847	IEPRI005O	15-25cm	PRI103612	NA	UAL20173	LP	R_F14C	likelihood	1517.5	0.003326
Goose Island/East Cove	8847	IEPRI005O	15-25cm	PRI103612	NA	UAL20173	LP	R_F14C	likelihood	1518	0.003343
Goose Island/East Cove	8847	IEPRI005O	15-25cm	PRI103612	NA	UAL20173	LP	R_F14C	likelihood	1518.5	0.003361
Goose Island/East Cove	8847	IEPRI005O	15-25cm	PRI103612	NA	UAL20173	LP	R_F14C	likelihood	1519	0.003379
Goose Island/East Cove	8847	IEPRI005O	15-25cm	PRI103612	NA	UAL20173	LP	R_F14C	likelihood	1519.5	0.003397
Goose Island/East Cove	8847	IEPRI005O	15-25cm	PRI103612	NA	UAL20173	LP	R_F14C	likelihood	1520	0.003415
Goose Island/East Cove	8847	IEPRI005O	15-25cm	PRI103612	NA	UAL20173	LP	R_F14C	likelihood	1520.5	0.003434
Goose Island/East Cove	8847	IEPRI005O	15-25cm	PRI103612	NA	UAL20173	LP	R_F14C	likelihood	1521	0.003454
Goose Island/East Cove	8847	IEPRI005O	15-25cm	PRI103612	NA	UAL20173	LP	R_F14C	likelihood	1521.5	0.003473
Goose Island/East Cove	8847	IEPRI005O	15-25cm	PRI103612	NA	UAL20173	LP	R_F14C	likelihood	1522	0.003493
Goose Island/East Cove	8847	IEPRI005O	15-25cm	PRI103612	NA	UAL20173	LP	R_F14C	likelihood	1522.5	0.003514
Goose Island/East Cove	8847	IEPRI005O	15-25cm	PRI103612	NA	UAL20173	LP	R_F14C	likelihood	1523	0.003534
Goose Island/East Cove	8847	IEPRI005O	15-25cm	PRI103612	NA	UAL20173	LP	R_F14C	likelihood	1523.5	0.003555
Goose Island/East Cove	8847	IEPRI005O	15-25cm	PRI103612	NA	UAL20173	LP	R_F14C	likelihood	1524	0.003576
Goose Island/East Cove	8847	IEPRI005O	15-25cm	PRI103612	NA	UAL20173	LP	R_F14C	likelihood	1524.5	0.003597
Goose Island/East Cove	8847	IEPRI005O	15-25cm	PRI103612	NA	UAL20173	LP	R_F14C	likelihood	1525	0.003618
Goose Island/East Cove	8847	IEPRI005O	15-25cm	PRI103612	NA	UAL20173	LP	R_F14C	likelihood	1525.5	0.003639
Goose Island/East Cove	8847	IEPRI005O	15-25cm	PRI103612	NA	UAL20173	LP	R_F14C	likelihood	1526	0.00366
Goose Island/East Cove	8847	IEPRI005O	15-25cm	PRI103612	NA	UAL20173	LP	R_F14C	likelihood	1526.5	0.00368
Goose Island/East Cove	8847	IEPRI005O	15-25cm	PRI103612	NA	UAL20173	LP	R_F14C	likelihood	1527	0.003701
Goose Island/East Cove	8847	IEPRI005O	15-25cm	PRI103612	NA	UAL20173	LP	R_F14C	likelihood	1527.5	0.003721
Goose Island/East Cove	8847	IEPRI005O	15-25cm	PRI103612	NA	UAL20173	LP	R_F14C	likelihood	1528	0.00374
Goose Island/East Cove	8847	IEPRI005O	15-25cm	PRI103612	NA	UAL20173	LP	R_F14C	likelihood	1528.5	0.00376
Goose Island/East Cove	8847	IEPRI005O	15-25cm	PRI103612	NA	UAL20173	LP	R_F14C	likelihood	1529	0.003779
Goose Island/East Cove	8847	IEPRI005O	15-25cm	PRI103612	NA	UAL20173	LP	R_F14C	likelihood	1529.5	0.003797
Goose Island/East Cove	8847	IEPRI005O	15-25cm	PRI103612	NA	UAL20173	LP	R_F14C	likelihood	1530	0.003816
Goose Island/East Cove	8847	IEPRI005O	15-25cm	PRI103612	NA	UAL20173	LP	R_F14C	likelihood	1530.5	0.003833
Goose Island/East Cove	8847	IEPRI005O	15-25cm	PRI103612	NA	UAL20173	LP	R_F14C	likelihood	1531	0.00385
Goose Island/East Cove	8847	IEPRI005O	15-25cm	PRI103612	NA	UAL20173	LP	R_F14C	likelihood	1531.5	0.003867
Goose Island/East Cove	8847	IEPRI005O	15-25cm	PRI103612	NA	UAL20173	LP	R_F14C	likelihood	1532	0.003884
Goose Island/East Cove	8847	IEPRI005O	15-25cm	PRI103612	NA	UAL20173	LP	R_F14C	likelihood	1532.5	0.0039
Goose Island/East Cove	8847	IEPRI005O	15-25cm	PRI103612	NA	UAL20173	LP	R_F14C	likelihood	1533	0.003916
Goose Island/East Cove	8847	IEPRI005O	15-25cm	PRI103612	NA	UAL20173	LP	R_F14C	likelihood	1533.5	0.003932
Goose Island/East Cove	8847	IEPRI005O	15-25cm	PRI103612	NA	UAL20173	LP	R_F14C	likelihood	1534	0.003948
Goose Island/East Cove	8847	IEPRI005O	15-25cm	PRI103612	NA	UAL20173	LP	R_F14C	likelihood	1534.5	0.003963
Goose Island/East Cove	8847	IEPRI005O	15-25cm	PRI103612	NA	UAL20173	LP	R_F14C	likelihood	1535	0.003978
Goose Island/East Cove	8847	IEPRI005O	15-25cm	PRI103612	NA	UAL20173	LP	R_F14C	likelihood	1535.5	0.003993
Goose Island/East Cove	8847	IEPRI005O	15-25cm	PRI103612	NA	UAL20173	LP	R_F14C	likelihood	1536	0.004008
Goose Island/East Cove	8847	IEPRI005O	15-25cm	PRI103612	NA	UAL20173	LP	R_F14C	likelihood	1536.5	0.004022
Goose Island/East Cove	8847	IEPRI005O	15-25cm	PRI103612	NA	UAL20173	LP	R_F14C	likelihood	1537	0.004036
Goose Island/East Cove	8847	IEPRI005O	15-25cm	PRI103612	NA	UAL20173	LP	R_F14C	likelihood	1537.5	0.00405
Goose Island/East Cove	8847	IEPRI005O	15-25cm	PRI103612	NA	UAL20173	LP	R_F14C	likelihood	1538	0.004063
Goose Island/East Cove	8847	IEPRI005O	15-25cm	PRI103612	NA	UAL20173	LP	R_F14C	likelihood	1538.5	0.004076
Goose Island/East Cove	8847	IEPRI005O	15-25cm	PRI103612	NA	UAL20173	LP	R_F14C	likelihood	1539	0.004089
Goose Island/East Cove	8847	IEPRI005O	15-25cm	PRI103612	NA	UAL20173	LP	R_F14C	likelihood	1539.5	0.004101
Goose Island/East Cove	8847	IEPRI005O	15-25cm	PRI103612	NA	UAL20173	LP	R_F14C	likelihood	1540	0.004113
Goose Island/East Cove	8847	IEPRI005O	15-25cm	PRI103612	NA	UAL20173	LP	R_F14C	likelihood	1540.5	0.004125
Goose Island/East Cove	8847	IEPRI005O	15-25cm	PRI103612	NA	UAL20173	LP	R_F14C	likelihood	1541	0.004136
Goose Island/East Cove	8847	IEPRI005O	15-25cm	PRI103612	NA	UAL20173	LP	R_F14C	likelihood	1541.5	0.004147
Goose Island/East Cove	8847	IEPRI005O	15-25cm	PRI103612	NA	UAL20173	LP	R_F14C	likelihood	1542	0.004158
Goose Island/East Cove	8847	IEPRI005O	15-25cm	PRI103612	NA	UAL20173	LP	R_F14C	likelihood	1542.5	0.004169
Goose Island/East Cove	8847	IEPRI005O	15-25cm	PRI103612	NA	UAL20173	LP	R_F14C	likelihood	1543	0.004179
Goose Island/East Cove	8847	IEPRI005O	15-25cm	PRI103612	NA	UAL20173	LP	R_F14C	likelihood	1543.5	0.004189
Goose Island/East Cove	8847	IEPRI005O	15-25cm	PRI103612	NA	UAL20173	LP	R_F14C	likelihood	1544	0.004199
Goose Island/East Cove	8847	IEPRI005O	15-25cm	PRI103612	NA	UAL20173	LP	R_F14C	likelihood	1544.5	0.004208
Goose Island/East Cove	8847	IEPRI005O	15-25cm	PRI103612	NA	UAL20173	LP	R_F14C	likelihood	1545	0.004217
Goose Island/East Cove	8847	IEPRI005O	15-25cm	PRI103612	NA	UAL20173	LP	R_F14C	likelihood	1545.5	0.004226
Goose Island/East Cove	8847	IEPRI005O	15-25cm	PRI103612	NA	UAL20173	LP	R_F14C	likelihood	1546	0.004235
Goose Island/East Cove	8847	IEPRI005O	15-25cm	PRI103612	NA	UAL20173	LP	R_F14C	likelihood	1546.5	0.004244
Goose Island/East Cove	8847	IEPRI005O	15-25cm	PRI103612	NA	UAL20173	LP	R_F14C	likelihood	1547	0.004252
Goose Island/East Cove	8847	IEPRI005O	15-25cm	PRI103612	NA	UAL20173	LP	R_F14C	likelihood	1547.5	0.00426
Goose Island/East Cove	8847	IEPRI005O	15-25cm	PRI103612	NA	UAL20173	LP	R_F14C	likelihood	1548	0.004268
Goose Island/East Cove	8847	IEPRI005O	15-25cm	PRI103612	NA	UAL20173	LP	R_F14C	likelihood	1548.5	0.004276
Goose Island/East Cove	8847	IEPRI005O	15-25cm	PRI103612	NA	UAL20173	LP	R_F14C	likelihood	1549	0.004283
Goose Island/East Cove	8847	IEPRI005O	15-25cm	PRI103612	NA	UAL20173	LP	R_F14C	likelihood	1549.5	0.00429
Goose Island/East Cove	8847	IEPRI005O	15-25cm	PRI103612	NA	UAL20173	LP	R_F14C	likelihood	1550	0.004297
Goose Island/East Cove	8847	IEPRI005O	15-25cm	PRI103612	NA	UAL20173	LP	R_F14C	likelihood	1550.5	0.004304
Goose Island/East Cove	8847	IEPRI005O	15-25cm	PRI103612	NA	UAL20173	LP	R_F14C	likelihood	1551	0.004311
Goose Island/East Cove	8847	IEPRI005O	15-25cm	PRI103612	NA	UAL20173	LP	R_F14C	likelihood	1551.5	0.004317
Goose Island/East Cove	8847	IEPRI005O	15-25cm	PRI103612	NA	UAL20173	LP	R_F14C	likelihood	1552	0.004323
Goose Island/East Cove	8847	IEPRI005O	15-25cm	PRI103612	NA	UAL20173	LP	R_F14C	likelihood	1552.5	0.004328
Goose Island/East Cove	8847	IEPRI005O	15-25cm	PRI103612	NA	UAL20173	LP	R_F14C	likelihood	1553	0.004334
Goose Island/East Cove	8847	IEPRI005O	15-25cm	PRI103612	NA	UAL20173	LP	R_F14C	likelihood	1553.5	0.004339
Goose Island/East Cove	8847	IEPRI005O	15-25cm	PRI103612	NA	UAL20173	LP	R_F14C	likelihood	1554	0.004344
Goose Island/East Cove	8847	IEPRI005O	15-25cm	PRI103612	NA	UAL20173	LP	R_F14C	likelihood	1554.5	0.004349
Goose Island/East Cove	8847	IEPRI005O	15-25cm	PRI103612	NA	UAL20173	LP	R_F14C	likelihood	1555	0.004353
Goose Island/East Cove	8847	IEPRI005O	15-25cm	PRI103612	NA	UAL20173	LP	R_F14C	likelihood	1555.5	0.004358
Goose Island/East Cove	8847	IEPRI005O	15-25cm	PRI103612	NA	UAL20173	LP	R_F14C	likelihood	1556	0.004362
Goose Island/East Cove	8847	IEPRI005O	15-25cm	PRI103612	NA	UAL20173	LP	R_F14C	likelihood	1556.5	0.004367
Goose Island/East Cove	8847	IEPRI005O	15-25cm	PRI103612	NA	UAL20173	LP	R_F14C	likelihood	1557	0.004371
Goose Island/East Cove	8847	IEPRI005O	15-25cm	PRI103612	NA	UAL20173	LP	R_F14C	likelihood	1557.5	0.004375
Goose Island/East Cove	8847	IEPRI005O	15-25cm	PRI103612	NA	UAL20173	LP	R_F14C	likelihood	1558	0.00438
Goose Island/East Cove	8847	IEPRI005O	15-25cm	PRI103612	NA	UAL20173	LP	R_F14C	likelihood	1558.5	0.004384
Goose Island/East Cove	8847	IEPRI005O	15-25cm	PRI103612	NA	UAL20173	LP	R_F14C	likelihood	1559	0.004389
Goose Island/East Cove	8847	IEPRI005O	15-25cm	PRI103612	NA	UAL20173	LP	R_F14C	likelihood	1559.5	0.004393
Goose Island/East Cove	8847	IEPRI005O	15-25cm	PRI103612	NA	UAL20173	LP	R_F14C	likelihood	1560	0.004398
Goose Island/East Cove	8847	IEPRI005O	15-25cm	PRI103612	NA	UAL20173	LP	R_F14C	likelihood	1560.5	0.004403
Goose Island/East Cove	8847	IEPRI005O	15-25cm	PRI103612	NA	UAL20173	LP	R_F14C	likelihood	1561	0.004408
Goose Island/East Cove	8847	IEPRI005O	15-25cm	PRI103612	NA	UAL20173	LP	R_F14C	likelihood	1561.5	0.004413
Goose Island/East Cove	8847	IEPRI005O	15-25cm	PRI103612	NA	UAL20173	LP	R_F14C	likelihood	1562	0.004419
Goose Island/East Cove	8847	IEPRI005O	15-25cm	PRI103612	NA	UAL20173	LP	R_F14C	likelihood	1562.5	0.004424
Goose Island/East Cove	8847	IEPRI005O	15-25cm	PRI103612	NA	UAL20173	LP	R_F14C	likelihood	1563	0.00443
Goose Island/East Cove	8847	IEPRI005O	15-25cm	PRI103612	NA	UAL20173	LP	R_F14C	likelihood	1563.5	0.004435
Goose Island/East Cove	8847	IEPRI005O	15-25cm	PRI103612	NA	UAL20173	LP	R_F14C	likelihood	1564	0.004441
Goose Island/East Cove	8847	IEPRI005O	15-25cm	PRI103612	NA	UAL20173	LP	R_F14C	likelihood	1564.5	0.004447
Goose Island/East Cove	8847	IEPRI005O	15-25cm	PRI103612	NA	UAL20173	LP	R_F14C	likelihood	1565	0.004452
Goose Island/East Cove	8847	IEPRI005O	15-25cm	PRI103612	NA	UAL20173	LP	R_F14C	likelihood	1565.5	0.004458
Goose Island/East Cove	8847	IEPRI005O	15-25cm	PRI103612	NA	UAL20173	LP	R_F14C	likelihood	1566	0.004464
Goose Island/East Cove	8847	IEPRI005O	15-25cm	PRI103612	NA	UAL20173	LP	R_F14C	likelihood	1566.5	0.004469
Goose Island/East Cove	8847	IEPRI005O	15-25cm	PRI103612	NA	UAL20173	LP	R_F14C	likelihood	1567	0.004474
Goose Island/East Cove	8847	IEPRI005O	15-25cm	PRI103612	NA	UAL20173	LP	R_F14C	likelihood	1567.5	0.00448
Goose Island/East Cove	8847	IEPRI005O	15-25cm	PRI103612	NA	UAL20173	LP	R_F14C	likelihood	1568	0.004485
Goose Island/East Cove	8847	IEPRI005O	15-25cm	PRI103612	NA	UAL20173	LP	R_F14C	likelihood	1568.5	0.00449
Goose Island/East Cove	8847	IEPRI005O	15-25cm	PRI103612	NA	UAL20173	LP	R_F14C	likelihood	1569	0.004494
Goose Island/East Cove	8847	IEPRI005O	15-25cm	PRI103612	NA	UAL20173	LP	R_F14C	likelihood	1569.5	0.004499
Goose Island/East Cove	8847	IEPRI005O	15-25cm	PRI103612	NA	UAL20173	LP	R_F14C	likelihood	1570	0.004503
Goose Island/East Cove	8847	IEPRI005O	15-25cm	PRI103612	NA	UAL20173	LP	R_F14C	likelihood	1570.5	0.004507
Goose Island/East Cove	8847	IEPRI005O	15-25cm	PRI103612	NA	UAL20173	LP	R_F14C	likelihood	1571	0.00451
Goose Island/East Cove	8847	IEPRI005O	15-25cm	PRI103612	NA	UAL20173	LP	R_F14C	likelihood	1571.5	0.004513
Goose Island/East Cove	8847	IEPRI005O	15-25cm	PRI103612	NA	UAL20173	LP	R_F14C	likelihood	1572	0.004516
Goose Island/East Cove	8847	IEPRI005O	15-25cm	PRI103612	NA	UAL20173	LP	R_F14C	likelihood	1572.5	0.004518
Goose Island/East Cove	8847	IEPRI005O	15-25cm	PRI103612	NA	UAL20173	LP	R_F14C	likelihood	1573	0.004521
Goose Island/East Cove	8847	IEPRI005O	15-25cm	PRI103612	NA	UAL20173	LP	R_F14C	likelihood	1573.5	0.004523
Goose Island/East Cove	8847	IEPRI005O	15-25cm	PRI103612	NA	UAL20173	LP	R_F14C	likelihood	1574	0.004525
Goose Island/East Cove	8847	IEPRI005O	15-25cm	PRI103612	NA	UAL20173	LP	R_F14C	likelihood	1574.5	0.004526
Goose Island/East Cove	8847	IEPRI005O	15-25cm	PRI103612	NA	UAL20173	LP	R_F14C	likelihood	1575	0.004528
Goose Island/East Cove	8847	IEPRI005O	15-25cm	PRI103612	NA	UAL20173	LP	R_F14C	likelihood	1575.5	0.00453
Goose Island/East Cove	8847	IEPRI005O	15-25cm	PRI103612	NA	UAL20173	LP	R_F14C	likelihood	1576	0.004531
Goose Island/East Cove	8847	IEPRI005O	15-25cm	PRI103612	NA	UAL20173	LP	R_F14C	likelihood	1576.5	0.004533
Goose Island/East Cove	8847	IEPRI005O	15-25cm	PRI103612	NA	UAL20173	LP	R_F14C	likelihood	1577	0.004534
Goose Island/East Cove	8847	IEPRI005O	15-25cm	PRI103612	NA	UAL20173	LP	R_F14C	likelihood	1577.5	0.004536
Goose Island/East Cove	8847	IEPRI005O	15-25cm	PRI103612	NA	UAL20173	LP	R_F14C	likelihood	1578	0.004537
Goose Island/East Cove	8847	IEPRI005O	15-25cm	PRI103612	NA	UAL20173	LP	R_F14C	likelihood	1578.5	0.004539
Goose Island/East Cove	8847	IEPRI005O	15-25cm	PRI103612	NA	UAL20173	LP	R_F14C	likelihood	1579	0.004541
Goose Island/East Cove	8847	IEPRI005O	15-25cm	PRI103612	NA	UAL20173	LP	R_F14C	likelihood	1579.5	0.004543
Goose Island/East Cove	8847	IEPRI005O	15-25cm	PRI103612	NA	UAL20173	LP	R_F14C	likelihood	1580	0.004546
Goose Island/East Cove	8847	IEPRI005O	15-25cm	PRI103612	NA	UAL20173	LP	R_F14C	likelihood	1580.5	0.004548
Goose Island/East Cove	8847	IEPRI005O	15-25cm	PRI103612	NA	UAL20173	LP	R_F14C	likelihood	1581	0.004551
Goose Island/East Cove	8847	IEPRI005O	15-25cm	PRI103612	NA	UAL20173	LP	R_F14C	likelihood	1581.5	0.004554
Goose Island/East Cove	8847	IEPRI005O	15-25cm	PRI103612	NA	UAL20173	LP	R_F14C	likelihood	1582	0.004557
Goose Island/East Cove	8847	IEPRI005O	15-25cm	PRI103612	NA	UAL20173	LP	R_F14C	likelihood	1582.5	0.004561
Goose Island/East Cove	8847	IEPRI005O	15-25cm	PRI103612	NA	UAL20173	LP	R_F14C	likelihood	1583	0.004564
Goose Island/East Cove	8847	IEPRI005O	15-25cm	PRI103612	NA	UAL20173	LP	R_F14C	likelihood	1583.5	0.004567
Goose Island/East Cove	8847	IEPRI005O	15-25cm	PRI103612	NA	UAL20173	LP	R_F14C	likelihood	1584	0.004571
Goose Island/East Cove	8847	IEPRI005O	15-25cm	PRI103612	NA	UAL20173	LP	R_F14C	likelihood	1584.5	0.004575
Goose Island/East Cove	8847	IEPRI005O	15-25cm	PRI103612	NA	UAL20173	LP	R_F14C	likelihood	1585	0.004578
Goose Island/East Cove	8847	IEPRI005O	15-25cm	PRI103612	NA	UAL20173	LP	R_F14C	likelihood	1585.5	0.004582
Goose Island/East Cove	8847	IEPRI005O	15-25cm	PRI103612	NA	UAL20173	LP	R_F14C	likelihood	1586	0.004586
Goose Island/East Cove	8847	IEPRI005O	15-25cm	PRI103612	NA	UAL20173	LP	R_F14C	likelihood	1586.5	0.00459
Goose Island/East Cove	8847	IEPRI005O	15-25cm	PRI103612	NA	UAL20173	LP	R_F14C	likelihood	1587	0.004593
Goose Island/East Cove	8847	IEPRI005O	15-25cm	PRI103612	NA	UAL20173	LP	R_F14C	likelihood	1587.5	0.004597
Goose Island/East Cove	8847	IEPRI005O	15-25cm	PRI103612	NA	UAL20173	LP	R_F14C	likelihood	1588	0.004601
Goose Island/East Cove	8847	IEPRI005O	15-25cm	PRI103612	NA	UAL20173	LP	R_F14C	likelihood	1588.5	0.004604
Goose Island/East Cove	8847	IEPRI005O	15-25cm	PRI103612	NA	UAL20173	LP	R_F14C	likelihood	1589	0.004607
Goose Island/East Cove	8847	IEPRI005O	15-25cm	PRI103612	NA	UAL20173	LP	R_F14C	likelihood	1589.5	0.004611
Goose Island/East Cove	8847	IEPRI005O	15-25cm	PRI103612	NA	UAL20173	LP	R_F14C	likelihood	1590	0.004614
Goose Island/East Cove	8847	IEPRI005O	15-25cm	PRI103612	NA	UAL20173	LP	R_F14C	likelihood	1590.5	0.004617
Goose Island/East Cove	8847	IEPRI005O	15-25cm	PRI103612	NA	UAL20173	LP	R_F14C	likelihood	1591	0.00462
Goose Island/East Cove	8847	IEPRI005O	15-25cm	PRI103612	NA	UAL20173	LP	R_F14C	likelihood	1591.5	0.004623
Goose Island/East Cove	8847	IEPRI005O	15-25cm	PRI103612	NA	UAL20173	LP	R_F14C	likelihood	1592	0.004626
Goose Island/East Cove	8847	IEPRI005O	15-25cm	PRI103612	NA	UAL20173	LP	R_F14C	likelihood	1592.5	0.004629
Goose Island/East Cove	8847	IEPRI005O	15-25cm	PRI103612	NA	UAL20173	LP	R_F14C	likelihood	1593	0.004632
Goose Island/East Cove	8847	IEPRI005O	15-25cm	PRI103612	NA	UAL20173	LP	R_F14C	likelihood	1593.5	0.004635
Goose Island/East Cove	8847	IEPRI005O	15-25cm	PRI103612	NA	UAL20173	LP	R_F14C	likelihood	1594	0.004638
Goose Island/East Cove	8847	IEPRI005O	15-25cm	PRI103612	NA	UAL20173	LP	R_F14C	likelihood	1594.5	0.004641
Goose Island/East Cove	8847	IEPRI005O	15-25cm	PRI103612	NA	UAL20173	LP	R_F14C	likelihood	1595	0.004643
Goose Island/East Cove	8847	IEPRI005O	15-25cm	PRI103612	NA	UAL20173	LP	R_F14C	likelihood	1595.5	0.004646
Goose Island/East Cove	8847	IEPRI005O	15-25cm	PRI103612	NA	UAL20173	LP	R_F14C	likelihood	1596	0.004649
Goose Island/East Cove	8847	IEPRI005O	15-25cm	PRI103612	NA	UAL20173	LP	R_F14C	likelihood	1596.5	0.004652
Goose Island/East Cove	8847	IEPRI005O	15-25cm	PRI103612	NA	UAL20173	LP	R_F14C	likelihood	1597	0.004654
Goose Island/East Cove	8847	IEPRI005O	15-25cm	PRI103612	NA	UAL20173	LP	R_F14C	likelihood	1597.5	0.004657
Goose Island/East Cove	8847	IEPRI005O	15-25cm	PRI103612	NA	UAL20173	LP	R_F14C	likelihood	1598	0.004659
Goose Island/East Cove	8847	IEPRI005O	15-25cm	PRI103612	NA	UAL20173	LP	R_F14C	likelihood	1598.5	0.004661
Goose Island/East Cove	8847	IEPRI005O	15-25cm	PRI103612	NA	UAL20173	LP	R_F14C	likelihood	1599	0.004663
Goose Island/East Cove	8847	IEPRI005O	15-25cm	PRI103612	NA	UAL20173	LP	R_F14C	likelihood	1599.5	0.004665
Goose Island/East Cove	8847	IEPRI005O	15-25cm	PRI103612	NA	UAL20173	LP	R_F14C	likelihood	1600	0.004667
Goose Island/East Cove	8847	IEPRI005O	15-25cm	PRI103612	NA	UAL20173	LP	R_F14C	likelihood	1600.5	0.004669
Goose Island/East Cove	8847	IEPRI005O	15-25cm	PRI103612	NA	UAL20173	LP	R_F14C	likelihood	1601	0.00467
Goose Island/East Cove	8847	IEPRI005O	15-25cm	PRI103612	NA	UAL20173	LP	R_F14C	likelihood	1601.5	0.004671
Goose Island/East Cove	8847	IEPRI005O	15-25cm	PRI103612	NA	UAL20173	LP	R_F14C	likelihood	1602	0.004672
Goose Island/East Cove	8847	IEPRI005O	15-25cm	PRI103612	NA	UAL20173	LP	R_F14C	likelihood	1602.5	0.004673
Goose Island/East Cove	8847	IEPRI005O	15-25cm	PRI103612	NA	UAL20173	LP	R_F14C	likelihood	1603	0.004673
Goose Island/East Cove	8847	IEPRI005O	15-25cm	PRI103612	NA	UAL20173	LP	R_F14C	likelihood	1603.5	0.004674
Goose Island/East Cove	8847	IEPRI005O	15-25cm	PRI103612	NA	UAL20173	LP	R_F14C	likelihood	1604	0.004674
Goose Island/East Cove	8847	IEPRI005O	15-25cm	PRI103612	NA	UAL20173	LP	R_F14C	likelihood	1604.5	0.004674
Goose Island/East Cove	8847	IEPRI005O	15-25cm	PRI103612	NA	UAL20173	LP	R_F14C	likelihood	1605	0.004674
Goose Island/East Cove	8847	IEPRI005O	15-25cm	PRI103612	NA	UAL20173	LP	R_F14C	likelihood	1605.5	0.004674
Goose Island/East Cove	8847	IEPRI005O	15-25cm	PRI103612	NA	UAL20173	LP	R_F14C	likelihood	1606	0.004674
Goose Island/East Cove	8847	IEPRI005O	15-25cm	PRI103612	NA	UAL20173	LP	R_F14C	likelihood	1606.5	0.004674
Goose Island/East Cove	8847	IEPRI005O	15-25cm	PRI103612	NA	UAL20173	LP	R_F14C	likelihood	1607	0.004674
Goose Island/East Cove	8847	IEPRI005O	15-25cm	PRI103612	NA	UAL20173	LP	R_F14C	likelihood	1607.5	0.004674
Goose Island/East Cove	8847	IEPRI005O	15-25cm	PRI103612	NA	UAL20173	LP	R_F14C	likelihood	1608	0.004674
Goose Island/East Cove	8847	IEPRI005O	15-25cm	PRI103612	NA	UAL20173	LP	R_F14C	likelihood	1608.5	0.004674
Goose Island/East Cove	8847	IEPRI005O	15-25cm	PRI103612	NA	UAL20173	LP	R_F14C	likelihood	1609	0.004674
Goose Island/East Cove	8847	IEPRI005O	15-25cm	PRI103612	NA	UAL20173	LP	R_F14C	likelihood	1609.5	0.004674
Goose Island/East Cove	8847	IEPRI005O	15-25cm	PRI103612	NA	UAL20173	LP	R_F14C	likelihood	1610	0.004674
Goose Island/East Cove	8847	IEPRI005O	15-25cm	PRI103612	NA	UAL20173	LP	R_F14C	likelihood	1610.5	0.004674
Goose Island/East Cove	8847	IEPRI005O	15-25cm	PRI103612	NA	UAL20173	LP	R_F14C	likelihood	1611	0.004674
Goose Island/East Cove	8847	IEPRI005O	15-25cm	PRI103612	NA	UAL20173	LP	R_F14C	likelihood	1611.5	0.004675
Goose Island/East Cove	8847	IEPRI005O	15-25cm	PRI103612	NA	UAL20173	LP	R_F14C	likelihood	1612	0.004675
Goose Island/East Cove	8847	IEPRI005O	15-25cm	PRI103612	NA	UAL20173	LP	R_F14C	likelihood	1612.5	0.004675
Goose Island/East Cove	8847	IEPRI005O	15-25cm	PRI103612	NA	UAL20173	LP	R_F14C	likelihood	1613	0.004675
Goose Island/East Cove	8847	IEPRI005O	15-25cm	PRI103612	NA	UAL20173	LP	R_F14C	likelihood	1613.5	0.004675
Goose Island/East Cove	8847	IEPRI005O	15-25cm	PRI103612	NA	UAL20173	LP	R_F14C	likelihood	1614	0.004675
Goose Island/East Cove	8847	IEPRI005O	15-25cm	PRI103612	NA	UAL20173	LP	R_F14C	likelihood	1614.5	0.004675
Goose Island/East Cove	8847	IEPRI005O	15-25cm	PRI103612	NA	UAL20173	LP	R_F14C	likelihood	1615	0.004675
Goose Island/East Cove	8847	IEPRI005O	15-25cm	PRI103612	NA	UAL20173	LP	R_F14C	likelihood	1615.5	0.004674
Goose Island/East Cove	8847	IEPRI005O	15-25cm	PRI103612	NA	UAL20173	LP	R_F14C	likelihood	1616	0.004674
Goose Island/East Cove	8847	IEPRI005O	15-25cm	PRI103612	NA	UAL20173	LP	R_F14C	likelihood	1616.5	0.004674
Goose Island/East Cove	8847	IEPRI005O	15-25cm	PRI103612	NA	UAL20173	LP	R_F14C	likelihood	1617	0.004673
Goose Island/East Cove	8847	IEPRI005O	15-25cm	PRI103612	NA	UAL20173	LP	R_F14C	likelihood	1617.5	0.004673
Goose Island/East Cove	8847	IEPRI005O	15-25cm	PRI103612	NA	UAL20173	LP	R_F14C	likelihood	1618	0.004672
Goose Island/East Cove	8847	IEPRI005O	15-25cm	PRI103612	NA	UAL20173	LP	R_F14C	likelihood	1618.5	0.004671
Goose Island/East Cove	8847	IEPRI005O	15-25cm	PRI103612	NA	UAL20173	LP	R_F14C	likelihood	1619	0.00467
Goose Island/East Cove	8847	IEPRI005O	15-25cm	PRI103612	NA	UAL20173	LP	R_F14C	likelihood	1619.5	0.004669
Goose Island/East Cove	8847	IEPRI005O	15-25cm	PRI103612	NA	UAL20173	LP	R_F14C	likelihood	1620	0.004668
Goose Island/East Cove	8847	IEPRI005O	15-25cm	PRI103612	NA	UAL20173	LP	R_F14C	likelihood	1620.5	0.004667
Goose Island/East Cove	8847	IEPRI005O	15-25cm	PRI103612	NA	UAL20173	LP	R_F14C	likelihood	1621	0.004665
Goose Island/East Cove	8847	IEPRI005O	15-25cm	PRI103612	NA	UAL20173	LP	R_F14C	likelihood	1621.5	0.004664
Goose Island/East Cove	8847	IEPRI005O	15-25cm	PRI103612	NA	UAL20173	LP	R_F14C	likelihood	1622	0.004662
Goose Island/East Cove	8847	IEPRI005O	15-25cm	PRI103612	NA	UAL20173	LP	R_F14C	likelihood	1622.5	0.00466
Goose Island/East Cove	8847	IEPRI005O	15-25cm	PRI103612	NA	UAL20173	LP	R_F14C	likelihood	1623	0.004658
Goose Island/East Cove	8847	IEPRI005O	15-25cm	PRI103612	NA	UAL20173	LP	R_F14C	likelihood	1623.5	0.004656
Goose Island/East Cove	8847	IEPRI005O	15-25cm	PRI103612	NA	UAL20173	LP	R_F14C	likelihood	1624	0.004654
Goose Island/East Cove	8847	IEPRI005O	15-25cm	PRI103612	NA	UAL20173	LP	R_F14C	likelihood	1624.5	0.004651
Goose Island/East Cove	8847	IEPRI005O	15-25cm	PRI103612	NA	UAL20173	LP	R_F14C	likelihood	1625	0.004649
Goose Island/East Cove	8847	IEPRI005O	15-25cm	PRI103612	NA	UAL20173	LP	R_F14C	likelihood	1625.5	0.004646
Goose Island/East Cove	8847	IEPRI005O	15-25cm	PRI103612	NA	UAL20173	LP	R_F14C	likelihood	1626	0.004643
Goose Island/East Cove	8847	IEPRI005O	15-25cm	PRI103612	NA	UAL20173	LP	R_F14C	likelihood	1626.5	0.00464
Goose Island/East Cove	8847	IEPRI005O	15-25cm	PRI103612	NA	UAL20173	LP	R_F14C	likelihood	1627	0.004636
Goose Island/East Cove	8847	IEPRI005O	15-25cm	PRI103612	NA	UAL20173	LP	R_F14C	likelihood	1627.5	0.004633
Goose Island/East Cove	8847	IEPRI005O	15-25cm	PRI103612	NA	UAL20173	LP	R_F14C	likelihood	1628	0.004629
Goose Island/East Cove	8847	IEPRI005O	15-25cm	PRI103612	NA	UAL20173	LP	R_F14C	likelihood	1628.5	0.004625
Goose Island/East Cove	8847	IEPRI005O	15-25cm	PRI103612	NA	UAL20173	LP	R_F14C	likelihood	1629	0.004621
Goose Island/East Cove	8847	IEPRI005O	15-25cm	PRI103612	NA	UAL20173	LP	R_F14C	likelihood	1629.5	0.004616
Goose Island/East Cove	8847	IEPRI005O	15-25cm	PRI103612	NA	UAL20173	LP	R_F14C	likelihood	1630	0.004611
Goose Island/East Cove	8847	IEPRI005O	15-25cm	PRI103612	NA	UAL20173	LP	R_F14C	likelihood	1630.5	0.004606
Goose Island/East Cove	8847	IEPRI005O	15-25cm	PRI103612	NA	UAL20173	LP	R_F14C	likelihood	1631	0.004601
Goose Island/East Cove	8847	IEPRI005O	15-25cm	PRI103612	NA	UAL20173	LP	R_F14C	likelihood	1631.5	0.004596
Goose Island/East Cove	8847	IEPRI005O	15-25cm	PRI103612	NA	UAL20173	LP	R_F14C	likelihood	1632	0.00459
Goose Island/East Cove	8847	IEPRI005O	15-25cm	PRI103612	NA	UAL20173	LP	R_F14C	likelihood	1632.5	0.004584
Goose Island/East Cove	8847	IEPRI005O	15-25cm	PRI103612	NA	UAL20173	LP	R_F14C	likelihood	1633	0.004578
Goose Island/East Cove	8847	IEPRI005O	15-25cm	PRI103612	NA	UAL20173	LP	R_F14C	likelihood	1633.5	0.004572
Goose Island/East Cove	8847	IEPRI005O	15-25cm	PRI103612	NA	UAL20173	LP	R_F14C	likelihood	1634	0.004565
Goose Island/East Cove	8847	IEPRI005O	15-25cm	PRI103612	NA	UAL20173	LP	R_F14C	likelihood	1634.5	0.004559
Goose Island/East Cove	8847	IEPRI005O	15-25cm	PRI103612	NA	UAL20173	LP	R_F14C	likelihood	1635	0.004551
Goose Island/East Cove	8847	IEPRI005O	15-25cm	PRI103612	NA	UAL20173	LP	R_F14C	likelihood	1635.5	0.004544
Goose Island/East Cove	8847	IEPRI005O	15-25cm	PRI103612	NA	UAL20173	LP	R_F14C	likelihood	1636	0.004536
Goose Island/East Cove	8847	IEPRI005O	15-25cm	PRI103612	NA	UAL20173	LP	R_F14C	likelihood	1636.5	0.004528
Goose Island/East Cove	8847	IEPRI005O	15-25cm	PRI103612	NA	UAL20173	LP	R_F14C	likelihood	1637	0.004519
Goose Island/East Cove	8847	IEPRI005O	15-25cm	PRI103612	NA	UAL20173	LP	R_F14C	likelihood	1637.5	0.00451
Goose Island/East Cove	8847	IEPRI005O	15-25cm	PRI103612	NA	UAL20173	LP	R_F14C	likelihood	1638	0.0045
Goose Island/East Cove	8847	IEPRI005O	15-25cm	PRI103612	NA	UAL20173	LP	R_F14C	likelihood	1638.5	0.00449
Goose Island/East Cove	8847	IEPRI005O	15-25cm	PRI103612	NA	UAL20173	LP	R_F14C	likelihood	1639	0.004479
Goose Island/East Cove	8847	IEPRI005O	15-25cm	PRI103612	NA	UAL20173	LP	R_F14C	likelihood	1639.5	0.004468
Goose Island/East Cove	8847	IEPRI005O	15-25cm	PRI103612	NA	UAL20173	LP	R_F14C	likelihood	1640	0.004457
Goose Island/East Cove	8847	IEPRI005O	15-25cm	PRI103612	NA	UAL20173	LP	R_F14C	likelihood	1640.5	0.004445
Goose Island/East Cove	8847	IEPRI005O	15-25cm	PRI103612	NA	UAL20173	LP	R_F14C	likelihood	1641	0.004432
Goose Island/East Cove	8847	IEPRI005O	15-25cm	PRI103612	NA	UAL20173	LP	R_F14C	likelihood	1641.5	0.004419
Goose Island/East Cove	8847	IEPRI005O	15-25cm	PRI103612	NA	UAL20173	LP	R_F14C	likelihood	1642	0.004405
Goose Island/East Cove	8847	IEPRI005O	15-25cm	PRI103612	NA	UAL20173	LP	R_F14C	likelihood	1642.5	0.00439
Goose Island/East Cove	8847	IEPRI005O	15-25cm	PRI103612	NA	UAL20173	LP	R_F14C	likelihood	1643	0.004375
Goose Island/East Cove	8847	IEPRI005O	15-25cm	PRI103612	NA	UAL20173	LP	R_F14C	likelihood	1643.5	0.004359
Goose Island/East Cove	8847	IEPRI005O	15-25cm	PRI103612	NA	UAL20173	LP	R_F14C	likelihood	1644	0.004343
Goose Island/East Cove	8847	IEPRI005O	15-25cm	PRI103612	NA	UAL20173	LP	R_F14C	likelihood	1644.5	0.004326
Goose Island/East Cove	8847	IEPRI005O	15-25cm	PRI103612	NA	UAL20173	LP	R_F14C	likelihood	1645	0.004309
Goose Island/East Cove	8847	IEPRI005O	15-25cm	PRI103612	NA	UAL20173	LP	R_F14C	likelihood	1645.5	0.004292
Goose Island/East Cove	8847	IEPRI005O	15-25cm	PRI103612	NA	UAL20173	LP	R_F14C	likelihood	1646	0.004274
Goose Island/East Cove	8847	IEPRI005O	15-25cm	PRI103612	NA	UAL20173	LP	R_F14C	likelihood	1646.5	0.004256
Goose Island/East Cove	8847	IEPRI005O	15-25cm	PRI103612	NA	UAL20173	LP	R_F14C	likelihood	1647	0.004237
Goose Island/East Cove	8847	IEPRI005O	15-25cm	PRI103612	NA	UAL20173	LP	R_F14C	likelihood	1647.5	0.004219
Goose Island/East Cove	8847	IEPRI005O	15-25cm	PRI103612	NA	UAL20173	LP	R_F14C	likelihood	1648	0.0042
Goose Island/East Cove	8847	IEPRI005O	15-25cm	PRI103612	NA	UAL20173	LP	R_F14C	likelihood	1648.5	0.004181
Goose Island/East Cove	8847	IEPRI005O	15-25cm	PRI103612	NA	UAL20173	LP	R_F14C	likelihood	1649	0.004161
Goose Island/East Cove	8847	IEPRI005O	15-25cm	PRI103612	NA	UAL20173	LP	R_F14C	likelihood	1649.5	0.004142
Goose Island/East Cove	8847	IEPRI005O	15-25cm	PRI103612	NA	UAL20173	LP	R_F14C	likelihood	1650	0.004123
Goose Island/East Cove	8847	IEPRI005O	15-25cm	PRI103612	NA	UAL20173	LP	R_F14C	likelihood	1650.5	0.004103
Goose Island/East Cove	8847	IEPRI005O	15-25cm	PRI103612	NA	UAL20173	LP	R_F14C	likelihood	1651	0.004084
Goose Island/East Cove	8847	IEPRI005O	15-25cm	PRI103612	NA	UAL20173	LP	R_F14C	likelihood	1651.5	0.004064
Goose Island/East Cove	8847	IEPRI005O	15-25cm	PRI103612	NA	UAL20173	LP	R_F14C	likelihood	1652	0.004044
Goose Island/East Cove	8847	IEPRI005O	15-25cm	PRI103612	NA	UAL20173	LP	R_F14C	likelihood	1652.5	0.004024
Goose Island/East Cove	8847	IEPRI005O	15-25cm	PRI103612	NA	UAL20173	LP	R_F14C	likelihood	1653	0.004004
Goose Island/East Cove	8847	IEPRI005O	15-25cm	PRI103612	NA	UAL20173	LP	R_F14C	likelihood	1653.5	0.003983
Goose Island/East Cove	8847	IEPRI005O	15-25cm	PRI103612	NA	UAL20173	LP	R_F14C	likelihood	1654	0.003963
Goose Island/East Cove	8847	IEPRI005O	15-25cm	PRI103612	NA	UAL20173	LP	R_F14C	likelihood	1654.5	0.003942
Goose Island/East Cove	8847	IEPRI005O	15-25cm	PRI103612	NA	UAL20173	LP	R_F14C	likelihood	1655	0.003921
Goose Island/East Cove	8847	IEPRI005O	15-25cm	PRI103612	NA	UAL20173	LP	R_F14C	likelihood	1655.5	0.0039
Goose Island/East Cove	8847	IEPRI005O	15-25cm	PRI103612	NA	UAL20173	LP	R_F14C	likelihood	1656	0.003879
Goose Island/East Cove	8847	IEPRI005O	15-25cm	PRI103612	NA	UAL20173	LP	R_F14C	likelihood	1656.5	0.003858
Goose Island/East Cove	8847	IEPRI005O	15-25cm	PRI103612	NA	UAL20173	LP	R_F14C	likelihood	1657	0.003836
Goose Island/East Cove	8847	IEPRI005O	15-25cm	PRI103612	NA	UAL20173	LP	R_F14C	likelihood	1657.5	0.003815
Goose Island/East Cove	8847	IEPRI005O	15-25cm	PRI103612	NA	UAL20173	LP	R_F14C	likelihood	1658	0.003793
Goose Island/East Cove	8847	IEPRI005O	15-25cm	PRI103612	NA	UAL20173	LP	R_F14C	likelihood	1658.5	0.003771
Goose Island/East Cove	8847	IEPRI005O	15-25cm	PRI103612	NA	UAL20173	LP	R_F14C	likelihood	1659	0.003749
Goose Island/East Cove	8847	IEPRI005O	15-25cm	PRI103612	NA	UAL20173	LP	R_F14C	likelihood	1659.5	0.003727
Goose Island/East Cove	8847	IEPRI005O	15-25cm	PRI103612	NA	UAL20173	LP	R_F14C	likelihood	1660	0.003704
Goose Island/East Cove	8847	IEPRI005O	15-25cm	PRI103612	NA	UAL20173	LP	R_F14C	likelihood	1660.5	0.003682
Goose Island/East Cove	8847	IEPRI005O	15-25cm	PRI103612	NA	UAL20173	LP	R_F14C	likelihood	1661	0.003659
Goose Island/East Cove	8847	IEPRI005O	15-25cm	PRI103612	NA	UAL20173	LP	R_F14C	likelihood	1661.5	0.003636
Goose Island/East Cove	8847	IEPRI005O	15-25cm	PRI103612	NA	UAL20173	LP	R_F14C	likelihood	1662	0.003613
Goose Island/East Cove	8847	IEPRI005O	15-25cm	PRI103612	NA	UAL20173	LP	R_F14C	likelihood	1662.5	0.00359
Goose Island/East Cove	8847	IEPRI005O	15-25cm	PRI103612	NA	UAL20173	LP	R_F14C	likelihood	1663	0.003566
Goose Island/East Cove	8847	IEPRI005O	15-25cm	PRI103612	NA	UAL20173	LP	R_F14C	likelihood	1663.5	0.003543
Goose Island/East Cove	8847	IEPRI005O	15-25cm	PRI103612	NA	UAL20173	LP	R_F14C	likelihood	1664	0.003519
Goose Island/East Cove	8847	IEPRI005O	15-25cm	PRI103612	NA	UAL20173	LP	R_F14C	likelihood	1664.5	0.003495
Goose Island/East Cove	8847	IEPRI005O	15-25cm	PRI103612	NA	UAL20173	LP	R_F14C	likelihood	1665	0.003471
Goose Island/East Cove	8847	IEPRI005O	15-25cm	PRI103612	NA	UAL20173	LP	R_F14C	likelihood	1665.5	0.003446
Goose Island/East Cove	8847	IEPRI005O	15-25cm	PRI103612	NA	UAL20173	LP	R_F14C	likelihood	1666	0.003422
Goose Island/East Cove	8847	IEPRI005O	15-25cm	PRI103612	NA	UAL20173	LP	R_F14C	likelihood	1666.5	0.003397
Goose Island/East Cove	8847	IEPRI005O	15-25cm	PRI103612	NA	UAL20173	LP	R_F14C	likelihood	1667	0.003372
Goose Island/East Cove	8847	IEPRI005O	15-25cm	PRI103612	NA	UAL20173	LP	R_F14C	likelihood	1667.5	0.003347
Goose Island/East Cove	8847	IEPRI005O	15-25cm	PRI103612	NA	UAL20173	LP	R_F14C	likelihood	1668	0.003322
Goose Island/East Cove	8847	IEPRI005O	15-25cm	PRI103612	NA	UAL20173	LP	R_F14C	likelihood	1668.5	0.003297
Goose Island/East Cove	8847	IEPRI005O	15-25cm	PRI103612	NA	UAL20173	LP	R_F14C	likelihood	1669	0.003272
Goose Island/East Cove	8847	IEPRI005O	15-25cm	PRI103612	NA	UAL20173	LP	R_F14C	likelihood	1669.5	0.003246
Goose Island/East Cove	8847	IEPRI005O	15-25cm	PRI103612	NA	UAL20173	LP	R_F14C	likelihood	1670	0.003221
Goose Island/East Cove	8847	IEPRI005O	15-25cm	PRI103612	NA	UAL20173	LP	R_F14C	likelihood	1670.5	0.003195
Goose Island/East Cove	8847	IEPRI005O	15-25cm	PRI103612	NA	UAL20173	LP	R_F14C	likelihood	1671	0.003169
Goose Island/East Cove	8847	IEPRI005O	15-25cm	PRI103612	NA	UAL20173	LP	R_F14C	likelihood	1671.5	0.0031434
Goose Island/East Cove	8847	IEPRI005O	15-25cm	PRI103612	NA	UAL20173	LP	R_F14C	likelihood	1672	0.0031174
Goose Island/East Cove	8847	IEPRI005O	15-25cm	PRI103612	NA	UAL20173	LP	R_F14C	likelihood	1672.5	0.0030913
Goose Island/East Cove	8847	IEPRI005O	15-25cm	PRI103612	NA	UAL20173	LP	R_F14C	likelihood	1673	0.0030651
Goose Island/East Cove	8847	IEPRI005O	15-25cm	PRI103612	NA	UAL20173	LP	R_F14C	likelihood	1673.5	0.0030389
Goose Island/East Cove	8847	IEPRI005O	15-25cm	PRI103612	NA	UAL20173	LP	R_F14C	likelihood	1674	0.0030127
Goose Island/East Cove	8847	IEPRI005O	15-25cm	PRI103612	NA	UAL20173	LP	R_F14C	likelihood	1674.5	0.0029865
Goose Island/East Cove	8847	IEPRI005O	15-25cm	PRI103612	NA	UAL20173	LP	R_F14C	likelihood	1675	0.0029603
Goose Island/East Cove	8847	IEPRI005O	15-25cm	PRI103612	NA	UAL20173	LP	R_F14C	likelihood	1675.5	0.0029342
Goose Island/East Cove	8847	IEPRI005O	15-25cm	PRI103612	NA	UAL20173	LP	R_F14C	likelihood	1676	0.0029081
Goose Island/East Cove	8847	IEPRI005O	15-25cm	PRI103612	NA	UAL20173	LP	R_F14C	likelihood	1676.5	0.0028821
Goose Island/East Cove	8847	IEPRI005O	15-25cm	PRI103612	NA	UAL20173	LP	R_F14C	likelihood	1677	0.0028563
Goose Island/East Cove	8847	IEPRI005O	15-25cm	PRI103612	NA	UAL20173	LP	R_F14C	likelihood	1677.5	0.0028305
Goose Island/East Cove	8847	IEPRI005O	15-25cm	PRI103612	NA	UAL20173	LP	R_F14C	likelihood	1678	0.0028049
Goose Island/East Cove	8847	IEPRI005O	15-25cm	PRI103612	NA	UAL20173	LP	R_F14C	likelihood	1678.5	0.0027794
Goose Island/East Cove	8847	IEPRI005O	15-25cm	PRI103612	NA	UAL20173	LP	R_F14C	likelihood	1679	0.0027541
Goose Island/East Cove	8847	IEPRI005O	15-25cm	PRI103612	NA	UAL20173	LP	R_F14C	likelihood	1679.5	0.0027289
Goose Island/East Cove	8847	IEPRI005O	15-25cm	PRI103612	NA	UAL20173	LP	R_F14C	likelihood	1680	0.0027039
Goose Island/East Cove	8847	IEPRI005O	15-25cm	PRI103612	NA	UAL20173	LP	R_F14C	likelihood	1680.5	0.002679
Goose Island/East Cove	8847	IEPRI005O	15-25cm	PRI103612	NA	UAL20173	LP	R_F14C	likelihood	1681	0.0026544
Goose Island/East Cove	8847	IEPRI005O	15-25cm	PRI103612	NA	UAL20173	LP	R_F14C	likelihood	1681.5	0.00263
Goose Island/East Cove	8847	IEPRI005O	15-25cm	PRI103612	NA	UAL20173	LP	R_F14C	likelihood	1682	0.0026058
Goose Island/East Cove	8847	IEPRI005O	15-25cm	PRI103612	NA	UAL20173	LP	R_F14C	likelihood	1682.5	0.0025818
Goose Island/East Cove	8847	IEPRI005O	15-25cm	PRI103612	NA	UAL20173	LP	R_F14C	likelihood	1683	0.0025579
Goose Island/East Cove	8847	IEPRI005O	15-25cm	PRI103612	NA	UAL20173	LP	R_F14C	likelihood	1683.5	0.0025341
Goose Island/East Cove	8847	IEPRI005O	15-25cm	PRI103612	NA	UAL20173	LP	R_F14C	likelihood	1684	0.0025105
Goose Island/East Cove	8847	IEPRI005O	15-25cm	PRI103612	NA	UAL20173	LP	R_F14C	likelihood	1684.5	0.0024869
Goose Island/East Cove	8847	IEPRI005O	15-25cm	PRI103612	NA	UAL20173	LP	R_F14C	likelihood	1685	0.0024634
Goose Island/East Cove	8847	IEPRI005O	15-25cm	PRI103612	NA	UAL20173	LP	R_F14C	likelihood	1685.5	0.00244
Goose Island/East Cove	8847	IEPRI005O	15-25cm	PRI103612	NA	UAL20173	LP	R_F14C	likelihood	1686	0.0024166
Goose Island/East Cove	8847	IEPRI005O	15-25cm	PRI103612	NA	UAL20173	LP	R_F14C	likelihood	1686.5	0.0023932
Goose Island/East Cove	8847	IEPRI005O	15-25cm	PRI103612	NA	UAL20173	LP	R_F14C	likelihood	1687	0.0023698
Goose Island/East Cove	8847	IEPRI005O	15-25cm	PRI103612	NA	UAL20173	LP	R_F14C	likelihood	1687.5	0.0023464
Goose Island/East Cove	8847	IEPRI005O	15-25cm	PRI103612	NA	UAL20173	LP	R_F14C	likelihood	1688	0.0023231
Goose Island/East Cove	8847	IEPRI005O	15-25cm	PRI103612	NA	UAL20173	LP	R_F14C	likelihood	1688.5	0.0022996
Goose Island/East Cove	8847	IEPRI005O	15-25cm	PRI103612	NA	UAL20173	LP	R_F14C	likelihood	1689	0.0022762
Goose Island/East Cove	8847	IEPRI005O	15-25cm	PRI103612	NA	UAL20173	LP	R_F14C	likelihood	1689.5	0.0022527
Goose Island/East Cove	8847	IEPRI005O	15-25cm	PRI103612	NA	UAL20173	LP	R_F14C	likelihood	1690	0.0022291
Goose Island/East Cove	8847	IEPRI005O	15-25cm	PRI103612	NA	UAL20173	LP	R_F14C	likelihood	1690.5	0.0022055
Goose Island/East Cove	8847	IEPRI005O	15-25cm	PRI103612	NA	UAL20173	LP	R_F14C	likelihood	1691	0.0021819
Goose Island/East Cove	8847	IEPRI005O	15-25cm	PRI103612	NA	UAL20173	LP	R_F14C	likelihood	1691.5	0.0021581
Goose Island/East Cove	8847	IEPRI005O	15-25cm	PRI103612	NA	UAL20173	LP	R_F14C	likelihood	1692	0.0021343
Goose Island/East Cove	8847	IEPRI005O	15-25cm	PRI103612	NA	UAL20173	LP	R_F14C	likelihood	1692.5	0.0021104
Goose Island/East Cove	8847	IEPRI005O	15-25cm	PRI103612	NA	UAL20173	LP	R_F14C	likelihood	1693	0.0020866
Goose Island/East Cove	8847	IEPRI005O	15-25cm	PRI103612	NA	UAL20173	LP	R_F14C	likelihood	1693.5	0.0020628
Goose Island/East Cove	8847	IEPRI005O	15-25cm	PRI103612	NA	UAL20173	LP	R_F14C	likelihood	1694	0.0020391
Goose Island/East Cove	8847	IEPRI005O	15-25cm	PRI103612	NA	UAL20173	LP	R_F14C	likelihood	1694.5	0.0020155
Goose Island/East Cove	8847	IEPRI005O	15-25cm	PRI103612	NA	UAL20173	LP	R_F14C	likelihood	1695	0.0019921
Goose Island/East Cove	8847	IEPRI005O	15-25cm	PRI103612	NA	UAL20173	LP	R_F14C	likelihood	1695.5	0.0019688
Goose Island/East Cove	8847	IEPRI005O	15-25cm	PRI103612	NA	UAL20173	LP	R_F14C	likelihood	1696	0.0019457
Goose Island/East Cove	8847	IEPRI005O	15-25cm	PRI103612	NA	UAL20173	LP	R_F14C	likelihood	1696.5	0.0019228
Goose Island/East Cove	8847	IEPRI005O	15-25cm	PRI103612	NA	UAL20173	LP	R_F14C	likelihood	1697	0.0019001
Goose Island/East Cove	8847	IEPRI005O	15-25cm	PRI103612	NA	UAL20173	LP	R_F14C	likelihood	1697.5	0.0018777
Goose Island/East Cove	8847	IEPRI005O	15-25cm	PRI103612	NA	UAL20173	LP	R_F14C	likelihood	1698	0.0018555
Goose Island/East Cove	8847	IEPRI005O	15-25cm	PRI103612	NA	UAL20173	LP	R_F14C	likelihood	1698.5	0.0018337
Goose Island/East Cove	8847	IEPRI005O	15-25cm	PRI103612	NA	UAL20173	LP	R_F14C	likelihood	1699	0.0018121
Goose Island/East Cove	8847	IEPRI005O	15-25cm	PRI103612	NA	UAL20173	LP	R_F14C	likelihood	1699.5	0.0017908
Goose Island/East Cove	8847	IEPRI005O	15-25cm	PRI103612	NA	UAL20173	LP	R_F14C	likelihood	1700	0.0017699
Goose Island/East Cove	8847	IEPRI005O	15-25cm	PRI103612	NA	UAL20173	LP	R_F14C	likelihood	1700.5	0.0017493
Goose Island/East Cove	8847	IEPRI005O	15-25cm	PRI103612	NA	UAL20173	LP	R_F14C	likelihood	1701	0.0017289
Goose Island/East Cove	8847	IEPRI005O	15-25cm	PRI103612	NA	UAL20173	LP	R_F14C	likelihood	1701.5	0.0017086
Goose Island/East Cove	8847	IEPRI005O	15-25cm	PRI103612	NA	UAL20173	LP	R_F14C	likelihood	1702	0.0016884
Goose Island/East Cove	8847	IEPRI005O	15-25cm	PRI103612	NA	UAL20173	LP	R_F14C	likelihood	1702.5	0.0016683
Goose Island/East Cove	8847	IEPRI005O	15-25cm	PRI103612	NA	UAL20173	LP	R_F14C	likelihood	1703	0.0016484
Goose Island/East Cove	8847	IEPRI005O	15-25cm	PRI103612	NA	UAL20173	LP	R_F14C	likelihood	1703.5	0.0016287
Goose Island/East Cove	8847	IEPRI005O	15-25cm	PRI103612	NA	UAL20173	LP	R_F14C	likelihood	1704	0.0016091
Goose Island/East Cove	8847	IEPRI005O	15-25cm	PRI103612	NA	UAL20173	LP	R_F14C	likelihood	1704.5	0.0015898
Goose Island/East Cove	8847	IEPRI005O	15-25cm	PRI103612	NA	UAL20173	LP	R_F14C	likelihood	1705	0.0015707
Goose Island/East Cove	8847	IEPRI005O	15-25cm	PRI103612	NA	UAL20173	LP	R_F14C	likelihood	1705.5	0.0015518
Goose Island/East Cove	8847	IEPRI005O	15-25cm	PRI103612	NA	UAL20173	LP	R_F14C	likelihood	1706	0.0015333
Goose Island/East Cove	8847	IEPRI005O	15-25cm	PRI103612	NA	UAL20173	LP	R_F14C	likelihood	1706.5	0.001515
Goose Island/East Cove	8847	IEPRI005O	15-25cm	PRI103612	NA	UAL20173	LP	R_F14C	likelihood	1707	0.0014971
Goose Island/East Cove	8847	IEPRI005O	15-25cm	PRI103612	NA	UAL20173	LP	R_F14C	likelihood	1707.5	0.0014795
Goose Island/East Cove	8847	IEPRI005O	15-25cm	PRI103612	NA	UAL20173	LP	R_F14C	likelihood	1708	0.0014623
Goose Island/East Cove	8847	IEPRI005O	15-25cm	PRI103612	NA	UAL20173	LP	R_F14C	likelihood	1708.5	0.0014454
Goose Island/East Cove	8847	IEPRI005O	15-25cm	PRI103612	NA	UAL20173	LP	R_F14C	likelihood	1709	0.001429
Goose Island/East Cove	8847	IEPRI005O	15-25cm	PRI103612	NA	UAL20173	LP	R_F14C	likelihood	1709.5	0.001413
Goose Island/East Cove	8847	IEPRI005O	15-25cm	PRI103612	NA	UAL20173	LP	R_F14C	likelihood	1710	0.0013974
Goose Island/East Cove	8847	IEPRI005O	15-25cm	PRI103612	NA	UAL20173	LP	R_F14C	likelihood	1710.5	0.0013823
Goose Island/East Cove	8847	IEPRI005O	15-25cm	PRI103612	NA	UAL20173	LP	R_F14C	likelihood	1711	0.0013675
Goose Island/East Cove	8847	IEPRI005O	15-25cm	PRI103612	NA	UAL20173	LP	R_F14C	likelihood	1711.5	0.0013529
Goose Island/East Cove	8847	IEPRI005O	15-25cm	PRI103612	NA	UAL20173	LP	R_F14C	likelihood	1712	0.0013386
Goose Island/East Cove	8847	IEPRI005O	15-25cm	PRI103612	NA	UAL20173	LP	R_F14C	likelihood	1712.5	0.0013245
Goose Island/East Cove	8847	IEPRI005O	15-25cm	PRI103612	NA	UAL20173	LP	R_F14C	likelihood	1713	0.0013106
Goose Island/East Cove	8847	IEPRI005O	15-25cm	PRI103612	NA	UAL20173	LP	R_F14C	likelihood	1713.5	0.0012971
Goose Island/East Cove	8847	IEPRI005O	15-25cm	PRI103612	NA	UAL20173	LP	R_F14C	likelihood	1714	0.0012838
Goose Island/East Cove	8847	IEPRI005O	15-25cm	PRI103612	NA	UAL20173	LP	R_F14C	likelihood	1714.5	0.0012709
Goose Island/East Cove	8847	IEPRI005O	15-25cm	PRI103612	NA	UAL20173	LP	R_F14C	likelihood	1715	0.0012582
Goose Island/East Cove	8847	IEPRI005O	15-25cm	PRI103612	NA	UAL20173	LP	R_F14C	likelihood	1715.5	0.0012459
Goose Island/East Cove	8847	IEPRI005O	15-25cm	PRI103612	NA	UAL20173	LP	R_F14C	likelihood	1716	0.001234
Goose Island/East Cove	8847	IEPRI005O	15-25cm	PRI103612	NA	UAL20173	LP	R_F14C	likelihood	1716.5	0.0012224
Goose Island/East Cove	8847	IEPRI005O	15-25cm	PRI103612	NA	UAL20173	LP	R_F14C	likelihood	1717	0.0012112
Goose Island/East Cove	8847	IEPRI005O	15-25cm	PRI103612	NA	UAL20173	LP	R_F14C	likelihood	1717.5	0.0012004
Goose Island/East Cove	8847	IEPRI005O	15-25cm	PRI103612	NA	UAL20173	LP	R_F14C	likelihood	1718	0.0011899
Goose Island/East Cove	8847	IEPRI005O	15-25cm	PRI103612	NA	UAL20173	LP	R_F14C	likelihood	1718.5	0.0011799
Goose Island/East Cove	8847	IEPRI005O	15-25cm	PRI103612	NA	UAL20173	LP	R_F14C	likelihood	1719	0.0011703
Goose Island/East Cove	8847	IEPRI005O	15-25cm	PRI103612	NA	UAL20173	LP	R_F14C	likelihood	1719.5	0.0011611
Goose Island/East Cove	8847	IEPRI005O	15-25cm	PRI103612	NA	UAL20173	LP	R_F14C	likelihood	1720	0.0011523
Goose Island/East Cove	8847	IEPRI005O	15-25cm	PRI103612	NA	UAL20173	LP	R_F14C	likelihood	1720.5	0.001144
Goose Island/East Cove	8847	IEPRI005O	15-25cm	PRI103612	NA	UAL20173	LP	R_F14C	likelihood	1721	0.0011361
Goose Island/East Cove	8847	IEPRI005O	15-25cm	PRI103612	NA	UAL20173	LP	R_F14C	likelihood	1721.5	0.0011287
Goose Island/East Cove	8847	IEPRI005O	15-25cm	PRI103612	NA	UAL20173	LP	R_F14C	likelihood	1722	0.0011217
Goose Island/East Cove	8847	IEPRI005O	15-25cm	PRI103612	NA	UAL20173	LP	R_F14C	likelihood	1722.5	0.0011151
Goose Island/East Cove	8847	IEPRI005O	15-25cm	PRI103612	NA	UAL20173	LP	R_F14C	likelihood	1723	0.0011088
Goose Island/East Cove	8847	IEPRI005O	15-25cm	PRI103612	NA	UAL20173	LP	R_F14C	likelihood	1723.5	0.0011029
Goose Island/East Cove	8847	IEPRI005O	15-25cm	PRI103612	NA	UAL20173	LP	R_F14C	likelihood	1724	0.0010973
Goose Island/East Cove	8847	IEPRI005O	15-25cm	PRI103612	NA	UAL20173	LP	R_F14C	likelihood	1724.5	0.001092
Goose Island/East Cove	8847	IEPRI005O	15-25cm	PRI103612	NA	UAL20173	LP	R_F14C	likelihood	1725	0.001087
Goose Island/East Cove	8847	IEPRI005O	15-25cm	PRI103612	NA	UAL20173	LP	R_F14C	likelihood	1725.5	0.0010823
Goose Island/East Cove	8847	IEPRI005O	15-25cm	PRI103612	NA	UAL20173	LP	R_F14C	likelihood	1726	0.0010778
Goose Island/East Cove	8847	IEPRI005O	15-25cm	PRI103612	NA	UAL20173	LP	R_F14C	likelihood	1726.5	0.0010736
Goose Island/East Cove	8847	IEPRI005O	15-25cm	PRI103612	NA	UAL20173	LP	R_F14C	likelihood	1727	0.0010696
Goose Island/East Cove	8847	IEPRI005O	15-25cm	PRI103612	NA	UAL20173	LP	R_F14C	likelihood	1727.5	0.0010658
Goose Island/East Cove	8847	IEPRI005O	15-25cm	PRI103612	NA	UAL20173	LP	R_F14C	likelihood	1728	0.0010622
Goose Island/East Cove	8847	IEPRI005O	15-25cm	PRI103612	NA	UAL20173	LP	R_F14C	likelihood	1728.5	0.0010588
Goose Island/East Cove	8847	IEPRI005O	15-25cm	PRI103612	NA	UAL20173	LP	R_F14C	likelihood	1729	0.0010555
Goose Island/East Cove	8847	IEPRI005O	15-25cm	PRI103612	NA	UAL20173	LP	R_F14C	likelihood	1729.5	0.0010524
Goose Island/East Cove	8847	IEPRI005O	15-25cm	PRI103612	NA	UAL20173	LP	R_F14C	likelihood	1730	0.0010494
Goose Island/East Cove	8847	IEPRI005O	15-25cm	PRI103612	NA	UAL20173	LP	R_F14C	likelihood	1730.5	0.0010465
Goose Island/East Cove	8847	IEPRI005O	15-25cm	PRI103612	NA	UAL20173	LP	R_F14C	likelihood	1731	0.0010439
Goose Island/East Cove	8847	IEPRI005O	15-25cm	PRI103612	NA	UAL20173	LP	R_F14C	likelihood	1731.5	0.0010417
Goose Island/East Cove	8847	IEPRI005O	15-25cm	PRI103612	NA	UAL20173	LP	R_F14C	likelihood	1732	0.0010399
Goose Island/East Cove	8847	IEPRI005O	15-25cm	PRI103612	NA	UAL20173	LP	R_F14C	likelihood	1732.5	0.0010385
Goose Island/East Cove	8847	IEPRI005O	15-25cm	PRI103612	NA	UAL20173	LP	R_F14C	likelihood	1733	0.0010374
Goose Island/East Cove	8847	IEPRI005O	15-25cm	PRI103612	NA	UAL20173	LP	R_F14C	likelihood	1733.5	0.0010366
Goose Island/East Cove	8847	IEPRI005O	15-25cm	PRI103612	NA	UAL20173	LP	R_F14C	likelihood	1734	0.001036
Goose Island/East Cove	8847	IEPRI005O	15-25cm	PRI103612	NA	UAL20173	LP	R_F14C	likelihood	1734.5	0.0010356
Goose Island/East Cove	8847	IEPRI005O	15-25cm	PRI103612	NA	UAL20173	LP	R_F14C	likelihood	1735	0.0010353
Goose Island/East Cove	8847	IEPRI005O	15-25cm	PRI103612	NA	UAL20173	LP	R_F14C	likelihood	1735.5	0.0010351
Goose Island/East Cove	8847	IEPRI005O	15-25cm	PRI103612	NA	UAL20173	LP	R_F14C	likelihood	1736	0.001035
Goose Island/East Cove	8847	IEPRI005O	15-25cm	PRI103612	NA	UAL20173	LP	R_F14C	likelihood	1736.5	0.0010348
Goose Island/East Cove	8847	IEPRI005O	15-25cm	PRI103612	NA	UAL20173	LP	R_F14C	likelihood	1737	0.0010346
Goose Island/East Cove	8847	IEPRI005O	15-25cm	PRI103612	NA	UAL20173	LP	R_F14C	likelihood	1737.5	0.0010344
Goose Island/East Cove	8847	IEPRI005O	15-25cm	PRI103612	NA	UAL20173	LP	R_F14C	likelihood	1738	0.001034
Goose Island/East Cove	8847	IEPRI005O	15-25cm	PRI103612	NA	UAL20173	LP	R_F14C	likelihood	1738.5	0.0010334
Goose Island/East Cove	8847	IEPRI005O	15-25cm	PRI103612	NA	UAL20173	LP	R_F14C	likelihood	1739	0.0010326
Goose Island/East Cove	8847	IEPRI005O	15-25cm	PRI103612	NA	UAL20173	LP	R_F14C	likelihood	1739.5	0.0010315
Goose Island/East Cove	8847	IEPRI005O	15-25cm	PRI103612	NA	UAL20173	LP	R_F14C	likelihood	1740	0.0010301
Goose Island/East Cove	8847	IEPRI005O	15-25cm	PRI103612	NA	UAL20173	LP	R_F14C	likelihood	1740.5	0.0010284
Goose Island/East Cove	8847	IEPRI005O	15-25cm	PRI103612	NA	UAL20173	LP	R_F14C	likelihood	1741	0.0010265
Goose Island/East Cove	8847	IEPRI005O	15-25cm	PRI103612	NA	UAL20173	LP	R_F14C	likelihood	1741.5	0.0010246
Goose Island/East Cove	8847	IEPRI005O	15-25cm	PRI103612	NA	UAL20173	LP	R_F14C	likelihood	1742	0.0010227
Goose Island/East Cove	8847	IEPRI005O	15-25cm	PRI103612	NA	UAL20173	LP	R_F14C	likelihood	1742.5	0.0010208
Goose Island/East Cove	8847	IEPRI005O	15-25cm	PRI103612	NA	UAL20173	LP	R_F14C	likelihood	1743	0.0010189
Goose Island/East Cove	8847	IEPRI005O	15-25cm	PRI103612	NA	UAL20173	LP	R_F14C	likelihood	1743.5	0.0010169
Goose Island/East Cove	8847	IEPRI005O	15-25cm	PRI103612	NA	UAL20173	LP	R_F14C	likelihood	1744	0.0010148
Goose Island/East Cove	8847	IEPRI005O	15-25cm	PRI103612	NA	UAL20173	LP	R_F14C	likelihood	1744.5	0.0010126
Goose Island/East Cove	8847	IEPRI005O	15-25cm	PRI103612	NA	UAL20173	LP	R_F14C	likelihood	1745	0.0010103
Goose Island/East Cove	8847	IEPRI005O	15-25cm	PRI103612	NA	UAL20173	LP	R_F14C	likelihood	1745.5	0.0010078
Goose Island/East Cove	8847	IEPRI005O	15-25cm	PRI103612	NA	UAL20173	LP	R_F14C	likelihood	1746	0.0010052
Goose Island/East Cove	8847	IEPRI005O	15-25cm	PRI103612	NA	UAL20173	LP	R_F14C	likelihood	1746.5	0.0010024
Goose Island/East Cove	8847	IEPRI005O	15-25cm	PRI103612	NA	UAL20173	LP	R_F14C	likelihood	1747	0.0009994
Goose Island/East Cove	8847	IEPRI005O	15-25cm	PRI103612	NA	UAL20173	LP	R_F14C	likelihood	1747.5	0.0009962
Goose Island/East Cove	8847	IEPRI005O	15-25cm	PRI103612	NA	UAL20173	LP	R_F14C	likelihood	1748	0.0009927
Goose Island/East Cove	8847	IEPRI005O	15-25cm	PRI103612	NA	UAL20173	LP	R_F14C	likelihood	1748.5	0.000989
Goose Island/East Cove	8847	IEPRI005O	15-25cm	PRI103612	NA	UAL20173	LP	R_F14C	likelihood	1749	0.0009849
Goose Island/East Cove	8847	IEPRI005O	15-25cm	PRI103612	NA	UAL20173	LP	R_F14C	likelihood	1749.5	0.0009806
Goose Island/East Cove	8847	IEPRI005O	15-25cm	PRI103612	NA	UAL20173	LP	R_F14C	likelihood	1750	0.000976
Goose Island/East Cove	8847	IEPRI005O	15-25cm	PRI103612	NA	UAL20173	LP	R_F14C	likelihood	1750.5	0.000971
Goose Island/East Cove	8847	IEPRI005O	15-25cm	PRI103612	NA	UAL20173	LP	R_F14C	likelihood	1751	0.0009656
Goose Island/East Cove	8847	IEPRI005O	15-25cm	PRI103612	NA	UAL20173	LP	R_F14C	likelihood	1751.5	0.0009595
Goose Island/East Cove	8847	IEPRI005O	15-25cm	PRI103612	NA	UAL20173	LP	R_F14C	likelihood	1752	0.000953
Goose Island/East Cove	8847	IEPRI005O	15-25cm	PRI103612	NA	UAL20173	LP	R_F14C	likelihood	1752.5	0.0009461
Goose Island/East Cove	8847	IEPRI005O	15-25cm	PRI103612	NA	UAL20173	LP	R_F14C	likelihood	1753	0.0009388
Goose Island/East Cove	8847	IEPRI005O	15-25cm	PRI103612	NA	UAL20173	LP	R_F14C	likelihood	1753.5	0.0009311
Goose Island/East Cove	8847	IEPRI005O	15-25cm	PRI103612	NA	UAL20173	LP	R_F14C	likelihood	1754	0.0009233
Goose Island/East Cove	8847	IEPRI005O	15-25cm	PRI103612	NA	UAL20173	LP	R_F14C	likelihood	1754.5	0.0009152
Goose Island/East Cove	8847	IEPRI005O	15-25cm	PRI103612	NA	UAL20173	LP	R_F14C	likelihood	1755	0.0009071
Goose Island/East Cove	8847	IEPRI005O	15-25cm	PRI103612	NA	UAL20173	LP	R_F14C	likelihood	1755.5	0.0008989
Goose Island/East Cove	8847	IEPRI005O	15-25cm	PRI103612	NA	UAL20173	LP	R_F14C	likelihood	1756	0.0008908
Goose Island/East Cove	8847	IEPRI005O	15-25cm	PRI103612	NA	UAL20173	LP	R_F14C	likelihood	1756.5	0.0008827
Goose Island/East Cove	8847	IEPRI005O	15-25cm	PRI103612	NA	UAL20173	LP	R_F14C	likelihood	1757	0.0008747
Goose Island/East Cove	8847	IEPRI005O	15-25cm	PRI103612	NA	UAL20173	LP	R_F14C	likelihood	1757.5	0.000867
Goose Island/East Cove	8847	IEPRI005O	15-25cm	PRI103612	NA	UAL20173	LP	R_F14C	likelihood	1758	0.0008595
Goose Island/East Cove	8847	IEPRI005O	15-25cm	PRI103612	NA	UAL20173	LP	R_F14C	likelihood	1758.5	0.0008523
Goose Island/East Cove	8847	IEPRI005O	15-25cm	PRI103612	NA	UAL20173	LP	R_F14C	likelihood	1759	0.0008455
Goose Island/East Cove	8847	IEPRI005O	15-25cm	PRI103612	NA	UAL20173	LP	R_F14C	likelihood	1759.5	0.0008391
Goose Island/East Cove	8847	IEPRI005O	15-25cm	PRI103612	NA	UAL20173	LP	R_F14C	likelihood	1760	0.0008331
Goose Island/East Cove	8847	IEPRI005O	15-25cm	PRI103612	NA	UAL20173	LP	R_F14C	likelihood	1760.5	0.0008277
Goose Island/East Cove	8847	IEPRI005O	15-25cm	PRI103612	NA	UAL20173	LP	R_F14C	likelihood	1761	0.0008228
Goose Island/East Cove	8847	IEPRI005O	15-25cm	PRI103612	NA	UAL20173	LP	R_F14C	likelihood	1761.5	0.0008182
Goose Island/East Cove	8847	IEPRI005O	15-25cm	PRI103612	NA	UAL20173	LP	R_F14C	likelihood	1762	0.0008139
Goose Island/East Cove	8847	IEPRI005O	15-25cm	PRI103612	NA	UAL20173	LP	R_F14C	likelihood	1762.5	0.0008099
Goose Island/East Cove	8847	IEPRI005O	15-25cm	PRI103612	NA	UAL20173	LP	R_F14C	likelihood	1763	0.0008061
Goose Island/East Cove	8847	IEPRI005O	15-25cm	PRI103612	NA	UAL20173	LP	R_F14C	likelihood	1763.5	0.0008026
Goose Island/East Cove	8847	IEPRI005O	15-25cm	PRI103612	NA	UAL20173	LP	R_F14C	likelihood	1764	0.0007992
Goose Island/East Cove	8847	IEPRI005O	15-25cm	PRI103612	NA	UAL20173	LP	R_F14C	likelihood	1764.5	0.0007961
Goose Island/East Cove	8847	IEPRI005O	15-25cm	PRI103612	NA	UAL20173	LP	R_F14C	likelihood	1765	0.000793
Goose Island/East Cove	8847	IEPRI005O	15-25cm	PRI103612	NA	UAL20173	LP	R_F14C	likelihood	1765.5	0.0007901
Goose Island/East Cove	8847	IEPRI005O	15-25cm	PRI103612	NA	UAL20173	LP	R_F14C	likelihood	1766	0.0007873
Goose Island/East Cove	8847	IEPRI005O	15-25cm	PRI103612	NA	UAL20173	LP	R_F14C	likelihood	1766.5	0.0007846
Goose Island/East Cove	8847	IEPRI005O	15-25cm	PRI103612	NA	UAL20173	LP	R_F14C	likelihood	1767	0.0007818
Goose Island/East Cove	8847	IEPRI005O	15-25cm	PRI103612	NA	UAL20173	LP	R_F14C	likelihood	1767.5	0.0007791
Goose Island/East Cove	8847	IEPRI005O	15-25cm	PRI103612	NA	UAL20173	LP	R_F14C	likelihood	1768	0.0007764
Goose Island/East Cove	8847	IEPRI005O	15-25cm	PRI103612	NA	UAL20173	LP	R_F14C	likelihood	1768.5	0.0007737
Goose Island/East Cove	8847	IEPRI005O	15-25cm	PRI103612	NA	UAL20173	LP	R_F14C	likelihood	1769	0.0007709
Goose Island/East Cove	8847	IEPRI005O	15-25cm	PRI103612	NA	UAL20173	LP	R_F14C	likelihood	1769.5	0.0007679
Goose Island/East Cove	8847	IEPRI005O	15-25cm	PRI103612	NA	UAL20173	LP	R_F14C	likelihood	1770	0.0007649
Goose Island/East Cove	8847	IEPRI005O	15-25cm	PRI103612	NA	UAL20173	LP	R_F14C	likelihood	1770.5	0.0007618
Goose Island/East Cove	8847	IEPRI005O	15-25cm	PRI103612	NA	UAL20173	LP	R_F14C	likelihood	1771	0.0007584
Goose Island/East Cove	8847	IEPRI005O	15-25cm	PRI103612	NA	UAL20173	LP	R_F14C	likelihood	1771.5	0.000755
Goose Island/East Cove	8847	IEPRI005O	15-25cm	PRI103612	NA	UAL20173	LP	R_F14C	likelihood	1772	0.0007516
Goose Island/East Cove	8847	IEPRI005O	15-25cm	PRI103612	NA	UAL20173	LP	R_F14C	likelihood	1772.5	0.000748
Goose Island/East Cove	8847	IEPRI005O	15-25cm	PRI103612	NA	UAL20173	LP	R_F14C	likelihood	1773	0.0007444
Goose Island/East Cove	8847	IEPRI005O	15-25cm	PRI103612	NA	UAL20173	LP	R_F14C	likelihood	1773.5	0.0007408
Goose Island/East Cove	8847	IEPRI005O	15-25cm	PRI103612	NA	UAL20173	LP	R_F14C	likelihood	1774	0.0007372
Goose Island/East Cove	8847	IEPRI005O	15-25cm	PRI103612	NA	UAL20173	LP	R_F14C	likelihood	1774.5	0.0007335
Goose Island/East Cove	8847	IEPRI005O	15-25cm	PRI103612	NA	UAL20173	LP	R_F14C	likelihood	1775	0.0007299
Goose Island/East Cove	8847	IEPRI005O	15-25cm	PRI103612	NA	UAL20173	LP	R_F14C	likelihood	1775.5	0.0007264
Goose Island/East Cove	8847	IEPRI005O	15-25cm	PRI103612	NA	UAL20173	LP	R_F14C	likelihood	1776	0.0007229
Goose Island/East Cove	8847	IEPRI005O	15-25cm	PRI103612	NA	UAL20173	LP	R_F14C	likelihood	1776.5	0.0007195
Goose Island/East Cove	8847	IEPRI005O	15-25cm	PRI103612	NA	UAL20173	LP	R_F14C	likelihood	1777	0.0007162
Goose Island/East Cove	8847	IEPRI005O	15-25cm	PRI103612	NA	UAL20173	LP	R_F14C	likelihood	1777.5	0.000713
Goose Island/East Cove	8847	IEPRI005O	15-25cm	PRI103612	NA	UAL20173	LP	R_F14C	likelihood	1778	0.00071
Goose Island/East Cove	8847	IEPRI005O	15-25cm	PRI103612	NA	UAL20173	LP	R_F14C	likelihood	1778.5	0.0007071
Goose Island/East Cove	8847	IEPRI005O	15-25cm	PRI103612	NA	UAL20173	LP	R_F14C	likelihood	1779	0.0007043
Goose Island/East Cove	8847	IEPRI005O	15-25cm	PRI103612	NA	UAL20173	LP	R_F14C	likelihood	1779.5	0.0007018
Goose Island/East Cove	8847	IEPRI005O	15-25cm	PRI103612	NA	UAL20173	LP	R_F14C	likelihood	1780	0.0006994
Goose Island/East Cove	8847	IEPRI005O	15-25cm	PRI103612	NA	UAL20173	LP	R_F14C	likelihood	1780.5	0.0006973
Goose Island/East Cove	8847	IEPRI005O	15-25cm	PRI103612	NA	UAL20173	LP	R_F14C	likelihood	1781	0.0006955
Goose Island/East Cove	8847	IEPRI005O	15-25cm	PRI103612	NA	UAL20173	LP	R_F14C	likelihood	1781.5	0.0006942
Goose Island/East Cove	8847	IEPRI005O	15-25cm	PRI103612	NA	UAL20173	LP	R_F14C	likelihood	1782	0.0006933
Goose Island/East Cove	8847	IEPRI005O	15-25cm	PRI103612	NA	UAL20173	LP	R_F14C	likelihood	1782.5	0.0006928
Goose Island/East Cove	8847	IEPRI005O	15-25cm	PRI103612	NA	UAL20173	LP	R_F14C	likelihood	1783	0.0006925
Goose Island/East Cove	8847	IEPRI005O	15-25cm	PRI103612	NA	UAL20173	LP	R_F14C	likelihood	1783.5	0.0006924
Goose Island/East Cove	8847	IEPRI005O	15-25cm	PRI103612	NA	UAL20173	LP	R_F14C	likelihood	1784	0.0006925
Goose Island/East Cove	8847	IEPRI005O	15-25cm	PRI103612	NA	UAL20173	LP	R_F14C	likelihood	1784.5	0.0006927
Goose Island/East Cove	8847	IEPRI005O	15-25cm	PRI103612	NA	UAL20173	LP	R_F14C	likelihood	1785	0.0006929
Goose Island/East Cove	8847	IEPRI005O	15-25cm	PRI103612	NA	UAL20173	LP	R_F14C	likelihood	1785.5	0.0006931
Goose Island/East Cove	8847	IEPRI005O	15-25cm	PRI103612	NA	UAL20173	LP	R_F14C	likelihood	1786	0.0006932
Goose Island/East Cove	8847	IEPRI005O	15-25cm	PRI103612	NA	UAL20173	LP	R_F14C	likelihood	1786.5	0.0006931
Goose Island/East Cove	8847	IEPRI005O	15-25cm	PRI103612	NA	UAL20173	LP	R_F14C	likelihood	1787	0.0006928
Goose Island/East Cove	8847	IEPRI005O	15-25cm	PRI103612	NA	UAL20173	LP	R_F14C	likelihood	1787.5	0.0006923
Goose Island/East Cove	8847	IEPRI005O	15-25cm	PRI103612	NA	UAL20173	LP	R_F14C	likelihood	1788	0.0006914
Goose Island/East Cove	8847	IEPRI005O	15-25cm	PRI103612	NA	UAL20173	LP	R_F14C	likelihood	1788.5	0.0006901
Goose Island/East Cove	8847	IEPRI005O	15-25cm	PRI103612	NA	UAL20173	LP	R_F14C	likelihood	1789	0.0006883
Goose Island/East Cove	8847	IEPRI005O	15-25cm	PRI103612	NA	UAL20173	LP	R_F14C	likelihood	1789.5	0.000686
Goose Island/East Cove	8847	IEPRI005O	15-25cm	PRI103612	NA	UAL20173	LP	R_F14C	likelihood	1790	0.0006832
Goose Island/East Cove	8847	IEPRI005O	15-25cm	PRI103612	NA	UAL20173	LP	R_F14C	likelihood	1790.5	0.0006797
Goose Island/East Cove	8847	IEPRI005O	15-25cm	PRI103612	NA	UAL20173	LP	R_F14C	likelihood	1791	0.0006757
Goose Island/East Cove	8847	IEPRI005O	15-25cm	PRI103612	NA	UAL20173	LP	R_F14C	likelihood	1791.5	0.0006713
Goose Island/East Cove	8847	IEPRI005O	15-25cm	PRI103612	NA	UAL20173	LP	R_F14C	likelihood	1792	0.0006666
Goose Island/East Cove	8847	IEPRI005O	15-25cm	PRI103612	NA	UAL20173	LP	R_F14C	likelihood	1792.5	0.0006617
Goose Island/East Cove	8847	IEPRI005O	15-25cm	PRI103612	NA	UAL20173	LP	R_F14C	likelihood	1793	0.0006564
Goose Island/East Cove	8847	IEPRI005O	15-25cm	PRI103612	NA	UAL20173	LP	R_F14C	likelihood	1793.5	0.0006509
Goose Island/East Cove	8847	IEPRI005O	15-25cm	PRI103612	NA	UAL20173	LP	R_F14C	likelihood	1794	0.0006451
Goose Island/East Cove	8847	IEPRI005O	15-25cm	PRI103612	NA	UAL20173	LP	R_F14C	likelihood	1794.5	0.000639
Goose Island/East Cove	8847	IEPRI005O	15-25cm	PRI103612	NA	UAL20173	LP	R_F14C	likelihood	1795	0.0006328
Goose Island/East Cove	8847	IEPRI005O	15-25cm	PRI103612	NA	UAL20173	LP	R_F14C	likelihood	1795.5	0.0006263
Goose Island/East Cove	8847	IEPRI005O	15-25cm	PRI103612	NA	UAL20173	LP	R_F14C	likelihood	1796	0.0006196
Goose Island/East Cove	8847	IEPRI005O	15-25cm	PRI103612	NA	UAL20173	LP	R_F14C	likelihood	1796.5	0.0006128
Goose Island/East Cove	8847	IEPRI005O	15-25cm	PRI103612	NA	UAL20173	LP	R_F14C	likelihood	1797	0.0006058
Goose Island/East Cove	8847	IEPRI005O	15-25cm	PRI103612	NA	UAL20173	LP	R_F14C	likelihood	1797.5	0.0005987
Goose Island/East Cove	8847	IEPRI005O	15-25cm	PRI103612	NA	UAL20173	LP	R_F14C	likelihood	1798	0.0005915
Goose Island/East Cove	8847	IEPRI005O	15-25cm	PRI103612	NA	UAL20173	LP	R_F14C	likelihood	1798.5	0.0005841
Goose Island/East Cove	8847	IEPRI005O	15-25cm	PRI103612	NA	UAL20173	LP	R_F14C	likelihood	1799	0.0005767
Goose Island/East Cove	8847	IEPRI005O	15-25cm	PRI103612	NA	UAL20173	LP	R_F14C	likelihood	1799.5	0.0005692
Goose Island/East Cove	8847	IEPRI005O	15-25cm	PRI103612	NA	UAL20173	LP	R_F14C	likelihood	1800	0.0005616
Goose Island/East Cove	8847	IEPRI005O	15-25cm	PRI103612	NA	UAL20173	LP	R_F14C	likelihood	1800.5	0.0005539
Goose Island/East Cove	8847	IEPRI005O	15-25cm	PRI103612	NA	UAL20173	LP	R_F14C	likelihood	1801	0.0005461
Goose Island/East Cove	8847	IEPRI005O	15-25cm	PRI103612	NA	UAL20173	LP	R_F14C	likelihood	1801.5	0.0005381
Goose Island/East Cove	8847	IEPRI005O	15-25cm	PRI103612	NA	UAL20173	LP	R_F14C	likelihood	1802	0.0005299
Goose Island/East Cove	8847	IEPRI005O	15-25cm	PRI103612	NA	UAL20173	LP	R_F14C	likelihood	1802.5	0.0005215
Goose Island/East Cove	8847	IEPRI005O	15-25cm	PRI103612	NA	UAL20173	LP	R_F14C	likelihood	1803	0.0005129
Goose Island/East Cove	8847	IEPRI005O	15-25cm	PRI103612	NA	UAL20173	LP	R_F14C	likelihood	1803.5	0.0005043
Goose Island/East Cove	8847	IEPRI005O	15-25cm	PRI103612	NA	UAL20173	LP	R_F14C	likelihood	1804	0.0004956
Goose Island/East Cove	8847	IEPRI005O	15-25cm	PRI103612	NA	UAL20173	LP	R_F14C	likelihood	1804.5	0.0004869
Goose Island/East Cove	8847	IEPRI005O	15-25cm	PRI103612	NA	UAL20173	LP	R_F14C	likelihood	1805	0.0004782
Goose Island/East Cove	8847	IEPRI005O	15-25cm	PRI103612	NA	UAL20173	LP	R_F14C	likelihood	1805.5	0.0004695
Goose Island/East Cove	8847	IEPRI005O	15-25cm	PRI103612	NA	UAL20173	LP	R_F14C	likelihood	1806	0.0004609
Goose Island/East Cove	8847	IEPRI005O	15-25cm	PRI103612	NA	UAL20173	LP	R_F14C	likelihood	1806.5	0.0004523
Goose Island/East Cove	8847	IEPRI005O	15-25cm	PRI103612	NA	UAL20173	LP	R_F14C	likelihood	1807	0.0004439
Goose Island/East Cove	8847	IEPRI005O	15-25cm	PRI103612	NA	UAL20173	LP	R_F14C	likelihood	1807.5	0.0004355
Goose Island/East Cove	8847	IEPRI005O	15-25cm	PRI103612	NA	UAL20173	LP	R_F14C	likelihood	1808	0.0004274
Goose Island/East Cove	8847	IEPRI005O	15-25cm	PRI103612	NA	UAL20173	LP	R_F14C	likelihood	1808.5	0.0004194
Goose Island/East Cove	8847	IEPRI005O	15-25cm	PRI103612	NA	UAL20173	LP	R_F14C	likelihood	1809	0.0004116
Goose Island/East Cove	8847	IEPRI005O	15-25cm	PRI103612	NA	UAL20173	LP	R_F14C	likelihood	1809.5	0.0004039
Goose Island/East Cove	8847	IEPRI005O	15-25cm	PRI103612	NA	UAL20173	LP	R_F14C	likelihood	1810	0.0003966
Goose Island/East Cove	8847	IEPRI005O	15-25cm	PRI103612	NA	UAL20173	LP	R_F14C	likelihood	1810.5	0.0003894
Goose Island/East Cove	8847	IEPRI005O	15-25cm	PRI103612	NA	UAL20173	LP	R_F14C	likelihood	1811	0.0003824
Goose Island/East Cove	8847	IEPRI005O	15-25cm	PRI103612	NA	UAL20173	LP	R_F14C	likelihood	1811.5	0.0003755
Goose Island/East Cove	8847	IEPRI005O	15-25cm	PRI103612	NA	UAL20173	LP	R_F14C	likelihood	1812	0.0003686
Goose Island/East Cove	8847	IEPRI005O	15-25cm	PRI103612	NA	UAL20173	LP	R_F14C	likelihood	1812.5	0.0003619
Goose Island/East Cove	8847	IEPRI005O	15-25cm	PRI103612	NA	UAL20173	LP	R_F14C	likelihood	1813	0.0003552
Goose Island/East Cove	8847	IEPRI005O	15-25cm	PRI103612	NA	UAL20173	LP	R_F14C	likelihood	1813.5	0.0003486
Goose Island/East Cove	8847	IEPRI005O	15-25cm	PRI103612	NA	UAL20173	LP	R_F14C	likelihood	1814	0.0003422
Goose Island/East Cove	8847	IEPRI005O	15-25cm	PRI103612	NA	UAL20173	LP	R_F14C	likelihood	1814.5	0.0003358
Goose Island/East Cove	8847	IEPRI005O	15-25cm	PRI103612	NA	UAL20173	LP	R_F14C	likelihood	1815	0.0003296
Goose Island/East Cove	8847	IEPRI005O	15-25cm	PRI103612	NA	UAL20173	LP	R_F14C	likelihood	1815.5	0.0003235
Goose Island/East Cove	8847	IEPRI005O	15-25cm	PRI103612	NA	UAL20173	LP	R_F14C	likelihood	1816	0.0003175
Goose Island/East Cove	8847	IEPRI005O	15-25cm	PRI103612	NA	UAL20173	LP	R_F14C	likelihood	1816.5	0.00031159
Goose Island/East Cove	8847	IEPRI005O	15-25cm	PRI103612	NA	UAL20173	LP	R_F14C	likelihood	1817	0.00030581
Goose Island/East Cove	8847	IEPRI005O	15-25cm	PRI103612	NA	UAL20173	LP	R_F14C	likelihood	1817.5	0.00030016
Goose Island/East Cove	8847	IEPRI005O	15-25cm	PRI103612	NA	UAL20173	LP	R_F14C	likelihood	1818	0.00029463
Goose Island/East Cove	8847	IEPRI005O	15-25cm	PRI103612	NA	UAL20173	LP	R_F14C	likelihood	1818.5	0.00028923
Goose Island/East Cove	8847	IEPRI005O	15-25cm	PRI103612	NA	UAL20173	LP	R_F14C	likelihood	1819	0.00028394
Goose Island/East Cove	8847	IEPRI005O	15-25cm	PRI103612	NA	UAL20173	LP	R_F14C	likelihood	1819.5	0.00027879
Goose Island/East Cove	8847	IEPRI005O	15-25cm	PRI103612	NA	UAL20173	LP	R_F14C	likelihood	1820	0.00027375
Goose Island/East Cove	8847	IEPRI005O	15-25cm	PRI103612	NA	UAL20173	LP	R_F14C	likelihood	1820.5	0.00026884
Goose Island/East Cove	8847	IEPRI005O	15-25cm	PRI103612	NA	UAL20173	LP	R_F14C	likelihood	1821	0.000264
Goose Island/East Cove	8847	IEPRI005O	15-25cm	PRI103612	NA	UAL20173	LP	R_F14C	likelihood	1821.5	0.00025918
Goose Island/East Cove	8847	IEPRI005O	15-25cm	PRI103612	NA	UAL20173	LP	R_F14C	likelihood	1822	0.00025441
Goose Island/East Cove	8847	IEPRI005O	15-25cm	PRI103612	NA	UAL20173	LP	R_F14C	likelihood	1822.5	0.00024968
Goose Island/East Cove	8847	IEPRI005O	15-25cm	PRI103612	NA	UAL20173	LP	R_F14C	likelihood	1823	0.00024503
Goose Island/East Cove	8847	IEPRI005O	15-25cm	PRI103612	NA	UAL20173	LP	R_F14C	likelihood	1823.5	0.00024044
Goose Island/East Cove	8847	IEPRI005O	15-25cm	PRI103612	NA	UAL20173	LP	R_F14C	likelihood	1824	0.00023594
Goose Island/East Cove	8847	IEPRI005O	15-25cm	PRI103612	NA	UAL20173	LP	R_F14C	likelihood	1824.5	0.00023154
Goose Island/East Cove	8847	IEPRI005O	15-25cm	PRI103612	NA	UAL20173	LP	R_F14C	likelihood	1825	0.00022724
Goose Island/East Cove	8847	IEPRI005O	15-25cm	PRI103612	NA	UAL20173	LP	R_F14C	likelihood	1825.5	0.00022306
Goose Island/East Cove	8847	IEPRI005O	15-25cm	PRI103612	NA	UAL20173	LP	R_F14C	likelihood	1826	0.000219
Goose Island/East Cove	8847	IEPRI005O	15-25cm	PRI103612	NA	UAL20173	LP	R_F14C	likelihood	1826.5	0.00021507
Goose Island/East Cove	8847	IEPRI005O	15-25cm	PRI103612	NA	UAL20173	LP	R_F14C	likelihood	1827	0.00021127
Goose Island/East Cove	8847	IEPRI005O	15-25cm	PRI103612	NA	UAL20173	LP	R_F14C	likelihood	1827.5	0.00020761
Goose Island/East Cove	8847	IEPRI005O	15-25cm	PRI103612	NA	UAL20173	LP	R_F14C	likelihood	1828	0.00020411
Goose Island/East Cove	8847	IEPRI005O	15-25cm	PRI103612	NA	UAL20173	LP	R_F14C	likelihood	1828.5	0.00020076
Goose Island/East Cove	8847	IEPRI005O	15-25cm	PRI103612	NA	UAL20173	LP	R_F14C	likelihood	1829	0.00019756
Goose Island/East Cove	8847	IEPRI005O	15-25cm	PRI103612	NA	UAL20173	LP	R_F14C	likelihood	1829.5	0.00019453
Goose Island/East Cove	8847	IEPRI005O	15-25cm	PRI103612	NA	UAL20173	LP	R_F14C	likelihood	1830	0.00019166
Goose Island/East Cove	8847	IEPRI005O	15-25cm	PRI103612	NA	UAL20173	LP	R_F14C	likelihood	1830.5	0.00018897
Goose Island/East Cove	8847	IEPRI005O	15-25cm	PRI103612	NA	UAL20173	LP	R_F14C	likelihood	1831	0.00018645
Goose Island/East Cove	8847	IEPRI005O	15-25cm	PRI103612	NA	UAL20173	LP	R_F14C	likelihood	1831.5	0.00018409
Goose Island/East Cove	8847	IEPRI005O	15-25cm	PRI103612	NA	UAL20173	LP	R_F14C	likelihood	1832	0.00018187
Goose Island/East Cove	8847	IEPRI005O	15-25cm	PRI103612	NA	UAL20173	LP	R_F14C	likelihood	1832.5	0.00017978
Goose Island/East Cove	8847	IEPRI005O	15-25cm	PRI103612	NA	UAL20173	LP	R_F14C	likelihood	1833	0.00017781
Goose Island/East Cove	8847	IEPRI005O	15-25cm	PRI103612	NA	UAL20173	LP	R_F14C	likelihood	1833.5	0.00017595
Goose Island/East Cove	8847	IEPRI005O	15-25cm	PRI103612	NA	UAL20173	LP	R_F14C	likelihood	1834	0.00017418
Goose Island/East Cove	8847	IEPRI005O	15-25cm	PRI103612	NA	UAL20173	LP	R_F14C	likelihood	1834.5	0.0001725
Goose Island/East Cove	8847	IEPRI005O	15-25cm	PRI103612	NA	UAL20173	LP	R_F14C	likelihood	1835	0.0001709
Goose Island/East Cove	8847	IEPRI005O	15-25cm	PRI103612	NA	UAL20173	LP	R_F14C	likelihood	1835.5	0.00016937
Goose Island/East Cove	8847	IEPRI005O	15-25cm	PRI103612	NA	UAL20173	LP	R_F14C	likelihood	1836	0.00016789
Goose Island/East Cove	8847	IEPRI005O	15-25cm	PRI103612	NA	UAL20173	LP	R_F14C	likelihood	1836.5	0.00016646
Goose Island/East Cove	8847	IEPRI005O	15-25cm	PRI103612	NA	UAL20173	LP	R_F14C	likelihood	1837	0.00016507
Goose Island/East Cove	8847	IEPRI005O	15-25cm	PRI103612	NA	UAL20173	LP	R_F14C	likelihood	1837.5	0.00016371
Goose Island/East Cove	8847	IEPRI005O	15-25cm	PRI103612	NA	UAL20173	LP	R_F14C	likelihood	1838	0.00016238
Goose Island/East Cove	8847	IEPRI005O	15-25cm	PRI103612	NA	UAL20173	LP	R_F14C	likelihood	1838.5	0.00016106
Goose Island/East Cove	8847	IEPRI005O	15-25cm	PRI103612	NA	UAL20173	LP	R_F14C	likelihood	1839	0.00015976
Goose Island/East Cove	8847	IEPRI005O	15-25cm	PRI103612	NA	UAL20173	LP	R_F14C	likelihood	1839.5	0.00015845
Goose Island/East Cove	8847	IEPRI005O	15-25cm	PRI103612	NA	UAL20173	LP	R_F14C	likelihood	1840	0.00015714
Goose Island/East Cove	8847	IEPRI005O	15-25cm	PRI103612	NA	UAL20173	LP	R_F14C	likelihood	1840.5	0.00015581
Goose Island/East Cove	8847	IEPRI005O	15-25cm	PRI103612	NA	UAL20173	LP	R_F14C	likelihood	1841	0.00015452
Goose Island/East Cove	8847	IEPRI005O	15-25cm	PRI103612	NA	UAL20173	LP	R_F14C	likelihood	1841.5	0.00015331
Goose Island/East Cove	8847	IEPRI005O	15-25cm	PRI103612	NA	UAL20173	LP	R_F14C	likelihood	1842	0.00015217
Goose Island/East Cove	8847	IEPRI005O	15-25cm	PRI103612	NA	UAL20173	LP	R_F14C	likelihood	1842.5	0.0001511
Goose Island/East Cove	8847	IEPRI005O	15-25cm	PRI103612	NA	UAL20173	LP	R_F14C	likelihood	1843	0.00015007
Goose Island/East Cove	8847	IEPRI005O	15-25cm	PRI103612	NA	UAL20173	LP	R_F14C	likelihood	1843.5	0.00014909
Goose Island/East Cove	8847	IEPRI005O	15-25cm	PRI103612	NA	UAL20173	LP	R_F14C	likelihood	1844	0.00014814
Goose Island/East Cove	8847	IEPRI005O	15-25cm	PRI103612	NA	UAL20173	LP	R_F14C	likelihood	1844.5	0.00014721
Goose Island/East Cove	8847	IEPRI005O	15-25cm	PRI103612	NA	UAL20173	LP	R_F14C	likelihood	1845	0.00014629
Goose Island/East Cove	8847	IEPRI005O	15-25cm	PRI103612	NA	UAL20173	LP	R_F14C	likelihood	1845.5	0.00014538
Goose Island/East Cove	8847	IEPRI005O	15-25cm	PRI103612	NA	UAL20173	LP	R_F14C	likelihood	1846	0.00014446
Goose Island/East Cove	8847	IEPRI005O	15-25cm	PRI103612	NA	UAL20173	LP	R_F14C	likelihood	1846.5	0.00014353
Goose Island/East Cove	8847	IEPRI005O	15-25cm	PRI103612	NA	UAL20173	LP	R_F14C	likelihood	1847	0.00014257
Goose Island/East Cove	8847	IEPRI005O	15-25cm	PRI103612	NA	UAL20173	LP	R_F14C	likelihood	1847.5	0.00014158
Goose Island/East Cove	8847	IEPRI005O	15-25cm	PRI103612	NA	UAL20173	LP	R_F14C	likelihood	1848	0.00014055
Goose Island/East Cove	8847	IEPRI005O	15-25cm	PRI103612	NA	UAL20173	LP	R_F14C	likelihood	1848.5	0.00013948
Goose Island/East Cove	8847	IEPRI005O	15-25cm	PRI103612	NA	UAL20173	LP	R_F14C	likelihood	1849	0.00013835
Goose Island/East Cove	8847	IEPRI005O	15-25cm	PRI103612	NA	UAL20173	LP	R_F14C	likelihood	1849.5	0.00013716
Goose Island/East Cove	8847	IEPRI005O	15-25cm	PRI103612	NA	UAL20173	LP	R_F14C	likelihood	1850	0.00013589
Goose Island/East Cove	8847	IEPRI005O	15-25cm	PRI103612	NA	UAL20173	LP	R_F14C	likelihood	1850.5	0.00013455
Goose Island/East Cove	8847	IEPRI005O	15-25cm	PRI103612	NA	UAL20173	LP	R_F14C	likelihood	1851	0.00013312
Goose Island/East Cove	8847	IEPRI005O	15-25cm	PRI103612	NA	UAL20173	LP	R_F14C	likelihood	1851.5	0.00013161
Goose Island/East Cove	8847	IEPRI005O	15-25cm	PRI103612	NA	UAL20173	LP	R_F14C	likelihood	1852	0.00013004
Goose Island/East Cove	8847	IEPRI005O	15-25cm	PRI103612	NA	UAL20173	LP	R_F14C	likelihood	1852.5	0.0001284
Goose Island/East Cove	8847	IEPRI005O	15-25cm	PRI103612	NA	UAL20173	LP	R_F14C	likelihood	1853	0.00012671
Goose Island/East Cove	8847	IEPRI005O	15-25cm	PRI103612	NA	UAL20173	LP	R_F14C	likelihood	1853.5	0.000125
Goose Island/East Cove	8847	IEPRI005O	15-25cm	PRI103612	NA	UAL20173	LP	R_F14C	likelihood	1854	0.00012325
Goose Island/East Cove	8847	IEPRI005O	15-25cm	PRI103612	NA	UAL20173	LP	R_F14C	likelihood	1854.5	0.00012149
Goose Island/East Cove	8847	IEPRI005O	15-25cm	PRI103612	NA	UAL20173	LP	R_F14C	likelihood	1855	0.00011974
Goose Island/East Cove	8847	IEPRI005O	15-25cm	PRI103612	NA	UAL20173	LP	R_F14C	likelihood	1855.5	0.00011798
Goose Island/East Cove	8847	IEPRI005O	15-25cm	PRI103612	NA	UAL20173	LP	R_F14C	likelihood	1856	0.00011624
Goose Island/East Cove	8847	IEPRI005O	15-25cm	PRI103612	NA	UAL20173	LP	R_F14C	likelihood	1856.5	0.00011453
Goose Island/East Cove	8847	IEPRI005O	15-25cm	PRI103612	NA	UAL20173	LP	R_F14C	likelihood	1857	0.00011285
Goose Island/East Cove	8847	IEPRI005O	15-25cm	PRI103612	NA	UAL20173	LP	R_F14C	likelihood	1857.5	0.00011121
Goose Island/East Cove	8847	IEPRI005O	15-25cm	PRI103612	NA	UAL20173	LP	R_F14C	likelihood	1858	0.00010962
Goose Island/East Cove	8847	IEPRI005O	15-25cm	PRI103612	NA	UAL20173	LP	R_F14C	likelihood	1858.5	0.00010809
Goose Island/East Cove	8847	IEPRI005O	15-25cm	PRI103612	NA	UAL20173	LP	R_F14C	likelihood	1859	0.00010662
Goose Island/East Cove	8847	IEPRI005O	15-25cm	PRI103612	NA	UAL20173	LP	R_F14C	likelihood	1859.5	0.00010522
Goose Island/East Cove	8847	IEPRI005O	15-25cm	PRI103612	NA	UAL20173	LP	R_F14C	likelihood	1860	0.0001039
Goose Island/East Cove	8847	IEPRI005O	15-25cm	PRI103612	NA	UAL20173	LP	R_F14C	likelihood	1860.5	0.00010266
Goose Island/East Cove	8847	IEPRI005O	15-25cm	PRI103612	NA	UAL20173	LP	R_F14C	likelihood	1861	0.0001015
Goose Island/East Cove	8847	IEPRI005O	15-25cm	PRI103612	NA	UAL20173	LP	R_F14C	likelihood	1861.5	0.00010041
Goose Island/East Cove	8847	IEPRI005O	15-25cm	PRI103612	NA	UAL20173	LP	R_F14C	likelihood	1862	9.936e-05
Goose Island/East Cove	8847	IEPRI005O	15-25cm	PRI103612	NA	UAL20173	LP	R_F14C	likelihood	1862.5	9.836e-05
Goose Island/East Cove	8847	IEPRI005O	15-25cm	PRI103612	NA	UAL20173	LP	R_F14C	likelihood	1863	9.741e-05
Goose Island/East Cove	8847	IEPRI005O	15-25cm	PRI103612	NA	UAL20173	LP	R_F14C	likelihood	1863.5	9.649e-05
Goose Island/East Cove	8847	IEPRI005O	15-25cm	PRI103612	NA	UAL20173	LP	R_F14C	likelihood	1864	9.561e-05
Goose Island/East Cove	8847	IEPRI005O	15-25cm	PRI103612	NA	UAL20173	LP	R_F14C	likelihood	1864.5	9.476e-05
Goose Island/East Cove	8847	IEPRI005O	15-25cm	PRI103612	NA	UAL20173	LP	R_F14C	likelihood	1865	9.393e-05
Goose Island/East Cove	8847	IEPRI005O	15-25cm	PRI103612	NA	UAL20173	LP	R_F14C	likelihood	1865.5	9.311e-05
Goose Island/East Cove	8847	IEPRI005O	15-25cm	PRI103612	NA	UAL20173	LP	R_F14C	likelihood	1866	9.231e-05
Goose Island/East Cove	8847	IEPRI005O	15-25cm	PRI103612	NA	UAL20173	LP	R_F14C	likelihood	1866.5	9.152e-05
Goose Island/East Cove	8847	IEPRI005O	15-25cm	PRI103612	NA	UAL20173	LP	R_F14C	likelihood	1867	9.073e-05
Goose Island/East Cove	8847	IEPRI005O	15-25cm	PRI103612	NA	UAL20173	LP	R_F14C	likelihood	1867.5	8.995e-05
Goose Island/East Cove	8847	IEPRI005O	15-25cm	PRI103612	NA	UAL20173	LP	R_F14C	likelihood	1868	8.916e-05
Goose Island/East Cove	8847	IEPRI005O	15-25cm	PRI103612	NA	UAL20173	LP	R_F14C	likelihood	1868.5	8.836e-05
Goose Island/East Cove	8847	IEPRI005O	15-25cm	PRI103612	NA	UAL20173	LP	R_F14C	likelihood	1869	8.755e-05
Goose Island/East Cove	8847	IEPRI005O	15-25cm	PRI103612	NA	UAL20173	LP	R_F14C	likelihood	1869.5	8.672e-05
Goose Island/East Cove	8847	IEPRI005O	15-25cm	PRI103612	NA	UAL20173	LP	R_F14C	likelihood	1870	8.588e-05
Goose Island/East Cove	8847	IEPRI005O	15-25cm	PRI103612	NA	UAL20173	LP	R_F14C	likelihood	1870.5	8.501e-05
Goose Island/East Cove	8847	IEPRI005O	15-25cm	PRI103612	NA	UAL20173	LP	R_F14C	likelihood	1871	8.415e-05
Goose Island/East Cove	8847	IEPRI005O	15-25cm	PRI103612	NA	UAL20173	LP	R_F14C	likelihood	1871.5	8.33e-05
Goose Island/East Cove	8847	IEPRI005O	15-25cm	PRI103612	NA	UAL20173	LP	R_F14C	likelihood	1872	8.246e-05
Goose Island/East Cove	8847	IEPRI005O	15-25cm	PRI103612	NA	UAL20173	LP	R_F14C	likelihood	1872.5	8.164e-05
Goose Island/East Cove	8847	IEPRI005O	15-25cm	PRI103612	NA	UAL20173	LP	R_F14C	likelihood	1873	8.082e-05
Goose Island/East Cove	8847	IEPRI005O	15-25cm	PRI103612	NA	UAL20173	LP	R_F14C	likelihood	1873.5	8.001e-05
Goose Island/East Cove	8847	IEPRI005O	15-25cm	PRI103612	NA	UAL20173	LP	R_F14C	likelihood	1874	7.92e-05
Goose Island/East Cove	8847	IEPRI005O	15-25cm	PRI103612	NA	UAL20173	LP	R_F14C	likelihood	1874.5	7.84e-05
Goose Island/East Cove	8847	IEPRI005O	15-25cm	PRI103612	NA	UAL20173	LP	R_F14C	likelihood	1875	7.759e-05
Goose Island/East Cove	8847	IEPRI005O	15-25cm	PRI103612	NA	UAL20173	LP	R_F14C	likelihood	1875.5	7.677e-05
Goose Island/East Cove	8847	IEPRI005O	15-25cm	PRI103612	NA	UAL20173	LP	R_F14C	likelihood	1876	7.595e-05
Goose Island/East Cove	8847	IEPRI005O	15-25cm	PRI103612	NA	UAL20173	LP	R_F14C	likelihood	1876.5	7.512e-05
Goose Island/East Cove	8847	IEPRI005O	15-25cm	PRI103612	NA	UAL20173	LP	R_F14C	likelihood	1877	7.427e-05
Goose Island/East Cove	8847	IEPRI005O	15-25cm	PRI103612	NA	UAL20173	LP	R_F14C	likelihood	1877.5	7.341e-05
Goose Island/East Cove	8847	IEPRI005O	15-25cm	PRI103612	NA	UAL20173	LP	R_F14C	likelihood	1878	7.254e-05
Goose Island/East Cove	8847	IEPRI005O	15-25cm	PRI103612	NA	UAL20173	LP	R_F14C	likelihood	1878.5	7.164e-05
Goose Island/East Cove	8847	IEPRI005O	15-25cm	PRI103612	NA	UAL20173	LP	R_F14C	likelihood	1879	7.072e-05
Goose Island/East Cove	8847	IEPRI005O	15-25cm	PRI103612	NA	UAL20173	LP	R_F14C	likelihood	1879.5	6.978e-05
Goose Island/East Cove	8847	IEPRI005O	15-25cm	PRI103612	NA	UAL20173	LP	R_F14C	likelihood	1880	6.882e-05
Goose Island/East Cove	8847	IEPRI005O	15-25cm	PRI103612	NA	UAL20173	LP	R_F14C	likelihood	1880.5	6.783e-05
Goose Island/East Cove	8847	IEPRI005O	15-25cm	PRI103612	NA	UAL20173	LP	R_F14C	likelihood	1881	6.681e-05
Goose Island/East Cove	8847	IEPRI005O	15-25cm	PRI103612	NA	UAL20173	LP	R_F14C	likelihood	1881.5	6.576e-05
Goose Island/East Cove	8847	IEPRI005O	15-25cm	PRI103612	NA	UAL20173	LP	R_F14C	likelihood	1882	6.469e-05
Goose Island/East Cove	8847	IEPRI005O	15-25cm	PRI103612	NA	UAL20173	LP	R_F14C	likelihood	1882.5	6.36e-05
Goose Island/East Cove	8847	IEPRI005O	15-25cm	PRI103612	NA	UAL20173	LP	R_F14C	likelihood	1883	6.25e-05
Goose Island/East Cove	8847	IEPRI005O	15-25cm	PRI103612	NA	UAL20173	LP	R_F14C	likelihood	1883.5	6.138e-05
Goose Island/East Cove	8847	IEPRI005O	15-25cm	PRI103612	NA	UAL20173	LP	R_F14C	likelihood	1884	6.026e-05
Goose Island/East Cove	8847	IEPRI005O	15-25cm	PRI103612	NA	UAL20173	LP	R_F14C	likelihood	1884.5	5.913e-05
Goose Island/East Cove	8847	IEPRI005O	15-25cm	PRI103612	NA	UAL20173	LP	R_F14C	likelihood	1885	5.801e-05
Goose Island/East Cove	8847	IEPRI005O	15-25cm	PRI103612	NA	UAL20173	LP	R_F14C	likelihood	1885.5	5.69e-05
Goose Island/East Cove	8847	IEPRI005O	15-25cm	PRI103612	NA	UAL20173	LP	R_F14C	likelihood	1886	5.579e-05
Goose Island/East Cove	8847	IEPRI005O	15-25cm	PRI103612	NA	UAL20173	LP	R_F14C	likelihood	1886.5	5.469e-05
Goose Island/East Cove	8847	IEPRI005O	15-25cm	PRI103612	NA	UAL20173	LP	R_F14C	likelihood	1887	5.36e-05
Goose Island/East Cove	8847	IEPRI005O	15-25cm	PRI103612	NA	UAL20173	LP	R_F14C	likelihood	1887.5	5.254e-05
Goose Island/East Cove	8847	IEPRI005O	15-25cm	PRI103612	NA	UAL20173	LP	R_F14C	likelihood	1888	5.15e-05
Goose Island/East Cove	8847	IEPRI005O	15-25cm	PRI103612	NA	UAL20173	LP	R_F14C	likelihood	1888.5	5.047e-05
Goose Island/East Cove	8847	IEPRI005O	15-25cm	PRI103612	NA	UAL20173	LP	R_F14C	likelihood	1889	4.948e-05
Goose Island/East Cove	8847	IEPRI005O	15-25cm	PRI103612	NA	UAL20173	LP	R_F14C	likelihood	1889.5	4.851e-05
Goose Island/East Cove	8847	IEPRI005O	15-25cm	PRI103612	NA	UAL20173	LP	R_F14C	likelihood	1890	4.757e-05
Goose Island/East Cove	8847	IEPRI005O	15-25cm	PRI103612	NA	UAL20173	LP	R_F14C	likelihood	1890.5	4.666e-05
Goose Island/East Cove	8847	IEPRI005O	15-25cm	PRI103612	NA	UAL20173	LP	R_F14C	likelihood	1891	4.576e-05
Goose Island/East Cove	8847	IEPRI005O	15-25cm	PRI103612	NA	UAL20173	LP	R_F14C	likelihood	1891.5	4.487e-05
Goose Island/East Cove	8847	IEPRI005O	15-25cm	PRI103612	NA	UAL20173	LP	R_F14C	likelihood	1892	4.398e-05
Goose Island/East Cove	8847	IEPRI005O	15-25cm	PRI103612	NA	UAL20173	LP	R_F14C	likelihood	1892.5	4.31e-05
Goose Island/East Cove	8847	IEPRI005O	15-25cm	PRI103612	NA	UAL20173	LP	R_F14C	likelihood	1893	4.222e-05
Goose Island/East Cove	8847	IEPRI005O	15-25cm	PRI103612	NA	UAL20173	LP	R_F14C	likelihood	1893.5	4.136e-05
Goose Island/East Cove	8847	IEPRI005O	15-25cm	PRI103612	NA	UAL20173	LP	R_F14C	likelihood	1894	4.051e-05
Goose Island/East Cove	8847	IEPRI005O	15-25cm	PRI103612	NA	UAL20173	LP	R_F14C	likelihood	1894.5	3.969e-05
Goose Island/East Cove	8847	IEPRI005O	15-25cm	PRI103612	NA	UAL20173	LP	R_F14C	likelihood	1895	3.888e-05
Goose Island/East Cove	8847	IEPRI005O	15-25cm	PRI103612	NA	UAL20173	LP	R_F14C	likelihood	1895.5	3.809e-05
Goose Island/East Cove	8847	IEPRI005O	15-25cm	PRI103612	NA	UAL20173	LP	R_F14C	likelihood	1896	3.732e-05
Goose Island/East Cove	8847	IEPRI005O	15-25cm	PRI103612	NA	UAL20173	LP	R_F14C	likelihood	1896.5	3.658e-05
Goose Island/East Cove	8847	IEPRI005O	15-25cm	PRI103612	NA	UAL20173	LP	R_F14C	likelihood	1897	3.587e-05
Goose Island/East Cove	8847	IEPRI005O	15-25cm	PRI103612	NA	UAL20173	LP	R_F14C	likelihood	1897.5	3.518e-05
Goose Island/East Cove	8847	IEPRI005O	15-25cm	PRI103612	NA	UAL20173	LP	R_F14C	likelihood	1898	3.452e-05
Goose Island/East Cove	8847	IEPRI005O	15-25cm	PRI103612	NA	UAL20173	LP	R_F14C	likelihood	1898.5	3.389e-05
Goose Island/East Cove	8847	IEPRI005O	15-25cm	PRI103612	NA	UAL20173	LP	R_F14C	likelihood	1899	3.33e-05
Goose Island/East Cove	8847	IEPRI005O	15-25cm	PRI103612	NA	UAL20173	LP	R_F14C	likelihood	1899.5	3.273e-05
Goose Island/East Cove	8847	IEPRI005O	15-25cm	PRI103612	NA	UAL20173	LP	R_F14C	likelihood	1900	3.22e-05
Goose Island/East Cove	8847	IEPRI005O	15-25cm	PRI103612	NA	UAL20173	LP	R_F14C	likelihood	1900.5	3.17e-05
Goose Island/East Cove	8847	IEPRI005O	15-25cm	PRI103612	NA	UAL20173	LP	R_F14C	likelihood	1901	3.1229e-05
Goose Island/East Cove	8847	IEPRI005O	15-25cm	PRI103612	NA	UAL20173	LP	R_F14C	likelihood	1901.5	3.0794e-05
Goose Island/East Cove	8847	IEPRI005O	15-25cm	PRI103612	NA	UAL20173	LP	R_F14C	likelihood	1902	3.0383e-05
Goose Island/East Cove	8847	IEPRI005O	15-25cm	PRI103612	NA	UAL20173	LP	R_F14C	likelihood	1902.5	3e-05
Goose Island/East Cove	8847	IEPRI005O	15-25cm	PRI103612	NA	UAL20173	LP	R_F14C	likelihood	1903	2.964e-05
Goose Island/East Cove	8847	IEPRI005O	15-25cm	PRI103612	NA	UAL20173	LP	R_F14C	likelihood	1903.5	2.9298e-05
Goose Island/East Cove	8847	IEPRI005O	15-25cm	PRI103612	NA	UAL20173	LP	R_F14C	likelihood	1904	2.8971e-05
Goose Island/East Cove	8847	IEPRI005O	15-25cm	PRI103612	NA	UAL20173	LP	R_F14C	likelihood	1904.5	2.8663e-05
Goose Island/East Cove	8847	IEPRI005O	15-25cm	PRI103612	NA	UAL20173	LP	R_F14C	likelihood	1905	2.8368e-05
Goose Island/East Cove	8847	IEPRI005O	15-25cm	PRI103612	NA	UAL20173	LP	R_F14C	likelihood	1905.5	2.8088e-05
Goose Island/East Cove	8847	IEPRI005O	15-25cm	PRI103612	NA	UAL20173	LP	R_F14C	likelihood	1906	2.7812e-05
Goose Island/East Cove	8847	IEPRI005O	15-25cm	PRI103612	NA	UAL20173	LP	R_F14C	likelihood	1906.5	2.755e-05
Goose Island/East Cove	8847	IEPRI005O	15-25cm	PRI103612	NA	UAL20173	LP	R_F14C	likelihood	1907	2.7288e-05
Goose Island/East Cove	8847	IEPRI005O	15-25cm	PRI103612	NA	UAL20173	LP	R_F14C	likelihood	1907.5	2.7036e-05
Goose Island/East Cove	8847	IEPRI005O	15-25cm	PRI103612	NA	UAL20173	LP	R_F14C	likelihood	1908	2.6783e-05
Goose Island/East Cove	8847	IEPRI005O	15-25cm	PRI103612	NA	UAL20173	LP	R_F14C	likelihood	1908.5	2.6531e-05
Goose Island/East Cove	8847	IEPRI005O	15-25cm	PRI103612	NA	UAL20173	LP	R_F14C	likelihood	1909	2.6278e-05
Goose Island/East Cove	8847	IEPRI005O	15-25cm	PRI103612	NA	UAL20173	LP	R_F14C	likelihood	1909.5	2.6026e-05
Goose Island/East Cove	8847	IEPRI005O	15-25cm	PRI103612	NA	UAL20173	LP	R_F14C	likelihood	1910	2.5769e-05
Goose Island/East Cove	8847	IEPRI005O	15-25cm	PRI103612	NA	UAL20173	LP	R_F14C	likelihood	1910.5	2.5502e-05
Goose Island/East Cove	8847	IEPRI005O	15-25cm	PRI103612	NA	UAL20173	LP	R_F14C	likelihood	1911	2.5236e-05
Goose Island/East Cove	8847	IEPRI005O	15-25cm	PRI103612	NA	UAL20173	LP	R_F14C	likelihood	1911.5	2.4969e-05
Goose Island/East Cove	8847	IEPRI005O	15-25cm	PRI103612	NA	UAL20173	LP	R_F14C	likelihood	1912	2.4703e-05
Goose Island/East Cove	8847	IEPRI005O	15-25cm	PRI103612	NA	UAL20173	LP	R_F14C	likelihood	1912.5	2.4436e-05
Goose Island/East Cove	8847	IEPRI005O	15-25cm	PRI103612	NA	UAL20173	LP	R_F14C	likelihood	1913	2.4175e-05
Goose Island/East Cove	8847	IEPRI005O	15-25cm	PRI103612	NA	UAL20173	LP	R_F14C	likelihood	1913.5	2.3908e-05
Goose Island/East Cove	8847	IEPRI005O	15-25cm	PRI103612	NA	UAL20173	LP	R_F14C	likelihood	1914	2.3651e-05
Goose Island/East Cove	8847	IEPRI005O	15-25cm	PRI103612	NA	UAL20173	LP	R_F14C	likelihood	1914.5	2.3394e-05
Goose Island/East Cove	8847	IEPRI005O	15-25cm	PRI103612	NA	UAL20173	LP	R_F14C	likelihood	1915	2.3146e-05
Goose Island/East Cove	8847	IEPRI005O	15-25cm	PRI103612	NA	UAL20173	LP	R_F14C	likelihood	1915.5	2.2898e-05
Goose Island/East Cove	8847	IEPRI005O	15-25cm	PRI103612	NA	UAL20173	LP	R_F14C	likelihood	1916	2.266e-05
Goose Island/East Cove	8847	IEPRI005O	15-25cm	PRI103612	NA	UAL20173	LP	R_F14C	likelihood	1916.5	2.2426e-05
Goose Island/East Cove	8847	IEPRI005O	15-25cm	PRI103612	NA	UAL20173	LP	R_F14C	likelihood	1917	2.2202e-05
Goose Island/East Cove	8847	IEPRI005O	15-25cm	PRI103612	NA	UAL20173	LP	R_F14C	likelihood	1917.5	2.1982e-05
Goose Island/East Cove	8847	IEPRI005O	15-25cm	PRI103612	NA	UAL20173	LP	R_F14C	likelihood	1918	2.1772e-05
Goose Island/East Cove	8847	IEPRI005O	15-25cm	PRI103612	NA	UAL20173	LP	R_F14C	likelihood	1918.5	2.1571e-05
Goose Island/East Cove	8847	IEPRI005O	15-25cm	PRI103612	NA	UAL20173	LP	R_F14C	likelihood	1919	2.1379e-05
Goose Island/East Cove	8847	IEPRI005O	15-25cm	PRI103612	NA	UAL20173	LP	R_F14C	likelihood	1919.5	2.1201e-05
Goose Island/East Cove	8847	IEPRI005O	15-25cm	PRI103612	NA	UAL20173	LP	R_F14C	likelihood	1920	2.1028e-05
Goose Island/East Cove	8847	IEPRI005O	15-25cm	PRI103612	NA	UAL20173	LP	R_F14C	likelihood	1920.5	2.0869e-05
Goose Island/East Cove	8847	IEPRI005O	15-25cm	PRI103612	NA	UAL20173	LP	R_F14C	likelihood	1921	2.072e-05
Goose Island/East Cove	8847	IEPRI005O	15-25cm	PRI103612	NA	UAL20173	LP	R_F14C	likelihood	1921.5	2.0589e-05
Goose Island/East Cove	8847	IEPRI005O	15-25cm	PRI103612	NA	UAL20173	LP	R_F14C	likelihood	1922	2.0467e-05
Goose Island/East Cove	8847	IEPRI005O	15-25cm	PRI103612	NA	UAL20173	LP	R_F14C	likelihood	1922.5	2.0355e-05
Goose Island/East Cove	8847	IEPRI005O	15-25cm	PRI103612	NA	UAL20173	LP	R_F14C	likelihood	1923	2.0252e-05
Goose Island/East Cove	8847	IEPRI005O	15-25cm	PRI103612	NA	UAL20173	LP	R_F14C	likelihood	1923.5	2.0159e-05
Goose Island/East Cove	8847	IEPRI005O	15-25cm	PRI103612	NA	UAL20173	LP	R_F14C	likelihood	1924	2.007e-05
Goose Island/East Cove	8847	IEPRI005O	15-25cm	PRI103612	NA	UAL20173	LP	R_F14C	likelihood	1924.5	1.999e-05
Goose Island/East Cove	8847	IEPRI005O	15-25cm	PRI103612	NA	UAL20173	LP	R_F14C	likelihood	1925	1.9911e-05
Goose Island/East Cove	8847	IEPRI005O	15-25cm	PRI103612	NA	UAL20173	LP	R_F14C	likelihood	1925.5	1.9836e-05
Goose Island/East Cove	8847	IEPRI005O	15-25cm	PRI103612	NA	UAL20173	LP	R_F14C	likelihood	1926	1.9766e-05
Goose Island/East Cove	8847	IEPRI005O	15-25cm	PRI103612	NA	UAL20173	LP	R_F14C	likelihood	1926.5	1.9696e-05
Goose Island/East Cove	8847	IEPRI005O	15-25cm	PRI103612	NA	UAL20173	LP	R_F14C	likelihood	1927	1.9621e-05
Goose Island/East Cove	8847	IEPRI005O	15-25cm	PRI103612	NA	UAL20173	LP	R_F14C	likelihood	1927.5	1.9551e-05
Goose Island/East Cove	8847	IEPRI005O	15-25cm	PRI103612	NA	UAL20173	LP	R_F14C	likelihood	1928	1.9476e-05
Goose Island/East Cove	8847	IEPRI005O	15-25cm	PRI103612	NA	UAL20173	LP	R_F14C	likelihood	1928.5	1.9397e-05
Goose Island/East Cove	8847	IEPRI005O	15-25cm	PRI103612	NA	UAL20173	LP	R_F14C	likelihood	1929	1.9313e-05
Goose Island/East Cove	8847	IEPRI005O	15-25cm	PRI103612	NA	UAL20173	LP	R_F14C	likelihood	1929.5	1.9224e-05
Goose Island/East Cove	8847	IEPRI005O	15-25cm	PRI103612	NA	UAL20173	LP	R_F14C	likelihood	1930	1.913e-05
Goose Island/East Cove	8847	IEPRI005O	15-25cm	PRI103612	NA	UAL20173	LP	R_F14C	likelihood	1930.5	1.9027e-05
Goose Island/East Cove	8847	IEPRI005O	15-25cm	PRI103612	NA	UAL20173	LP	R_F14C	likelihood	1931	1.8915e-05
Goose Island/East Cove	8847	IEPRI005O	15-25cm	PRI103612	NA	UAL20173	LP	R_F14C	likelihood	1931.5	1.8803e-05
Goose Island/East Cove	8847	IEPRI005O	15-25cm	PRI103612	NA	UAL20173	LP	R_F14C	likelihood	1932	1.8686e-05
Goose Island/East Cove	8847	IEPRI005O	15-25cm	PRI103612	NA	UAL20173	LP	R_F14C	likelihood	1932.5	1.8565e-05
Goose Island/East Cove	8847	IEPRI005O	15-25cm	PRI103612	NA	UAL20173	LP	R_F14C	likelihood	1933	1.8438e-05
Goose Island/East Cove	8847	IEPRI005O	15-25cm	PRI103612	NA	UAL20173	LP	R_F14C	likelihood	1933.5	1.8317e-05
Goose Island/East Cove	8847	IEPRI005O	15-25cm	PRI103612	NA	UAL20173	LP	R_F14C	likelihood	1934	1.8186e-05
Goose Island/East Cove	8847	IEPRI005O	15-25cm	PRI103612	NA	UAL20173	LP	R_F14C	likelihood	1934.5	1.806e-05
Goose Island/East Cove	8847	IEPRI005O	15-25cm	PRI103612	NA	UAL20173	LP	R_F14C	likelihood	1935	1.7933e-05
Goose Island/East Cove	8847	IEPRI005O	15-25cm	PRI103612	NA	UAL20173	LP	R_F14C	likelihood	1935.5	1.7803e-05
Goose Island/East Cove	8847	IEPRI005O	15-25cm	PRI103612	NA	UAL20173	LP	R_F14C	likelihood	1936	1.7676e-05
Goose Island/East Cove	8847	IEPRI005O	15-25cm	PRI103612	NA	UAL20173	LP	R_F14C	likelihood	1936.5	1.755e-05
Goose Island/East Cove	8847	IEPRI005O	15-25cm	PRI103612	NA	UAL20173	LP	R_F14C	likelihood	1937	1.7424e-05
Goose Island/East Cove	8847	IEPRI005O	15-25cm	PRI103612	NA	UAL20173	LP	R_F14C	likelihood	1937.5	1.7302e-05
Goose Island/East Cove	8847	IEPRI005O	15-25cm	PRI103612	NA	UAL20173	LP	R_F14C	likelihood	1938	1.7185e-05
Goose Island/East Cove	8847	IEPRI005O	15-25cm	PRI103612	NA	UAL20173	LP	R_F14C	likelihood	1938.5	1.7069e-05
Goose Island/East Cove	8847	IEPRI005O	15-25cm	PRI103612	NA	UAL20173	LP	R_F14C	likelihood	1939	1.6956e-05
Goose Island/East Cove	8847	IEPRI005O	15-25cm	PRI103612	NA	UAL20173	LP	R_F14C	likelihood	1939.5	1.6844e-05
Goose Island/East Cove	8847	IEPRI005O	15-25cm	PRI103612	NA	UAL20173	LP	R_F14C	likelihood	1940	1.6741e-05
Goose Island/East Cove	8847	IEPRI005O	15-25cm	PRI103612	NA	UAL20173	LP	R_F14C	likelihood	1940.5	1.6643e-05
Goose Island/East Cove	8847	IEPRI005O	15-25cm	PRI103612	NA	UAL20173	LP	R_F14C	likelihood	1941	1.6494e-05
Goose Island/East Cove	8847	IEPRI005O	15-25cm	PRI103612	NA	UAL20173	LP	R_F14C	likelihood	1941.5	1.625e-05
Goose Island/East Cove	8847	IEPRI005O	15-25cm	PRI103612	NA	UAL20173	LP	R_F14C	likelihood	1942	1.5937e-05
Goose Island/East Cove	8847	IEPRI005O	15-25cm	PRI103612	NA	UAL20173	LP	R_F14C	likelihood	1942.5	1.5577e-05
Goose Island/East Cove	8847	IEPRI005O	15-25cm	PRI103612	NA	UAL20173	LP	R_F14C	likelihood	1943	1.518e-05
Goose Island/East Cove	8847	IEPRI005O	15-25cm	PRI103612	NA	UAL20173	LP	R_F14C	likelihood	1943.5	1.4773e-05
Goose Island/East Cove	8847	IEPRI005O	15-25cm	PRI103612	NA	UAL20173	LP	R_F14C	likelihood	1944	1.4371e-05
Goose Island/East Cove	8847	IEPRI005O	15-25cm	PRI103612	NA	UAL20173	LP	R_F14C	likelihood	1944.5	1.3983e-05
Goose Island/East Cove	8847	IEPRI005O	15-25cm	PRI103612	NA	UAL20173	LP	R_F14C	likelihood	1945	1.3628e-05
Goose Island/East Cove	8847	IEPRI005O	15-25cm	PRI103612	NA	UAL20173	LP	R_F14C	likelihood	1945.5	1.3314e-05
Goose Island/East Cove	8847	IEPRI005O	15-25cm	PRI103612	NA	UAL20173	LP	R_F14C	likelihood	1946	1.3053e-05
Goose Island/East Cove	8847	IEPRI005O	15-25cm	PRI103612	NA	UAL20173	LP	R_F14C	likelihood	1946.5	1.2852e-05
Goose Island/East Cove	8847	IEPRI005O	15-25cm	PRI103612	NA	UAL20173	LP	R_F14C	likelihood	1947	1.2725e-05
Goose Island/East Cove	8847	IEPRI005O	15-25cm	PRI103612	NA	UAL20173	LP	R_F14C	likelihood	1947.5	1.2679e-05
Goose Island/East Cove	8847	IEPRI005O	15-25cm	PRI103612	NA	UAL20173	LP	R_F14C	likelihood	1948	1.273e-05
Goose Island/East Cove	8847	IEPRI005O	15-25cm	PRI103612	NA	UAL20173	LP	R_F14C	likelihood	1948.5	1.2889e-05
Goose Island/East Cove	8847	IEPRI005O	15-25cm	PRI103612	NA	UAL20173	LP	R_F14C	likelihood	1949	1.3174e-05
Goose Island/East Cove	8847	IEPRI005O	15-25cm	PRI103612	NA	UAL20173	LP	R_F14C	likelihood	1949.5	1.3614e-05
Goose Island/East Cove	8847	IEPRI005O	15-25cm	PRI103612	NA	UAL20173	LP	R_F14C	likelihood	1950	1.424e-05
Goose Island/East Cove	8847	IEPRI005O	15-25cm	PRI103612	NA	UAL20173	LP	R_F14C	likelihood	1950.5	1.5091e-05
Goose Island/East Cove	8847	IEPRI005O	15-25cm	PRI103612	NA	UAL20173	LP	R_F14C	likelihood	1951	7.723e-05
Goose Island/East Cove	8847	IEPRI005O	15-25cm	PRI103612	NA	UAL20173	LP	R_F14C	likelihood	1951.5	8.994e-05
Goose Island/East Cove	8847	IEPRI005O	15-25cm	PRI103612	NA	UAL20173	LP	R_F14C	likelihood	1952	0.00010444
Goose Island/East Cove	8847	IEPRI005O	15-25cm	PRI103612	NA	UAL20173	LP	R_F14C	likelihood	1952.5	2.4698e-05
Goose Island/East Cove	8847	IEPRI005O	15-25cm	PRI103612	NA	UAL20173	LP	R_F14C	likelihood	1953	4.638e-06
Goose Island/East Cove	8847	IEPRI005O	15-25cm	PRI103612	NA	UAL20173	LP	R_F14C	likelihood	1953.5	2.258e-06
Goose Island/East Cove	8847	IEPRI005O	15-25cm	PRI103612	NA	UAL20173	LP	R_F14C	likelihood	1954	1.0566e-06
Goose Island/East Cove	8847	IEPRI005O	15-25cm	PRI103612	NA	UAL20173	LP	R_F14C	likelihood	1954.5	3.324e-06
Goose Island/East Cove	8847	IEPRI005O	15-25cm	PRI103612	NA	UAL20173	LP	R_F14C	likelihood	1955	9.603e-06
Goose Island/East Cove	8847	IEPRI005O	15-25cm	PRI103612	NA	UAL20173	LP	R_F14C	likelihood	1955.5	2.777e-06
Goose Island/East Cove	8847	IEPRI005O	15-25cm	PRI103612	NA	UAL20173	LP	R_F14C	likelihood	1956	7.153e-07
Goose Island/East Cove	8847	IEPRI005O	15-25cm	PRI103612	NA	UAL20173	LP	R_F14C	likelihood	1956.5	6.311e-07
Goose Island/East Cove	8847	IEPRI005O	15-25cm	PRI103612	NA	UAL20173	LP	R_F14C	likelihood	1957	5.563e-07
Goose Island/East Cove	8847	IEPRI005O	15-25cm	PRI103612	NA	UAL20173	LP	R_F14C	likelihood	1957.5	1.3558e-07
Goose Island/East Cove	8847	IEPRI005O	15-25cm	PRI103612	NA	UAL20173	LP	R_F14C	likelihood	1958	2.805e-08
Goose Island/East Cove	8847	IEPRI005O	15-25cm	PRI103613	NA	UAL20172	LP	R_F14C	likelihood	1239.5	4.904e-09
Goose Island/East Cove	8847	IEPRI005O	15-25cm	PRI103613	NA	UAL20172	LP	R_F14C	likelihood	1240	4.904e-09
Goose Island/East Cove	8847	IEPRI005O	15-25cm	PRI103613	NA	UAL20172	LP	R_F14C	likelihood	1240.5	4.904e-09
Goose Island/East Cove	8847	IEPRI005O	15-25cm	PRI103613	NA	UAL20172	LP	R_F14C	likelihood	1241	4.904e-09
Goose Island/East Cove	8847	IEPRI005O	15-25cm	PRI103613	NA	UAL20172	LP	R_F14C	likelihood	1241.5	4.904e-09
Goose Island/East Cove	8847	IEPRI005O	15-25cm	PRI103613	NA	UAL20172	LP	R_F14C	likelihood	1242	4.904e-09
Goose Island/East Cove	8847	IEPRI005O	15-25cm	PRI103613	NA	UAL20172	LP	R_F14C	likelihood	1242.5	4.904e-09
Goose Island/East Cove	8847	IEPRI005O	15-25cm	PRI103613	NA	UAL20172	LP	R_F14C	likelihood	1243	4.904e-09
Goose Island/East Cove	8847	IEPRI005O	15-25cm	PRI103613	NA	UAL20172	LP	R_F14C	likelihood	1243.5	4.904e-09
Goose Island/East Cove	8847	IEPRI005O	15-25cm	PRI103613	NA	UAL20172	LP	R_F14C	likelihood	1244	4.904e-09
Goose Island/East Cove	8847	IEPRI005O	15-25cm	PRI103613	NA	UAL20172	LP	R_F14C	likelihood	1244.5	4.904e-09
Goose Island/East Cove	8847	IEPRI005O	15-25cm	PRI103613	NA	UAL20172	LP	R_F14C	likelihood	1245	4.904e-09
Goose Island/East Cove	8847	IEPRI005O	15-25cm	PRI103613	NA	UAL20172	LP	R_F14C	likelihood	1245.5	4.904e-09
Goose Island/East Cove	8847	IEPRI005O	15-25cm	PRI103613	NA	UAL20172	LP	R_F14C	likelihood	1246	4.904e-09
Goose Island/East Cove	8847	IEPRI005O	15-25cm	PRI103613	NA	UAL20172	LP	R_F14C	likelihood	1246.5	4.904e-09
Goose Island/East Cove	8847	IEPRI005O	15-25cm	PRI103613	NA	UAL20172	LP	R_F14C	likelihood	1247	4.904e-09
Goose Island/East Cove	8847	IEPRI005O	15-25cm	PRI103613	NA	UAL20172	LP	R_F14C	likelihood	1247.5	4.904e-09
Goose Island/East Cove	8847	IEPRI005O	15-25cm	PRI103613	NA	UAL20172	LP	R_F14C	likelihood	1248	4.904e-09
Goose Island/East Cove	8847	IEPRI005O	15-25cm	PRI103613	NA	UAL20172	LP	R_F14C	likelihood	1248.5	4.904e-09
Goose Island/East Cove	8847	IEPRI005O	15-25cm	PRI103613	NA	UAL20172	LP	R_F14C	likelihood	1249	9.807e-09
Goose Island/East Cove	8847	IEPRI005O	15-25cm	PRI103613	NA	UAL20172	LP	R_F14C	likelihood	1249.5	9.807e-09
Goose Island/East Cove	8847	IEPRI005O	15-25cm	PRI103613	NA	UAL20172	LP	R_F14C	likelihood	1250	9.807e-09
Goose Island/East Cove	8847	IEPRI005O	15-25cm	PRI103613	NA	UAL20172	LP	R_F14C	likelihood	1250.5	9.807e-09
Goose Island/East Cove	8847	IEPRI005O	15-25cm	PRI103613	NA	UAL20172	LP	R_F14C	likelihood	1251	9.807e-09
Goose Island/East Cove	8847	IEPRI005O	15-25cm	PRI103613	NA	UAL20172	LP	R_F14C	likelihood	1251.5	9.807e-09
Goose Island/East Cove	8847	IEPRI005O	15-25cm	PRI103613	NA	UAL20172	LP	R_F14C	likelihood	1252	9.807e-09
Goose Island/East Cove	8847	IEPRI005O	15-25cm	PRI103613	NA	UAL20172	LP	R_F14C	likelihood	1252.5	9.807e-09
Goose Island/East Cove	8847	IEPRI005O	15-25cm	PRI103613	NA	UAL20172	LP	R_F14C	likelihood	1253	9.807e-09
Goose Island/East Cove	8847	IEPRI005O	15-25cm	PRI103613	NA	UAL20172	LP	R_F14C	likelihood	1253.5	9.807e-09
Goose Island/East Cove	8847	IEPRI005O	15-25cm	PRI103613	NA	UAL20172	LP	R_F14C	likelihood	1254	9.807e-09
Goose Island/East Cove	8847	IEPRI005O	15-25cm	PRI103613	NA	UAL20172	LP	R_F14C	likelihood	1254.5	9.807e-09
Goose Island/East Cove	8847	IEPRI005O	15-25cm	PRI103613	NA	UAL20172	LP	R_F14C	likelihood	1255	9.807e-09
Goose Island/East Cove	8847	IEPRI005O	15-25cm	PRI103613	NA	UAL20172	LP	R_F14C	likelihood	1255.5	9.807e-09
Goose Island/East Cove	8847	IEPRI005O	15-25cm	PRI103613	NA	UAL20172	LP	R_F14C	likelihood	1256	9.807e-09
Goose Island/East Cove	8847	IEPRI005O	15-25cm	PRI103613	NA	UAL20172	LP	R_F14C	likelihood	1256.5	9.807e-09
Goose Island/East Cove	8847	IEPRI005O	15-25cm	PRI103613	NA	UAL20172	LP	R_F14C	likelihood	1257	9.807e-09
Goose Island/East Cove	8847	IEPRI005O	15-25cm	PRI103613	NA	UAL20172	LP	R_F14C	likelihood	1257.5	9.807e-09
Goose Island/East Cove	8847	IEPRI005O	15-25cm	PRI103613	NA	UAL20172	LP	R_F14C	likelihood	1258	9.807e-09
Goose Island/East Cove	8847	IEPRI005O	15-25cm	PRI103613	NA	UAL20172	LP	R_F14C	likelihood	1258.5	9.807e-09
Goose Island/East Cove	8847	IEPRI005O	15-25cm	PRI103613	NA	UAL20172	LP	R_F14C	likelihood	1259	9.807e-09
Goose Island/East Cove	8847	IEPRI005O	15-25cm	PRI103613	NA	UAL20172	LP	R_F14C	likelihood	1259.5	9.807e-09
Goose Island/East Cove	8847	IEPRI005O	15-25cm	PRI103613	NA	UAL20172	LP	R_F14C	likelihood	1260	9.807e-09
Goose Island/East Cove	8847	IEPRI005O	15-25cm	PRI103613	NA	UAL20172	LP	R_F14C	likelihood	1260.5	9.807e-09
Goose Island/East Cove	8847	IEPRI005O	15-25cm	PRI103613	NA	UAL20172	LP	R_F14C	likelihood	1261	9.807e-09
Goose Island/East Cove	8847	IEPRI005O	15-25cm	PRI103613	NA	UAL20172	LP	R_F14C	likelihood	1261.5	9.807e-09
Goose Island/East Cove	8847	IEPRI005O	15-25cm	PRI103613	NA	UAL20172	LP	R_F14C	likelihood	1262	9.807e-09
Goose Island/East Cove	8847	IEPRI005O	15-25cm	PRI103613	NA	UAL20172	LP	R_F14C	likelihood	1262.5	9.807e-09
Goose Island/East Cove	8847	IEPRI005O	15-25cm	PRI103613	NA	UAL20172	LP	R_F14C	likelihood	1263	9.807e-09
Goose Island/East Cove	8847	IEPRI005O	15-25cm	PRI103613	NA	UAL20172	LP	R_F14C	likelihood	1263.5	1.4711e-08
Goose Island/East Cove	8847	IEPRI005O	15-25cm	PRI103613	NA	UAL20172	LP	R_F14C	likelihood	1264	1.4711e-08
Goose Island/East Cove	8847	IEPRI005O	15-25cm	PRI103613	NA	UAL20172	LP	R_F14C	likelihood	1264.5	1.4711e-08
Goose Island/East Cove	8847	IEPRI005O	15-25cm	PRI103613	NA	UAL20172	LP	R_F14C	likelihood	1265	1.4711e-08
Goose Island/East Cove	8847	IEPRI005O	15-25cm	PRI103613	NA	UAL20172	LP	R_F14C	likelihood	1265.5	1.4711e-08
Goose Island/East Cove	8847	IEPRI005O	15-25cm	PRI103613	NA	UAL20172	LP	R_F14C	likelihood	1266	1.4711e-08
Goose Island/East Cove	8847	IEPRI005O	15-25cm	PRI103613	NA	UAL20172	LP	R_F14C	likelihood	1266.5	1.4711e-08
Goose Island/East Cove	8847	IEPRI005O	15-25cm	PRI103613	NA	UAL20172	LP	R_F14C	likelihood	1267	1.9614e-08
Goose Island/East Cove	8847	IEPRI005O	15-25cm	PRI103613	NA	UAL20172	LP	R_F14C	likelihood	1267.5	1.9614e-08
Goose Island/East Cove	8847	IEPRI005O	15-25cm	PRI103613	NA	UAL20172	LP	R_F14C	likelihood	1268	1.9614e-08
Goose Island/East Cove	8847	IEPRI005O	15-25cm	PRI103613	NA	UAL20172	LP	R_F14C	likelihood	1268.5	1.9614e-08
Goose Island/East Cove	8847	IEPRI005O	15-25cm	PRI103613	NA	UAL20172	LP	R_F14C	likelihood	1269	2.4518e-08
Goose Island/East Cove	8847	IEPRI005O	15-25cm	PRI103613	NA	UAL20172	LP	R_F14C	likelihood	1269.5	2.4518e-08
Goose Island/East Cove	8847	IEPRI005O	15-25cm	PRI103613	NA	UAL20172	LP	R_F14C	likelihood	1270	2.4518e-08
Goose Island/East Cove	8847	IEPRI005O	15-25cm	PRI103613	NA	UAL20172	LP	R_F14C	likelihood	1270.5	2.4518e-08
Goose Island/East Cove	8847	IEPRI005O	15-25cm	PRI103613	NA	UAL20172	LP	R_F14C	likelihood	1271	2.9422e-08
Goose Island/East Cove	8847	IEPRI005O	15-25cm	PRI103613	NA	UAL20172	LP	R_F14C	likelihood	1271.5	2.9422e-08
Goose Island/East Cove	8847	IEPRI005O	15-25cm	PRI103613	NA	UAL20172	LP	R_F14C	likelihood	1272	2.9422e-08
Goose Island/East Cove	8847	IEPRI005O	15-25cm	PRI103613	NA	UAL20172	LP	R_F14C	likelihood	1272.5	3.433e-08
Goose Island/East Cove	8847	IEPRI005O	15-25cm	PRI103613	NA	UAL20172	LP	R_F14C	likelihood	1273	3.433e-08
Goose Island/East Cove	8847	IEPRI005O	15-25cm	PRI103613	NA	UAL20172	LP	R_F14C	likelihood	1273.5	3.923e-08
Goose Island/East Cove	8847	IEPRI005O	15-25cm	PRI103613	NA	UAL20172	LP	R_F14C	likelihood	1274	3.923e-08
Goose Island/East Cove	8847	IEPRI005O	15-25cm	PRI103613	NA	UAL20172	LP	R_F14C	likelihood	1274.5	4.413e-08
Goose Island/East Cove	8847	IEPRI005O	15-25cm	PRI103613	NA	UAL20172	LP	R_F14C	likelihood	1275	4.413e-08
Goose Island/East Cove	8847	IEPRI005O	15-25cm	PRI103613	NA	UAL20172	LP	R_F14C	likelihood	1275.5	4.904e-08
Goose Island/East Cove	8847	IEPRI005O	15-25cm	PRI103613	NA	UAL20172	LP	R_F14C	likelihood	1276	5.394e-08
Goose Island/East Cove	8847	IEPRI005O	15-25cm	PRI103613	NA	UAL20172	LP	R_F14C	likelihood	1276.5	5.884e-08
Goose Island/East Cove	8847	IEPRI005O	15-25cm	PRI103613	NA	UAL20172	LP	R_F14C	likelihood	1277	5.884e-08
Goose Island/East Cove	8847	IEPRI005O	15-25cm	PRI103613	NA	UAL20172	LP	R_F14C	likelihood	1277.5	6.375e-08
Goose Island/East Cove	8847	IEPRI005O	15-25cm	PRI103613	NA	UAL20172	LP	R_F14C	likelihood	1278	6.865e-08
Goose Island/East Cove	8847	IEPRI005O	15-25cm	PRI103613	NA	UAL20172	LP	R_F14C	likelihood	1278.5	7.355e-08
Goose Island/East Cove	8847	IEPRI005O	15-25cm	PRI103613	NA	UAL20172	LP	R_F14C	likelihood	1279	7.846e-08
Goose Island/East Cove	8847	IEPRI005O	15-25cm	PRI103613	NA	UAL20172	LP	R_F14C	likelihood	1279.5	8.336e-08
Goose Island/East Cove	8847	IEPRI005O	15-25cm	PRI103613	NA	UAL20172	LP	R_F14C	likelihood	1280	8.826e-08
Goose Island/East Cove	8847	IEPRI005O	15-25cm	PRI103613	NA	UAL20172	LP	R_F14C	likelihood	1280.5	9.317e-08
Goose Island/East Cove	8847	IEPRI005O	15-25cm	PRI103613	NA	UAL20172	LP	R_F14C	likelihood	1281	1.0298e-07
Goose Island/East Cove	8847	IEPRI005O	15-25cm	PRI103613	NA	UAL20172	LP	R_F14C	likelihood	1281.5	1.0788e-07
Goose Island/East Cove	8847	IEPRI005O	15-25cm	PRI103613	NA	UAL20172	LP	R_F14C	likelihood	1282	1.1278e-07
Goose Island/East Cove	8847	IEPRI005O	15-25cm	PRI103613	NA	UAL20172	LP	R_F14C	likelihood	1282.5	1.1769e-07
Goose Island/East Cove	8847	IEPRI005O	15-25cm	PRI103613	NA	UAL20172	LP	R_F14C	likelihood	1283	1.2749e-07
Goose Island/East Cove	8847	IEPRI005O	15-25cm	PRI103613	NA	UAL20172	LP	R_F14C	likelihood	1283.5	1.324e-07
Goose Island/East Cove	8847	IEPRI005O	15-25cm	PRI103613	NA	UAL20172	LP	R_F14C	likelihood	1284	1.422e-07
Goose Island/East Cove	8847	IEPRI005O	15-25cm	PRI103613	NA	UAL20172	LP	R_F14C	likelihood	1284.5	1.4711e-07
Goose Island/East Cove	8847	IEPRI005O	15-25cm	PRI103613	NA	UAL20172	LP	R_F14C	likelihood	1285	1.5692e-07
Goose Island/East Cove	8847	IEPRI005O	15-25cm	PRI103613	NA	UAL20172	LP	R_F14C	likelihood	1285.5	1.6182e-07
Goose Island/East Cove	8847	IEPRI005O	15-25cm	PRI103613	NA	UAL20172	LP	R_F14C	likelihood	1286	1.7163e-07
Goose Island/East Cove	8847	IEPRI005O	15-25cm	PRI103613	NA	UAL20172	LP	R_F14C	likelihood	1286.5	1.8143e-07
Goose Island/East Cove	8847	IEPRI005O	15-25cm	PRI103613	NA	UAL20172	LP	R_F14C	likelihood	1287	1.9124e-07
Goose Island/East Cove	8847	IEPRI005O	15-25cm	PRI103613	NA	UAL20172	LP	R_F14C	likelihood	1287.5	2.0105e-07
Goose Island/East Cove	8847	IEPRI005O	15-25cm	PRI103613	NA	UAL20172	LP	R_F14C	likelihood	1288	2.1086e-07
Goose Island/East Cove	8847	IEPRI005O	15-25cm	PRI103613	NA	UAL20172	LP	R_F14C	likelihood	1288.5	2.2557e-07
Goose Island/East Cove	8847	IEPRI005O	15-25cm	PRI103613	NA	UAL20172	LP	R_F14C	likelihood	1289	2.3537e-07
Goose Island/East Cove	8847	IEPRI005O	15-25cm	PRI103613	NA	UAL20172	LP	R_F14C	likelihood	1289.5	2.5008e-07
Goose Island/East Cove	8847	IEPRI005O	15-25cm	PRI103613	NA	UAL20172	LP	R_F14C	likelihood	1290	2.6479e-07
Goose Island/East Cove	8847	IEPRI005O	15-25cm	PRI103613	NA	UAL20172	LP	R_F14C	likelihood	1290.5	2.7951e-07
Goose Island/East Cove	8847	IEPRI005O	15-25cm	PRI103613	NA	UAL20172	LP	R_F14C	likelihood	1291	2.9422e-07
Goose Island/East Cove	8847	IEPRI005O	15-25cm	PRI103613	NA	UAL20172	LP	R_F14C	likelihood	1291.5	3.0893e-07
Goose Island/East Cove	8847	IEPRI005O	15-25cm	PRI103613	NA	UAL20172	LP	R_F14C	likelihood	1292	3.236e-07
Goose Island/East Cove	8847	IEPRI005O	15-25cm	PRI103613	NA	UAL20172	LP	R_F14C	likelihood	1292.5	3.433e-07
Goose Island/East Cove	8847	IEPRI005O	15-25cm	PRI103613	NA	UAL20172	LP	R_F14C	likelihood	1293	3.629e-07
Goose Island/East Cove	8847	IEPRI005O	15-25cm	PRI103613	NA	UAL20172	LP	R_F14C	likelihood	1293.5	3.825e-07
Goose Island/East Cove	8847	IEPRI005O	15-25cm	PRI103613	NA	UAL20172	LP	R_F14C	likelihood	1294	4.021e-07
Goose Island/East Cove	8847	IEPRI005O	15-25cm	PRI103613	NA	UAL20172	LP	R_F14C	likelihood	1294.5	4.266e-07
Goose Island/East Cove	8847	IEPRI005O	15-25cm	PRI103613	NA	UAL20172	LP	R_F14C	likelihood	1295	4.511e-07
Goose Island/East Cove	8847	IEPRI005O	15-25cm	PRI103613	NA	UAL20172	LP	R_F14C	likelihood	1295.5	4.757e-07
Goose Island/East Cove	8847	IEPRI005O	15-25cm	PRI103613	NA	UAL20172	LP	R_F14C	likelihood	1296	5.002e-07
Goose Island/East Cove	8847	IEPRI005O	15-25cm	PRI103613	NA	UAL20172	LP	R_F14C	likelihood	1296.5	5.296e-07
Goose Island/East Cove	8847	IEPRI005O	15-25cm	PRI103613	NA	UAL20172	LP	R_F14C	likelihood	1297	5.59e-07
Goose Island/East Cove	8847	IEPRI005O	15-25cm	PRI103613	NA	UAL20172	LP	R_F14C	likelihood	1297.5	5.884e-07
Goose Island/East Cove	8847	IEPRI005O	15-25cm	PRI103613	NA	UAL20172	LP	R_F14C	likelihood	1298	6.228e-07
Goose Island/East Cove	8847	IEPRI005O	15-25cm	PRI103613	NA	UAL20172	LP	R_F14C	likelihood	1298.5	6.571e-07
Goose Island/East Cove	8847	IEPRI005O	15-25cm	PRI103613	NA	UAL20172	LP	R_F14C	likelihood	1299	6.914e-07
Goose Island/East Cove	8847	IEPRI005O	15-25cm	PRI103613	NA	UAL20172	LP	R_F14C	likelihood	1299.5	7.306e-07
Goose Island/East Cove	8847	IEPRI005O	15-25cm	PRI103613	NA	UAL20172	LP	R_F14C	likelihood	1300	7.699e-07
Goose Island/East Cove	8847	IEPRI005O	15-25cm	PRI103613	NA	UAL20172	LP	R_F14C	likelihood	1300.5	8.091e-07
Goose Island/East Cove	8847	IEPRI005O	15-25cm	PRI103613	NA	UAL20172	LP	R_F14C	likelihood	1301	8.532e-07
Goose Island/East Cove	8847	IEPRI005O	15-25cm	PRI103613	NA	UAL20172	LP	R_F14C	likelihood	1301.5	9.023e-07
Goose Island/East Cove	8847	IEPRI005O	15-25cm	PRI103613	NA	UAL20172	LP	R_F14C	likelihood	1302	9.513e-07
Goose Island/East Cove	8847	IEPRI005O	15-25cm	PRI103613	NA	UAL20172	LP	R_F14C	likelihood	1302.5	1.0052e-06
Goose Island/East Cove	8847	IEPRI005O	15-25cm	PRI103613	NA	UAL20172	LP	R_F14C	likelihood	1303	1.0641e-06
Goose Island/East Cove	8847	IEPRI005O	15-25cm	PRI103613	NA	UAL20172	LP	R_F14C	likelihood	1303.5	1.1229e-06
Goose Island/East Cove	8847	IEPRI005O	15-25cm	PRI103613	NA	UAL20172	LP	R_F14C	likelihood	1304	1.1867e-06
Goose Island/East Cove	8847	IEPRI005O	15-25cm	PRI103613	NA	UAL20172	LP	R_F14C	likelihood	1304.5	1.2504e-06
Goose Island/East Cove	8847	IEPRI005O	15-25cm	PRI103613	NA	UAL20172	LP	R_F14C	likelihood	1305	1.324e-06
Goose Island/East Cove	8847	IEPRI005O	15-25cm	PRI103613	NA	UAL20172	LP	R_F14C	likelihood	1305.5	1.3926e-06
Goose Island/East Cove	8847	IEPRI005O	15-25cm	PRI103613	NA	UAL20172	LP	R_F14C	likelihood	1306	1.4711e-06
Goose Island/East Cove	8847	IEPRI005O	15-25cm	PRI103613	NA	UAL20172	LP	R_F14C	likelihood	1306.5	1.5495e-06
Goose Island/East Cove	8847	IEPRI005O	15-25cm	PRI103613	NA	UAL20172	LP	R_F14C	likelihood	1307	1.6329e-06
Goose Island/East Cove	8847	IEPRI005O	15-25cm	PRI103613	NA	UAL20172	LP	R_F14C	likelihood	1307.5	1.7212e-06
Goose Island/East Cove	8847	IEPRI005O	15-25cm	PRI103613	NA	UAL20172	LP	R_F14C	likelihood	1308	1.8094e-06
Goose Island/East Cove	8847	IEPRI005O	15-25cm	PRI103613	NA	UAL20172	LP	R_F14C	likelihood	1308.5	1.9026e-06
Goose Island/East Cove	8847	IEPRI005O	15-25cm	PRI103613	NA	UAL20172	LP	R_F14C	likelihood	1309	1.9958e-06
Goose Island/East Cove	8847	IEPRI005O	15-25cm	PRI103613	NA	UAL20172	LP	R_F14C	likelihood	1309.5	2.0938e-06
Goose Island/East Cove	8847	IEPRI005O	15-25cm	PRI103613	NA	UAL20172	LP	R_F14C	likelihood	1310	2.1919e-06
Goose Island/East Cove	8847	IEPRI005O	15-25cm	PRI103613	NA	UAL20172	LP	R_F14C	likelihood	1310.5	2.29e-06
Goose Island/East Cove	8847	IEPRI005O	15-25cm	PRI103613	NA	UAL20172	LP	R_F14C	likelihood	1311	2.393e-06
Goose Island/East Cove	8847	IEPRI005O	15-25cm	PRI103613	NA	UAL20172	LP	R_F14C	likelihood	1311.5	2.4959e-06
Goose Island/East Cove	8847	IEPRI005O	15-25cm	PRI103613	NA	UAL20172	LP	R_F14C	likelihood	1312	2.594e-06
Goose Island/East Cove	8847	IEPRI005O	15-25cm	PRI103613	NA	UAL20172	LP	R_F14C	likelihood	1312.5	2.7019e-06
Goose Island/East Cove	8847	IEPRI005O	15-25cm	PRI103613	NA	UAL20172	LP	R_F14C	likelihood	1313	2.8049e-06
Goose Island/East Cove	8847	IEPRI005O	15-25cm	PRI103613	NA	UAL20172	LP	R_F14C	likelihood	1313.5	2.9127e-06
Goose Island/East Cove	8847	IEPRI005O	15-25cm	PRI103613	NA	UAL20172	LP	R_F14C	likelihood	1314	3.0157e-06
Goose Island/East Cove	8847	IEPRI005O	15-25cm	PRI103613	NA	UAL20172	LP	R_F14C	likelihood	1314.5	3.1285e-06
Goose Island/East Cove	8847	IEPRI005O	15-25cm	PRI103613	NA	UAL20172	LP	R_F14C	likelihood	1315	3.241e-06
Goose Island/East Cove	8847	IEPRI005O	15-25cm	PRI103613	NA	UAL20172	LP	R_F14C	likelihood	1315.5	3.354e-06
Goose Island/East Cove	8847	IEPRI005O	15-25cm	PRI103613	NA	UAL20172	LP	R_F14C	likelihood	1316	3.472e-06
Goose Island/East Cove	8847	IEPRI005O	15-25cm	PRI103613	NA	UAL20172	LP	R_F14C	likelihood	1316.5	3.594e-06
Goose Island/East Cove	8847	IEPRI005O	15-25cm	PRI103613	NA	UAL20172	LP	R_F14C	likelihood	1317	3.722e-06
Goose Island/East Cove	8847	IEPRI005O	15-25cm	PRI103613	NA	UAL20172	LP	R_F14C	likelihood	1317.5	3.854e-06
Goose Island/East Cove	8847	IEPRI005O	15-25cm	PRI103613	NA	UAL20172	LP	R_F14C	likelihood	1318	3.996e-06
Goose Island/East Cove	8847	IEPRI005O	15-25cm	PRI103613	NA	UAL20172	LP	R_F14C	likelihood	1318.5	4.139e-06
Goose Island/East Cove	8847	IEPRI005O	15-25cm	PRI103613	NA	UAL20172	LP	R_F14C	likelihood	1319	4.296e-06
Goose Island/East Cove	8847	IEPRI005O	15-25cm	PRI103613	NA	UAL20172	LP	R_F14C	likelihood	1319.5	4.457e-06
Goose Island/East Cove	8847	IEPRI005O	15-25cm	PRI103613	NA	UAL20172	LP	R_F14C	likelihood	1320	4.629e-06
Goose Island/East Cove	8847	IEPRI005O	15-25cm	PRI103613	NA	UAL20172	LP	R_F14C	likelihood	1320.5	4.81e-06
Goose Island/East Cove	8847	IEPRI005O	15-25cm	PRI103613	NA	UAL20172	LP	R_F14C	likelihood	1321	5.007e-06
Goose Island/East Cove	8847	IEPRI005O	15-25cm	PRI103613	NA	UAL20172	LP	R_F14C	likelihood	1321.5	5.213e-06
Goose Island/East Cove	8847	IEPRI005O	15-25cm	PRI103613	NA	UAL20172	LP	R_F14C	likelihood	1322	5.433e-06
Goose Island/East Cove	8847	IEPRI005O	15-25cm	PRI103613	NA	UAL20172	LP	R_F14C	likelihood	1322.5	5.669e-06
Goose Island/East Cove	8847	IEPRI005O	15-25cm	PRI103613	NA	UAL20172	LP	R_F14C	likelihood	1323	5.914e-06
Goose Island/East Cove	8847	IEPRI005O	15-25cm	PRI103613	NA	UAL20172	LP	R_F14C	likelihood	1323.5	6.174e-06
Goose Island/East Cove	8847	IEPRI005O	15-25cm	PRI103613	NA	UAL20172	LP	R_F14C	likelihood	1324	6.443e-06
Goose Island/East Cove	8847	IEPRI005O	15-25cm	PRI103613	NA	UAL20172	LP	R_F14C	likelihood	1324.5	6.728e-06
Goose Island/East Cove	8847	IEPRI005O	15-25cm	PRI103613	NA	UAL20172	LP	R_F14C	likelihood	1325	7.022e-06
Goose Island/East Cove	8847	IEPRI005O	15-25cm	PRI103613	NA	UAL20172	LP	R_F14C	likelihood	1325.5	7.331e-06
Goose Island/East Cove	8847	IEPRI005O	15-25cm	PRI103613	NA	UAL20172	LP	R_F14C	likelihood	1326	7.65e-06
Goose Island/East Cove	8847	IEPRI005O	15-25cm	PRI103613	NA	UAL20172	LP	R_F14C	likelihood	1326.5	7.978e-06
Goose Island/East Cove	8847	IEPRI005O	15-25cm	PRI103613	NA	UAL20172	LP	R_F14C	likelihood	1327	8.317e-06
Goose Island/East Cove	8847	IEPRI005O	15-25cm	PRI103613	NA	UAL20172	LP	R_F14C	likelihood	1327.5	8.665e-06
Goose Island/East Cove	8847	IEPRI005O	15-25cm	PRI103613	NA	UAL20172	LP	R_F14C	likelihood	1328	9.018e-06
Goose Island/East Cove	8847	IEPRI005O	15-25cm	PRI103613	NA	UAL20172	LP	R_F14C	likelihood	1328.5	9.381e-06
Goose Island/East Cove	8847	IEPRI005O	15-25cm	PRI103613	NA	UAL20172	LP	R_F14C	likelihood	1329	9.748e-06
Goose Island/East Cove	8847	IEPRI005O	15-25cm	PRI103613	NA	UAL20172	LP	R_F14C	likelihood	1329.5	1.0116e-05
Goose Island/East Cove	8847	IEPRI005O	15-25cm	PRI103613	NA	UAL20172	LP	R_F14C	likelihood	1330	1.0489e-05
Goose Island/East Cove	8847	IEPRI005O	15-25cm	PRI103613	NA	UAL20172	LP	R_F14C	likelihood	1330.5	1.0861e-05
Goose Island/East Cove	8847	IEPRI005O	15-25cm	PRI103613	NA	UAL20172	LP	R_F14C	likelihood	1331	1.1239e-05
Goose Island/East Cove	8847	IEPRI005O	15-25cm	PRI103613	NA	UAL20172	LP	R_F14C	likelihood	1331.5	1.1617e-05
Goose Island/East Cove	8847	IEPRI005O	15-25cm	PRI103613	NA	UAL20172	LP	R_F14C	likelihood	1332	1.2009e-05
Goose Island/East Cove	8847	IEPRI005O	15-25cm	PRI103613	NA	UAL20172	LP	R_F14C	likelihood	1332.5	1.2401e-05
Goose Island/East Cove	8847	IEPRI005O	15-25cm	PRI103613	NA	UAL20172	LP	R_F14C	likelihood	1333	1.2798e-05
Goose Island/East Cove	8847	IEPRI005O	15-25cm	PRI103613	NA	UAL20172	LP	R_F14C	likelihood	1333.5	1.3205e-05
Goose Island/East Cove	8847	IEPRI005O	15-25cm	PRI103613	NA	UAL20172	LP	R_F14C	likelihood	1334	1.3617e-05
Goose Island/East Cove	8847	IEPRI005O	15-25cm	PRI103613	NA	UAL20172	LP	R_F14C	likelihood	1334.5	1.4034e-05
Goose Island/East Cove	8847	IEPRI005O	15-25cm	PRI103613	NA	UAL20172	LP	R_F14C	likelihood	1335	1.4451e-05
Goose Island/East Cove	8847	IEPRI005O	15-25cm	PRI103613	NA	UAL20172	LP	R_F14C	likelihood	1335.5	1.4878e-05
Goose Island/East Cove	8847	IEPRI005O	15-25cm	PRI103613	NA	UAL20172	LP	R_F14C	likelihood	1336	1.5304e-05
Goose Island/East Cove	8847	IEPRI005O	15-25cm	PRI103613	NA	UAL20172	LP	R_F14C	likelihood	1336.5	1.5741e-05
Goose Island/East Cove	8847	IEPRI005O	15-25cm	PRI103613	NA	UAL20172	LP	R_F14C	likelihood	1337	1.6177e-05
Goose Island/East Cove	8847	IEPRI005O	15-25cm	PRI103613	NA	UAL20172	LP	R_F14C	likelihood	1337.5	1.6613e-05
Goose Island/East Cove	8847	IEPRI005O	15-25cm	PRI103613	NA	UAL20172	LP	R_F14C	likelihood	1338	1.7055e-05
Goose Island/East Cove	8847	IEPRI005O	15-25cm	PRI103613	NA	UAL20172	LP	R_F14C	likelihood	1338.5	1.7496e-05
Goose Island/East Cove	8847	IEPRI005O	15-25cm	PRI103613	NA	UAL20172	LP	R_F14C	likelihood	1339	1.7937e-05
Goose Island/East Cove	8847	IEPRI005O	15-25cm	PRI103613	NA	UAL20172	LP	R_F14C	likelihood	1339.5	1.8384e-05
Goose Island/East Cove	8847	IEPRI005O	15-25cm	PRI103613	NA	UAL20172	LP	R_F14C	likelihood	1340	1.8825e-05
Goose Island/East Cove	8847	IEPRI005O	15-25cm	PRI103613	NA	UAL20172	LP	R_F14C	likelihood	1340.5	1.9271e-05
Goose Island/East Cove	8847	IEPRI005O	15-25cm	PRI103613	NA	UAL20172	LP	R_F14C	likelihood	1341	1.9713e-05
Goose Island/East Cove	8847	IEPRI005O	15-25cm	PRI103613	NA	UAL20172	LP	R_F14C	likelihood	1341.5	2.0164e-05
Goose Island/East Cove	8847	IEPRI005O	15-25cm	PRI103613	NA	UAL20172	LP	R_F14C	likelihood	1342	2.061e-05
Goose Island/East Cove	8847	IEPRI005O	15-25cm	PRI103613	NA	UAL20172	LP	R_F14C	likelihood	1342.5	2.1066e-05
Goose Island/East Cove	8847	IEPRI005O	15-25cm	PRI103613	NA	UAL20172	LP	R_F14C	likelihood	1343	2.1517e-05
Goose Island/East Cove	8847	IEPRI005O	15-25cm	PRI103613	NA	UAL20172	LP	R_F14C	likelihood	1343.5	2.1968e-05
Goose Island/East Cove	8847	IEPRI005O	15-25cm	PRI103613	NA	UAL20172	LP	R_F14C	likelihood	1344	2.2414e-05
Goose Island/East Cove	8847	IEPRI005O	15-25cm	PRI103613	NA	UAL20172	LP	R_F14C	likelihood	1344.5	2.2861e-05
Goose Island/East Cove	8847	IEPRI005O	15-25cm	PRI103613	NA	UAL20172	LP	R_F14C	likelihood	1345	2.3302e-05
Goose Island/East Cove	8847	IEPRI005O	15-25cm	PRI103613	NA	UAL20172	LP	R_F14C	likelihood	1345.5	2.3738e-05
Goose Island/East Cove	8847	IEPRI005O	15-25cm	PRI103613	NA	UAL20172	LP	R_F14C	likelihood	1346	2.4165e-05
Goose Island/East Cove	8847	IEPRI005O	15-25cm	PRI103613	NA	UAL20172	LP	R_F14C	likelihood	1346.5	2.4587e-05
Goose Island/East Cove	8847	IEPRI005O	15-25cm	PRI103613	NA	UAL20172	LP	R_F14C	likelihood	1347	2.4994e-05
Goose Island/East Cove	8847	IEPRI005O	15-25cm	PRI103613	NA	UAL20172	LP	R_F14C	likelihood	1347.5	2.5391e-05
Goose Island/East Cove	8847	IEPRI005O	15-25cm	PRI103613	NA	UAL20172	LP	R_F14C	likelihood	1348	2.5778e-05
Goose Island/East Cove	8847	IEPRI005O	15-25cm	PRI103613	NA	UAL20172	LP	R_F14C	likelihood	1348.5	2.6146e-05
Goose Island/East Cove	8847	IEPRI005O	15-25cm	PRI103613	NA	UAL20172	LP	R_F14C	likelihood	1349	2.6499e-05
Goose Island/East Cove	8847	IEPRI005O	15-25cm	PRI103613	NA	UAL20172	LP	R_F14C	likelihood	1349.5	2.6833e-05
Goose Island/East Cove	8847	IEPRI005O	15-25cm	PRI103613	NA	UAL20172	LP	R_F14C	likelihood	1350	2.7146e-05
Goose Island/East Cove	8847	IEPRI005O	15-25cm	PRI103613	NA	UAL20172	LP	R_F14C	likelihood	1350.5	2.7441e-05
Goose Island/East Cove	8847	IEPRI005O	15-25cm	PRI103613	NA	UAL20172	LP	R_F14C	likelihood	1351	2.7705e-05
Goose Island/East Cove	8847	IEPRI005O	15-25cm	PRI103613	NA	UAL20172	LP	R_F14C	likelihood	1351.5	2.7951e-05
Goose Island/East Cove	8847	IEPRI005O	15-25cm	PRI103613	NA	UAL20172	LP	R_F14C	likelihood	1352	2.8171e-05
Goose Island/East Cove	8847	IEPRI005O	15-25cm	PRI103613	NA	UAL20172	LP	R_F14C	likelihood	1352.5	2.8367e-05
Goose Island/East Cove	8847	IEPRI005O	15-25cm	PRI103613	NA	UAL20172	LP	R_F14C	likelihood	1353	2.8539e-05
Goose Island/East Cove	8847	IEPRI005O	15-25cm	PRI103613	NA	UAL20172	LP	R_F14C	likelihood	1353.5	2.8691e-05
Goose Island/East Cove	8847	IEPRI005O	15-25cm	PRI103613	NA	UAL20172	LP	R_F14C	likelihood	1354	2.8823e-05
Goose Island/East Cove	8847	IEPRI005O	15-25cm	PRI103613	NA	UAL20172	LP	R_F14C	likelihood	1354.5	2.8931e-05
Goose Island/East Cove	8847	IEPRI005O	15-25cm	PRI103613	NA	UAL20172	LP	R_F14C	likelihood	1355	2.9029e-05
Goose Island/East Cove	8847	IEPRI005O	15-25cm	PRI103613	NA	UAL20172	LP	R_F14C	likelihood	1355.5	2.9103e-05
Goose Island/East Cove	8847	IEPRI005O	15-25cm	PRI103613	NA	UAL20172	LP	R_F14C	likelihood	1356	2.9167e-05
Goose Island/East Cove	8847	IEPRI005O	15-25cm	PRI103613	NA	UAL20172	LP	R_F14C	likelihood	1356.5	2.9211e-05
Goose Island/East Cove	8847	IEPRI005O	15-25cm	PRI103613	NA	UAL20172	LP	R_F14C	likelihood	1357	2.9245e-05
Goose Island/East Cove	8847	IEPRI005O	15-25cm	PRI103613	NA	UAL20172	LP	R_F14C	likelihood	1357.5	2.9265e-05
Goose Island/East Cove	8847	IEPRI005O	15-25cm	PRI103613	NA	UAL20172	LP	R_F14C	likelihood	1358	2.9279e-05
Goose Island/East Cove	8847	IEPRI005O	15-25cm	PRI103613	NA	UAL20172	LP	R_F14C	likelihood	1358.5	2.9279e-05
Goose Island/East Cove	8847	IEPRI005O	15-25cm	PRI103613	NA	UAL20172	LP	R_F14C	likelihood	1359	2.9275e-05
Goose Island/East Cove	8847	IEPRI005O	15-25cm	PRI103613	NA	UAL20172	LP	R_F14C	likelihood	1359.5	2.9265e-05
Goose Island/East Cove	8847	IEPRI005O	15-25cm	PRI103613	NA	UAL20172	LP	R_F14C	likelihood	1360	2.925e-05
Goose Island/East Cove	8847	IEPRI005O	15-25cm	PRI103613	NA	UAL20172	LP	R_F14C	likelihood	1360.5	2.923e-05
Goose Island/East Cove	8847	IEPRI005O	15-25cm	PRI103613	NA	UAL20172	LP	R_F14C	likelihood	1361	2.9196e-05
Goose Island/East Cove	8847	IEPRI005O	15-25cm	PRI103613	NA	UAL20172	LP	R_F14C	likelihood	1361.5	2.9132e-05
Goose Island/East Cove	8847	IEPRI005O	15-25cm	PRI103613	NA	UAL20172	LP	R_F14C	likelihood	1362	2.9044e-05
Goose Island/East Cove	8847	IEPRI005O	15-25cm	PRI103613	NA	UAL20172	LP	R_F14C	likelihood	1362.5	2.8936e-05
Goose Island/East Cove	8847	IEPRI005O	15-25cm	PRI103613	NA	UAL20172	LP	R_F14C	likelihood	1363	2.8804e-05
Goose Island/East Cove	8847	IEPRI005O	15-25cm	PRI103613	NA	UAL20172	LP	R_F14C	likelihood	1363.5	2.8662e-05
Goose Island/East Cove	8847	IEPRI005O	15-25cm	PRI103613	NA	UAL20172	LP	R_F14C	likelihood	1364	2.8505e-05
Goose Island/East Cove	8847	IEPRI005O	15-25cm	PRI103613	NA	UAL20172	LP	R_F14C	likelihood	1364.5	2.8338e-05
Goose Island/East Cove	8847	IEPRI005O	15-25cm	PRI103613	NA	UAL20172	LP	R_F14C	likelihood	1365	2.8166e-05
Goose Island/East Cove	8847	IEPRI005O	15-25cm	PRI103613	NA	UAL20172	LP	R_F14C	likelihood	1365.5	2.799e-05
Goose Island/East Cove	8847	IEPRI005O	15-25cm	PRI103613	NA	UAL20172	LP	R_F14C	likelihood	1366	2.7813e-05
Goose Island/East Cove	8847	IEPRI005O	15-25cm	PRI103613	NA	UAL20172	LP	R_F14C	likelihood	1366.5	2.7637e-05
Goose Island/East Cove	8847	IEPRI005O	15-25cm	PRI103613	NA	UAL20172	LP	R_F14C	likelihood	1367	2.7465e-05
Goose Island/East Cove	8847	IEPRI005O	15-25cm	PRI103613	NA	UAL20172	LP	R_F14C	likelihood	1367.5	2.7303e-05
Goose Island/East Cove	8847	IEPRI005O	15-25cm	PRI103613	NA	UAL20172	LP	R_F14C	likelihood	1368	2.7156e-05
Goose Island/East Cove	8847	IEPRI005O	15-25cm	PRI103613	NA	UAL20172	LP	R_F14C	likelihood	1368.5	2.7014e-05
Goose Island/East Cove	8847	IEPRI005O	15-25cm	PRI103613	NA	UAL20172	LP	R_F14C	likelihood	1369	2.6896e-05
Goose Island/East Cove	8847	IEPRI005O	15-25cm	PRI103613	NA	UAL20172	LP	R_F14C	likelihood	1369.5	2.6793e-05
Goose Island/East Cove	8847	IEPRI005O	15-25cm	PRI103613	NA	UAL20172	LP	R_F14C	likelihood	1370	2.671e-05
Goose Island/East Cove	8847	IEPRI005O	15-25cm	PRI103613	NA	UAL20172	LP	R_F14C	likelihood	1370.5	2.6651e-05
Goose Island/East Cove	8847	IEPRI005O	15-25cm	PRI103613	NA	UAL20172	LP	R_F14C	likelihood	1371	2.6597e-05
Goose Island/East Cove	8847	IEPRI005O	15-25cm	PRI103613	NA	UAL20172	LP	R_F14C	likelihood	1371.5	2.6533e-05
Goose Island/East Cove	8847	IEPRI005O	15-25cm	PRI103613	NA	UAL20172	LP	R_F14C	likelihood	1372	2.646e-05
Goose Island/East Cove	8847	IEPRI005O	15-25cm	PRI103613	NA	UAL20172	LP	R_F14C	likelihood	1372.5	2.6381e-05
Goose Island/East Cove	8847	IEPRI005O	15-25cm	PRI103613	NA	UAL20172	LP	R_F14C	likelihood	1373	2.6303e-05
Goose Island/East Cove	8847	IEPRI005O	15-25cm	PRI103613	NA	UAL20172	LP	R_F14C	likelihood	1373.5	2.6229e-05
Goose Island/East Cove	8847	IEPRI005O	15-25cm	PRI103613	NA	UAL20172	LP	R_F14C	likelihood	1374	2.6161e-05
Goose Island/East Cove	8847	IEPRI005O	15-25cm	PRI103613	NA	UAL20172	LP	R_F14C	likelihood	1374.5	2.6097e-05
Goose Island/East Cove	8847	IEPRI005O	15-25cm	PRI103613	NA	UAL20172	LP	R_F14C	likelihood	1375	2.6048e-05
Goose Island/East Cove	8847	IEPRI005O	15-25cm	PRI103613	NA	UAL20172	LP	R_F14C	likelihood	1375.5	2.6014e-05
Goose Island/East Cove	8847	IEPRI005O	15-25cm	PRI103613	NA	UAL20172	LP	R_F14C	likelihood	1376	2.6004e-05
Goose Island/East Cove	8847	IEPRI005O	15-25cm	PRI103613	NA	UAL20172	LP	R_F14C	likelihood	1376.5	2.6009e-05
Goose Island/East Cove	8847	IEPRI005O	15-25cm	PRI103613	NA	UAL20172	LP	R_F14C	likelihood	1377	2.6043e-05
Goose Island/East Cove	8847	IEPRI005O	15-25cm	PRI103613	NA	UAL20172	LP	R_F14C	likelihood	1377.5	2.6107e-05
Goose Island/East Cove	8847	IEPRI005O	15-25cm	PRI103613	NA	UAL20172	LP	R_F14C	likelihood	1378	2.6205e-05
Goose Island/East Cove	8847	IEPRI005O	15-25cm	PRI103613	NA	UAL20172	LP	R_F14C	likelihood	1378.5	2.6342e-05
Goose Island/East Cove	8847	IEPRI005O	15-25cm	PRI103613	NA	UAL20172	LP	R_F14C	likelihood	1379	2.6519e-05
Goose Island/East Cove	8847	IEPRI005O	15-25cm	PRI103613	NA	UAL20172	LP	R_F14C	likelihood	1379.5	2.6739e-05
Goose Island/East Cove	8847	IEPRI005O	15-25cm	PRI103613	NA	UAL20172	LP	R_F14C	likelihood	1380	2.7009e-05
Goose Island/East Cove	8847	IEPRI005O	15-25cm	PRI103613	NA	UAL20172	LP	R_F14C	likelihood	1380.5	2.7333e-05
Goose Island/East Cove	8847	IEPRI005O	15-25cm	PRI103613	NA	UAL20172	LP	R_F14C	likelihood	1381	2.7715e-05
Goose Island/East Cove	8847	IEPRI005O	15-25cm	PRI103613	NA	UAL20172	LP	R_F14C	likelihood	1381.5	2.8152e-05
Goose Island/East Cove	8847	IEPRI005O	15-25cm	PRI103613	NA	UAL20172	LP	R_F14C	likelihood	1382	2.8637e-05
Goose Island/East Cove	8847	IEPRI005O	15-25cm	PRI103613	NA	UAL20172	LP	R_F14C	likelihood	1382.5	2.9181e-05
Goose Island/East Cove	8847	IEPRI005O	15-25cm	PRI103613	NA	UAL20172	LP	R_F14C	likelihood	1383	2.9775e-05
Goose Island/East Cove	8847	IEPRI005O	15-25cm	PRI103613	NA	UAL20172	LP	R_F14C	likelihood	1383.5	3.0417e-05
Goose Island/East Cove	8847	IEPRI005O	15-25cm	PRI103613	NA	UAL20172	LP	R_F14C	likelihood	1384	3.1109e-05
Goose Island/East Cove	8847	IEPRI005O	15-25cm	PRI103613	NA	UAL20172	LP	R_F14C	likelihood	1384.5	3.185e-05
Goose Island/East Cove	8847	IEPRI005O	15-25cm	PRI103613	NA	UAL20172	LP	R_F14C	likelihood	1385	3.263e-05
Goose Island/East Cove	8847	IEPRI005O	15-25cm	PRI103613	NA	UAL20172	LP	R_F14C	likelihood	1385.5	3.347e-05
Goose Island/East Cove	8847	IEPRI005O	15-25cm	PRI103613	NA	UAL20172	LP	R_F14C	likelihood	1386	3.435e-05
Goose Island/East Cove	8847	IEPRI005O	15-25cm	PRI103613	NA	UAL20172	LP	R_F14C	likelihood	1386.5	3.527e-05
Goose Island/East Cove	8847	IEPRI005O	15-25cm	PRI103613	NA	UAL20172	LP	R_F14C	likelihood	1387	3.624e-05
Goose Island/East Cove	8847	IEPRI005O	15-25cm	PRI103613	NA	UAL20172	LP	R_F14C	likelihood	1387.5	3.724e-05
Goose Island/East Cove	8847	IEPRI005O	15-25cm	PRI103613	NA	UAL20172	LP	R_F14C	likelihood	1388	3.829e-05
Goose Island/East Cove	8847	IEPRI005O	15-25cm	PRI103613	NA	UAL20172	LP	R_F14C	likelihood	1388.5	3.937e-05
Goose Island/East Cove	8847	IEPRI005O	15-25cm	PRI103613	NA	UAL20172	LP	R_F14C	likelihood	1389	4.048e-05
Goose Island/East Cove	8847	IEPRI005O	15-25cm	PRI103613	NA	UAL20172	LP	R_F14C	likelihood	1389.5	4.163e-05
Goose Island/East Cove	8847	IEPRI005O	15-25cm	PRI103613	NA	UAL20172	LP	R_F14C	likelihood	1390	4.28e-05
Goose Island/East Cove	8847	IEPRI005O	15-25cm	PRI103613	NA	UAL20172	LP	R_F14C	likelihood	1390.5	4.4e-05
Goose Island/East Cove	8847	IEPRI005O	15-25cm	PRI103613	NA	UAL20172	LP	R_F14C	likelihood	1391	4.523e-05
Goose Island/East Cove	8847	IEPRI005O	15-25cm	PRI103613	NA	UAL20172	LP	R_F14C	likelihood	1391.5	4.653e-05
Goose Island/East Cove	8847	IEPRI005O	15-25cm	PRI103613	NA	UAL20172	LP	R_F14C	likelihood	1392	4.787e-05
Goose Island/East Cove	8847	IEPRI005O	15-25cm	PRI103613	NA	UAL20172	LP	R_F14C	likelihood	1392.5	4.929e-05
Goose Island/East Cove	8847	IEPRI005O	15-25cm	PRI103613	NA	UAL20172	LP	R_F14C	likelihood	1393	5.076e-05
Goose Island/East Cove	8847	IEPRI005O	15-25cm	PRI103613	NA	UAL20172	LP	R_F14C	likelihood	1393.5	5.23e-05
Goose Island/East Cove	8847	IEPRI005O	15-25cm	PRI103613	NA	UAL20172	LP	R_F14C	likelihood	1394	5.391e-05
Goose Island/East Cove	8847	IEPRI005O	15-25cm	PRI103613	NA	UAL20172	LP	R_F14C	likelihood	1394.5	5.558e-05
Goose Island/East Cove	8847	IEPRI005O	15-25cm	PRI103613	NA	UAL20172	LP	R_F14C	likelihood	1395	5.732e-05
Goose Island/East Cove	8847	IEPRI005O	15-25cm	PRI103613	NA	UAL20172	LP	R_F14C	likelihood	1395.5	5.914e-05
Goose Island/East Cove	8847	IEPRI005O	15-25cm	PRI103613	NA	UAL20172	LP	R_F14C	likelihood	1396	6.103e-05
Goose Island/East Cove	8847	IEPRI005O	15-25cm	PRI103613	NA	UAL20172	LP	R_F14C	likelihood	1396.5	6.299e-05
Goose Island/East Cove	8847	IEPRI005O	15-25cm	PRI103613	NA	UAL20172	LP	R_F14C	likelihood	1397	6.503e-05
Goose Island/East Cove	8847	IEPRI005O	15-25cm	PRI103613	NA	UAL20172	LP	R_F14C	likelihood	1397.5	6.715e-05
Goose Island/East Cove	8847	IEPRI005O	15-25cm	PRI103613	NA	UAL20172	LP	R_F14C	likelihood	1398	6.935e-05
Goose Island/East Cove	8847	IEPRI005O	15-25cm	PRI103613	NA	UAL20172	LP	R_F14C	likelihood	1398.5	7.163e-05
Goose Island/East Cove	8847	IEPRI005O	15-25cm	PRI103613	NA	UAL20172	LP	R_F14C	likelihood	1399	7.399e-05
Goose Island/East Cove	8847	IEPRI005O	15-25cm	PRI103613	NA	UAL20172	LP	R_F14C	likelihood	1399.5	7.642e-05
Goose Island/East Cove	8847	IEPRI005O	15-25cm	PRI103613	NA	UAL20172	LP	R_F14C	likelihood	1400	7.895e-05
Goose Island/East Cove	8847	IEPRI005O	15-25cm	PRI103613	NA	UAL20172	LP	R_F14C	likelihood	1400.5	8.155e-05
Goose Island/East Cove	8847	IEPRI005O	15-25cm	PRI103613	NA	UAL20172	LP	R_F14C	likelihood	1401	8.426e-05
Goose Island/East Cove	8847	IEPRI005O	15-25cm	PRI103613	NA	UAL20172	LP	R_F14C	likelihood	1401.5	8.711e-05
Goose Island/East Cove	8847	IEPRI005O	15-25cm	PRI103613	NA	UAL20172	LP	R_F14C	likelihood	1402	9.008e-05
Goose Island/East Cove	8847	IEPRI005O	15-25cm	PRI103613	NA	UAL20172	LP	R_F14C	likelihood	1402.5	9.319e-05
Goose Island/East Cove	8847	IEPRI005O	15-25cm	PRI103613	NA	UAL20172	LP	R_F14C	likelihood	1403	9.643e-05
Goose Island/East Cove	8847	IEPRI005O	15-25cm	PRI103613	NA	UAL20172	LP	R_F14C	likelihood	1403.5	9.98e-05
Goose Island/East Cove	8847	IEPRI005O	15-25cm	PRI103613	NA	UAL20172	LP	R_F14C	likelihood	1404	0.0001033
Goose Island/East Cove	8847	IEPRI005O	15-25cm	PRI103613	NA	UAL20172	LP	R_F14C	likelihood	1404.5	0.00010693
Goose Island/East Cove	8847	IEPRI005O	15-25cm	PRI103613	NA	UAL20172	LP	R_F14C	likelihood	1405	0.00011068
Goose Island/East Cove	8847	IEPRI005O	15-25cm	PRI103613	NA	UAL20172	LP	R_F14C	likelihood	1405.5	0.00011456
Goose Island/East Cove	8847	IEPRI005O	15-25cm	PRI103613	NA	UAL20172	LP	R_F14C	likelihood	1406	0.00011854
Goose Island/East Cove	8847	IEPRI005O	15-25cm	PRI103613	NA	UAL20172	LP	R_F14C	likelihood	1406.5	0.00012265
Goose Island/East Cove	8847	IEPRI005O	15-25cm	PRI103613	NA	UAL20172	LP	R_F14C	likelihood	1407	0.00012686
Goose Island/East Cove	8847	IEPRI005O	15-25cm	PRI103613	NA	UAL20172	LP	R_F14C	likelihood	1407.5	0.00013116
Goose Island/East Cove	8847	IEPRI005O	15-25cm	PRI103613	NA	UAL20172	LP	R_F14C	likelihood	1408	0.00013556
Goose Island/East Cove	8847	IEPRI005O	15-25cm	PRI103613	NA	UAL20172	LP	R_F14C	likelihood	1408.5	0.00014004
Goose Island/East Cove	8847	IEPRI005O	15-25cm	PRI103613	NA	UAL20172	LP	R_F14C	likelihood	1409	0.0001446
Goose Island/East Cove	8847	IEPRI005O	15-25cm	PRI103613	NA	UAL20172	LP	R_F14C	likelihood	1409.5	0.00014922
Goose Island/East Cove	8847	IEPRI005O	15-25cm	PRI103613	NA	UAL20172	LP	R_F14C	likelihood	1410	0.0001539
Goose Island/East Cove	8847	IEPRI005O	15-25cm	PRI103613	NA	UAL20172	LP	R_F14C	likelihood	1410.5	0.00015862
Goose Island/East Cove	8847	IEPRI005O	15-25cm	PRI103613	NA	UAL20172	LP	R_F14C	likelihood	1411	0.0001634
Goose Island/East Cove	8847	IEPRI005O	15-25cm	PRI103613	NA	UAL20172	LP	R_F14C	likelihood	1411.5	0.00016829
Goose Island/East Cove	8847	IEPRI005O	15-25cm	PRI103613	NA	UAL20172	LP	R_F14C	likelihood	1412	0.00017327
Goose Island/East Cove	8847	IEPRI005O	15-25cm	PRI103613	NA	UAL20172	LP	R_F14C	likelihood	1412.5	0.00017836
Goose Island/East Cove	8847	IEPRI005O	15-25cm	PRI103613	NA	UAL20172	LP	R_F14C	likelihood	1413	0.00018354
Goose Island/East Cove	8847	IEPRI005O	15-25cm	PRI103613	NA	UAL20172	LP	R_F14C	likelihood	1413.5	0.00018881
Goose Island/East Cove	8847	IEPRI005O	15-25cm	PRI103613	NA	UAL20172	LP	R_F14C	likelihood	1414	0.00019417
Goose Island/East Cove	8847	IEPRI005O	15-25cm	PRI103613	NA	UAL20172	LP	R_F14C	likelihood	1414.5	0.00019962
Goose Island/East Cove	8847	IEPRI005O	15-25cm	PRI103613	NA	UAL20172	LP	R_F14C	likelihood	1415	0.00020516
Goose Island/East Cove	8847	IEPRI005O	15-25cm	PRI103613	NA	UAL20172	LP	R_F14C	likelihood	1415.5	0.00021079
Goose Island/East Cove	8847	IEPRI005O	15-25cm	PRI103613	NA	UAL20172	LP	R_F14C	likelihood	1416	0.0002165
Goose Island/East Cove	8847	IEPRI005O	15-25cm	PRI103613	NA	UAL20172	LP	R_F14C	likelihood	1416.5	0.00022229
Goose Island/East Cove	8847	IEPRI005O	15-25cm	PRI103613	NA	UAL20172	LP	R_F14C	likelihood	1417	0.00022816
Goose Island/East Cove	8847	IEPRI005O	15-25cm	PRI103613	NA	UAL20172	LP	R_F14C	likelihood	1417.5	0.0002341
Goose Island/East Cove	8847	IEPRI005O	15-25cm	PRI103613	NA	UAL20172	LP	R_F14C	likelihood	1418	0.00024012
Goose Island/East Cove	8847	IEPRI005O	15-25cm	PRI103613	NA	UAL20172	LP	R_F14C	likelihood	1418.5	0.00024622
Goose Island/East Cove	8847	IEPRI005O	15-25cm	PRI103613	NA	UAL20172	LP	R_F14C	likelihood	1419	0.00025237
Goose Island/East Cove	8847	IEPRI005O	15-25cm	PRI103613	NA	UAL20172	LP	R_F14C	likelihood	1419.5	0.00025859
Goose Island/East Cove	8847	IEPRI005O	15-25cm	PRI103613	NA	UAL20172	LP	R_F14C	likelihood	1420	0.00026487
Goose Island/East Cove	8847	IEPRI005O	15-25cm	PRI103613	NA	UAL20172	LP	R_F14C	likelihood	1420.5	0.00027122
Goose Island/East Cove	8847	IEPRI005O	15-25cm	PRI103613	NA	UAL20172	LP	R_F14C	likelihood	1421	0.00027756
Goose Island/East Cove	8847	IEPRI005O	15-25cm	PRI103613	NA	UAL20172	LP	R_F14C	likelihood	1421.5	0.00028387
Goose Island/East Cove	8847	IEPRI005O	15-25cm	PRI103613	NA	UAL20172	LP	R_F14C	likelihood	1422	0.00029014
Goose Island/East Cove	8847	IEPRI005O	15-25cm	PRI103613	NA	UAL20172	LP	R_F14C	likelihood	1422.5	0.0002964
Goose Island/East Cove	8847	IEPRI005O	15-25cm	PRI103613	NA	UAL20172	LP	R_F14C	likelihood	1423	0.00030267
Goose Island/East Cove	8847	IEPRI005O	15-25cm	PRI103613	NA	UAL20172	LP	R_F14C	likelihood	1423.5	0.00030894
Goose Island/East Cove	8847	IEPRI005O	15-25cm	PRI103613	NA	UAL20172	LP	R_F14C	likelihood	1424	0.00031526
Goose Island/East Cove	8847	IEPRI005O	15-25cm	PRI103613	NA	UAL20172	LP	R_F14C	likelihood	1424.5	0.0003216
Goose Island/East Cove	8847	IEPRI005O	15-25cm	PRI103613	NA	UAL20172	LP	R_F14C	likelihood	1425	0.0003281
Goose Island/East Cove	8847	IEPRI005O	15-25cm	PRI103613	NA	UAL20172	LP	R_F14C	likelihood	1425.5	0.0003346
Goose Island/East Cove	8847	IEPRI005O	15-25cm	PRI103613	NA	UAL20172	LP	R_F14C	likelihood	1426	0.0003413
Goose Island/East Cove	8847	IEPRI005O	15-25cm	PRI103613	NA	UAL20172	LP	R_F14C	likelihood	1426.5	0.0003481
Goose Island/East Cove	8847	IEPRI005O	15-25cm	PRI103613	NA	UAL20172	LP	R_F14C	likelihood	1427	0.0003551
Goose Island/East Cove	8847	IEPRI005O	15-25cm	PRI103613	NA	UAL20172	LP	R_F14C	likelihood	1427.5	0.0003622
Goose Island/East Cove	8847	IEPRI005O	15-25cm	PRI103613	NA	UAL20172	LP	R_F14C	likelihood	1428	0.0003696
Goose Island/East Cove	8847	IEPRI005O	15-25cm	PRI103613	NA	UAL20172	LP	R_F14C	likelihood	1428.5	0.0003773
Goose Island/East Cove	8847	IEPRI005O	15-25cm	PRI103613	NA	UAL20172	LP	R_F14C	likelihood	1429	0.0003852
Goose Island/East Cove	8847	IEPRI005O	15-25cm	PRI103613	NA	UAL20172	LP	R_F14C	likelihood	1429.5	0.0003934
Goose Island/East Cove	8847	IEPRI005O	15-25cm	PRI103613	NA	UAL20172	LP	R_F14C	likelihood	1430	0.000402
Goose Island/East Cove	8847	IEPRI005O	15-25cm	PRI103613	NA	UAL20172	LP	R_F14C	likelihood	1430.5	0.0004109
Goose Island/East Cove	8847	IEPRI005O	15-25cm	PRI103613	NA	UAL20172	LP	R_F14C	likelihood	1431	0.0004203
Goose Island/East Cove	8847	IEPRI005O	15-25cm	PRI103613	NA	UAL20172	LP	R_F14C	likelihood	1431.5	0.00043
Goose Island/East Cove	8847	IEPRI005O	15-25cm	PRI103613	NA	UAL20172	LP	R_F14C	likelihood	1432	0.00044
Goose Island/East Cove	8847	IEPRI005O	15-25cm	PRI103613	NA	UAL20172	LP	R_F14C	likelihood	1432.5	0.0004504
Goose Island/East Cove	8847	IEPRI005O	15-25cm	PRI103613	NA	UAL20172	LP	R_F14C	likelihood	1433	0.0004611
Goose Island/East Cove	8847	IEPRI005O	15-25cm	PRI103613	NA	UAL20172	LP	R_F14C	likelihood	1433.5	0.0004721
Goose Island/East Cove	8847	IEPRI005O	15-25cm	PRI103613	NA	UAL20172	LP	R_F14C	likelihood	1434	0.0004834
Goose Island/East Cove	8847	IEPRI005O	15-25cm	PRI103613	NA	UAL20172	LP	R_F14C	likelihood	1434.5	0.0004951
Goose Island/East Cove	8847	IEPRI005O	15-25cm	PRI103613	NA	UAL20172	LP	R_F14C	likelihood	1435	0.000507
Goose Island/East Cove	8847	IEPRI005O	15-25cm	PRI103613	NA	UAL20172	LP	R_F14C	likelihood	1435.5	0.0005192
Goose Island/East Cove	8847	IEPRI005O	15-25cm	PRI103613	NA	UAL20172	LP	R_F14C	likelihood	1436	0.0005316
Goose Island/East Cove	8847	IEPRI005O	15-25cm	PRI103613	NA	UAL20172	LP	R_F14C	likelihood	1436.5	0.0005443
Goose Island/East Cove	8847	IEPRI005O	15-25cm	PRI103613	NA	UAL20172	LP	R_F14C	likelihood	1437	0.0005572
Goose Island/East Cove	8847	IEPRI005O	15-25cm	PRI103613	NA	UAL20172	LP	R_F14C	likelihood	1437.5	0.0005703
Goose Island/East Cove	8847	IEPRI005O	15-25cm	PRI103613	NA	UAL20172	LP	R_F14C	likelihood	1438	0.0005836
Goose Island/East Cove	8847	IEPRI005O	15-25cm	PRI103613	NA	UAL20172	LP	R_F14C	likelihood	1438.5	0.0005971
Goose Island/East Cove	8847	IEPRI005O	15-25cm	PRI103613	NA	UAL20172	LP	R_F14C	likelihood	1439	0.0006107
Goose Island/East Cove	8847	IEPRI005O	15-25cm	PRI103613	NA	UAL20172	LP	R_F14C	likelihood	1439.5	0.0006245
Goose Island/East Cove	8847	IEPRI005O	15-25cm	PRI103613	NA	UAL20172	LP	R_F14C	likelihood	1440	0.0006384
Goose Island/East Cove	8847	IEPRI005O	15-25cm	PRI103613	NA	UAL20172	LP	R_F14C	likelihood	1440.5	0.0006524
Goose Island/East Cove	8847	IEPRI005O	15-25cm	PRI103613	NA	UAL20172	LP	R_F14C	likelihood	1441	0.0006665
Goose Island/East Cove	8847	IEPRI005O	15-25cm	PRI103613	NA	UAL20172	LP	R_F14C	likelihood	1441.5	0.0006807
Goose Island/East Cove	8847	IEPRI005O	15-25cm	PRI103613	NA	UAL20172	LP	R_F14C	likelihood	1442	0.0006951
Goose Island/East Cove	8847	IEPRI005O	15-25cm	PRI103613	NA	UAL20172	LP	R_F14C	likelihood	1442.5	0.0007096
Goose Island/East Cove	8847	IEPRI005O	15-25cm	PRI103613	NA	UAL20172	LP	R_F14C	likelihood	1443	0.0007242
Goose Island/East Cove	8847	IEPRI005O	15-25cm	PRI103613	NA	UAL20172	LP	R_F14C	likelihood	1443.5	0.0007391
Goose Island/East Cove	8847	IEPRI005O	15-25cm	PRI103613	NA	UAL20172	LP	R_F14C	likelihood	1444	0.0007542
Goose Island/East Cove	8847	IEPRI005O	15-25cm	PRI103613	NA	UAL20172	LP	R_F14C	likelihood	1444.5	0.0007695
Goose Island/East Cove	8847	IEPRI005O	15-25cm	PRI103613	NA	UAL20172	LP	R_F14C	likelihood	1445	0.000785
Goose Island/East Cove	8847	IEPRI005O	15-25cm	PRI103613	NA	UAL20172	LP	R_F14C	likelihood	1445.5	0.0008008
Goose Island/East Cove	8847	IEPRI005O	15-25cm	PRI103613	NA	UAL20172	LP	R_F14C	likelihood	1446	0.0008169
Goose Island/East Cove	8847	IEPRI005O	15-25cm	PRI103613	NA	UAL20172	LP	R_F14C	likelihood	1446.5	0.0008333
Goose Island/East Cove	8847	IEPRI005O	15-25cm	PRI103613	NA	UAL20172	LP	R_F14C	likelihood	1447	0.00085
Goose Island/East Cove	8847	IEPRI005O	15-25cm	PRI103613	NA	UAL20172	LP	R_F14C	likelihood	1447.5	0.000867
Goose Island/East Cove	8847	IEPRI005O	15-25cm	PRI103613	NA	UAL20172	LP	R_F14C	likelihood	1448	0.0008844
Goose Island/East Cove	8847	IEPRI005O	15-25cm	PRI103613	NA	UAL20172	LP	R_F14C	likelihood	1448.5	0.0009021
Goose Island/East Cove	8847	IEPRI005O	15-25cm	PRI103613	NA	UAL20172	LP	R_F14C	likelihood	1449	0.0009203
Goose Island/East Cove	8847	IEPRI005O	15-25cm	PRI103613	NA	UAL20172	LP	R_F14C	likelihood	1449.5	0.0009389
Goose Island/East Cove	8847	IEPRI005O	15-25cm	PRI103613	NA	UAL20172	LP	R_F14C	likelihood	1450	0.0009579
Goose Island/East Cove	8847	IEPRI005O	15-25cm	PRI103613	NA	UAL20172	LP	R_F14C	likelihood	1450.5	0.0009773
Goose Island/East Cove	8847	IEPRI005O	15-25cm	PRI103613	NA	UAL20172	LP	R_F14C	likelihood	1451	0.0009974
Goose Island/East Cove	8847	IEPRI005O	15-25cm	PRI103613	NA	UAL20172	LP	R_F14C	likelihood	1451.5	0.001018
Goose Island/East Cove	8847	IEPRI005O	15-25cm	PRI103613	NA	UAL20172	LP	R_F14C	likelihood	1452	0.0010393
Goose Island/East Cove	8847	IEPRI005O	15-25cm	PRI103613	NA	UAL20172	LP	R_F14C	likelihood	1452.5	0.0010612
Goose Island/East Cove	8847	IEPRI005O	15-25cm	PRI103613	NA	UAL20172	LP	R_F14C	likelihood	1453	0.0010835
Goose Island/East Cove	8847	IEPRI005O	15-25cm	PRI103613	NA	UAL20172	LP	R_F14C	likelihood	1453.5	0.0011064
Goose Island/East Cove	8847	IEPRI005O	15-25cm	PRI103613	NA	UAL20172	LP	R_F14C	likelihood	1454	0.0011296
Goose Island/East Cove	8847	IEPRI005O	15-25cm	PRI103613	NA	UAL20172	LP	R_F14C	likelihood	1454.5	0.0011533
Goose Island/East Cove	8847	IEPRI005O	15-25cm	PRI103613	NA	UAL20172	LP	R_F14C	likelihood	1455	0.0011772
Goose Island/East Cove	8847	IEPRI005O	15-25cm	PRI103613	NA	UAL20172	LP	R_F14C	likelihood	1455.5	0.0012015
Goose Island/East Cove	8847	IEPRI005O	15-25cm	PRI103613	NA	UAL20172	LP	R_F14C	likelihood	1456	0.0012259
Goose Island/East Cove	8847	IEPRI005O	15-25cm	PRI103613	NA	UAL20172	LP	R_F14C	likelihood	1456.5	0.0012505
Goose Island/East Cove	8847	IEPRI005O	15-25cm	PRI103613	NA	UAL20172	LP	R_F14C	likelihood	1457	0.0012752
Goose Island/East Cove	8847	IEPRI005O	15-25cm	PRI103613	NA	UAL20172	LP	R_F14C	likelihood	1457.5	0.0013
Goose Island/East Cove	8847	IEPRI005O	15-25cm	PRI103613	NA	UAL20172	LP	R_F14C	likelihood	1458	0.0013247
Goose Island/East Cove	8847	IEPRI005O	15-25cm	PRI103613	NA	UAL20172	LP	R_F14C	likelihood	1458.5	0.0013494
Goose Island/East Cove	8847	IEPRI005O	15-25cm	PRI103613	NA	UAL20172	LP	R_F14C	likelihood	1459	0.0013739
Goose Island/East Cove	8847	IEPRI005O	15-25cm	PRI103613	NA	UAL20172	LP	R_F14C	likelihood	1459.5	0.0013982
Goose Island/East Cove	8847	IEPRI005O	15-25cm	PRI103613	NA	UAL20172	LP	R_F14C	likelihood	1460	0.0014222
Goose Island/East Cove	8847	IEPRI005O	15-25cm	PRI103613	NA	UAL20172	LP	R_F14C	likelihood	1460.5	0.0014459
Goose Island/East Cove	8847	IEPRI005O	15-25cm	PRI103613	NA	UAL20172	LP	R_F14C	likelihood	1461	0.0014693
Goose Island/East Cove	8847	IEPRI005O	15-25cm	PRI103613	NA	UAL20172	LP	R_F14C	likelihood	1461.5	0.0014924
Goose Island/East Cove	8847	IEPRI005O	15-25cm	PRI103613	NA	UAL20172	LP	R_F14C	likelihood	1462	0.0015153
Goose Island/East Cove	8847	IEPRI005O	15-25cm	PRI103613	NA	UAL20172	LP	R_F14C	likelihood	1462.5	0.001538
Goose Island/East Cove	8847	IEPRI005O	15-25cm	PRI103613	NA	UAL20172	LP	R_F14C	likelihood	1463	0.0015606
Goose Island/East Cove	8847	IEPRI005O	15-25cm	PRI103613	NA	UAL20172	LP	R_F14C	likelihood	1463.5	0.001583
Goose Island/East Cove	8847	IEPRI005O	15-25cm	PRI103613	NA	UAL20172	LP	R_F14C	likelihood	1464	0.0016053
Goose Island/East Cove	8847	IEPRI005O	15-25cm	PRI103613	NA	UAL20172	LP	R_F14C	likelihood	1464.5	0.0016276
Goose Island/East Cove	8847	IEPRI005O	15-25cm	PRI103613	NA	UAL20172	LP	R_F14C	likelihood	1465	0.0016498
Goose Island/East Cove	8847	IEPRI005O	15-25cm	PRI103613	NA	UAL20172	LP	R_F14C	likelihood	1465.5	0.001672
Goose Island/East Cove	8847	IEPRI005O	15-25cm	PRI103613	NA	UAL20172	LP	R_F14C	likelihood	1466	0.0016942
Goose Island/East Cove	8847	IEPRI005O	15-25cm	PRI103613	NA	UAL20172	LP	R_F14C	likelihood	1466.5	0.0017165
Goose Island/East Cove	8847	IEPRI005O	15-25cm	PRI103613	NA	UAL20172	LP	R_F14C	likelihood	1467	0.0017388
Goose Island/East Cove	8847	IEPRI005O	15-25cm	PRI103613	NA	UAL20172	LP	R_F14C	likelihood	1467.5	0.0017613
Goose Island/East Cove	8847	IEPRI005O	15-25cm	PRI103613	NA	UAL20172	LP	R_F14C	likelihood	1468	0.0017839
Goose Island/East Cove	8847	IEPRI005O	15-25cm	PRI103613	NA	UAL20172	LP	R_F14C	likelihood	1468.5	0.0018067
Goose Island/East Cove	8847	IEPRI005O	15-25cm	PRI103613	NA	UAL20172	LP	R_F14C	likelihood	1469	0.0018297
Goose Island/East Cove	8847	IEPRI005O	15-25cm	PRI103613	NA	UAL20172	LP	R_F14C	likelihood	1469.5	0.0018529
Goose Island/East Cove	8847	IEPRI005O	15-25cm	PRI103613	NA	UAL20172	LP	R_F14C	likelihood	1470	0.0018764
Goose Island/East Cove	8847	IEPRI005O	15-25cm	PRI103613	NA	UAL20172	LP	R_F14C	likelihood	1470.5	0.0019002
Goose Island/East Cove	8847	IEPRI005O	15-25cm	PRI103613	NA	UAL20172	LP	R_F14C	likelihood	1471	0.0019243
Goose Island/East Cove	8847	IEPRI005O	15-25cm	PRI103613	NA	UAL20172	LP	R_F14C	likelihood	1471.5	0.0019485
Goose Island/East Cove	8847	IEPRI005O	15-25cm	PRI103613	NA	UAL20172	LP	R_F14C	likelihood	1472	0.001973
Goose Island/East Cove	8847	IEPRI005O	15-25cm	PRI103613	NA	UAL20172	LP	R_F14C	likelihood	1472.5	0.0019976
Goose Island/East Cove	8847	IEPRI005O	15-25cm	PRI103613	NA	UAL20172	LP	R_F14C	likelihood	1473	0.0020223
Goose Island/East Cove	8847	IEPRI005O	15-25cm	PRI103613	NA	UAL20172	LP	R_F14C	likelihood	1473.5	0.0020472
Goose Island/East Cove	8847	IEPRI005O	15-25cm	PRI103613	NA	UAL20172	LP	R_F14C	likelihood	1474	0.002072
Goose Island/East Cove	8847	IEPRI005O	15-25cm	PRI103613	NA	UAL20172	LP	R_F14C	likelihood	1474.5	0.0020969
Goose Island/East Cove	8847	IEPRI005O	15-25cm	PRI103613	NA	UAL20172	LP	R_F14C	likelihood	1475	0.0021218
Goose Island/East Cove	8847	IEPRI005O	15-25cm	PRI103613	NA	UAL20172	LP	R_F14C	likelihood	1475.5	0.0021467
Goose Island/East Cove	8847	IEPRI005O	15-25cm	PRI103613	NA	UAL20172	LP	R_F14C	likelihood	1476	0.0021715
Goose Island/East Cove	8847	IEPRI005O	15-25cm	PRI103613	NA	UAL20172	LP	R_F14C	likelihood	1476.5	0.0021962
Goose Island/East Cove	8847	IEPRI005O	15-25cm	PRI103613	NA	UAL20172	LP	R_F14C	likelihood	1477	0.0022208
Goose Island/East Cove	8847	IEPRI005O	15-25cm	PRI103613	NA	UAL20172	LP	R_F14C	likelihood	1477.5	0.0022453
Goose Island/East Cove	8847	IEPRI005O	15-25cm	PRI103613	NA	UAL20172	LP	R_F14C	likelihood	1478	0.0022696
Goose Island/East Cove	8847	IEPRI005O	15-25cm	PRI103613	NA	UAL20172	LP	R_F14C	likelihood	1478.5	0.0022937
Goose Island/East Cove	8847	IEPRI005O	15-25cm	PRI103613	NA	UAL20172	LP	R_F14C	likelihood	1479	0.0023176
Goose Island/East Cove	8847	IEPRI005O	15-25cm	PRI103613	NA	UAL20172	LP	R_F14C	likelihood	1479.5	0.0023414
Goose Island/East Cove	8847	IEPRI005O	15-25cm	PRI103613	NA	UAL20172	LP	R_F14C	likelihood	1480	0.0023648
Goose Island/East Cove	8847	IEPRI005O	15-25cm	PRI103613	NA	UAL20172	LP	R_F14C	likelihood	1480.5	0.002388
Goose Island/East Cove	8847	IEPRI005O	15-25cm	PRI103613	NA	UAL20172	LP	R_F14C	likelihood	1481	0.0024109
Goose Island/East Cove	8847	IEPRI005O	15-25cm	PRI103613	NA	UAL20172	LP	R_F14C	likelihood	1481.5	0.0024336
Goose Island/East Cove	8847	IEPRI005O	15-25cm	PRI103613	NA	UAL20172	LP	R_F14C	likelihood	1482	0.0024559
Goose Island/East Cove	8847	IEPRI005O	15-25cm	PRI103613	NA	UAL20172	LP	R_F14C	likelihood	1482.5	0.002478
Goose Island/East Cove	8847	IEPRI005O	15-25cm	PRI103613	NA	UAL20172	LP	R_F14C	likelihood	1483	0.0024999
Goose Island/East Cove	8847	IEPRI005O	15-25cm	PRI103613	NA	UAL20172	LP	R_F14C	likelihood	1483.5	0.0025215
Goose Island/East Cove	8847	IEPRI005O	15-25cm	PRI103613	NA	UAL20172	LP	R_F14C	likelihood	1484	0.0025431
Goose Island/East Cove	8847	IEPRI005O	15-25cm	PRI103613	NA	UAL20172	LP	R_F14C	likelihood	1484.5	0.0025645
Goose Island/East Cove	8847	IEPRI005O	15-25cm	PRI103613	NA	UAL20172	LP	R_F14C	likelihood	1485	0.0025857
Goose Island/East Cove	8847	IEPRI005O	15-25cm	PRI103613	NA	UAL20172	LP	R_F14C	likelihood	1485.5	0.0026069
Goose Island/East Cove	8847	IEPRI005O	15-25cm	PRI103613	NA	UAL20172	LP	R_F14C	likelihood	1486	0.0026281
Goose Island/East Cove	8847	IEPRI005O	15-25cm	PRI103613	NA	UAL20172	LP	R_F14C	likelihood	1486.5	0.0026492
Goose Island/East Cove	8847	IEPRI005O	15-25cm	PRI103613	NA	UAL20172	LP	R_F14C	likelihood	1487	0.0026703
Goose Island/East Cove	8847	IEPRI005O	15-25cm	PRI103613	NA	UAL20172	LP	R_F14C	likelihood	1487.5	0.0026914
Goose Island/East Cove	8847	IEPRI005O	15-25cm	PRI103613	NA	UAL20172	LP	R_F14C	likelihood	1488	0.0027126
Goose Island/East Cove	8847	IEPRI005O	15-25cm	PRI103613	NA	UAL20172	LP	R_F14C	likelihood	1488.5	0.0027338
Goose Island/East Cove	8847	IEPRI005O	15-25cm	PRI103613	NA	UAL20172	LP	R_F14C	likelihood	1489	0.0027552
Goose Island/East Cove	8847	IEPRI005O	15-25cm	PRI103613	NA	UAL20172	LP	R_F14C	likelihood	1489.5	0.0027766
Goose Island/East Cove	8847	IEPRI005O	15-25cm	PRI103613	NA	UAL20172	LP	R_F14C	likelihood	1490	0.0027982
Goose Island/East Cove	8847	IEPRI005O	15-25cm	PRI103613	NA	UAL20172	LP	R_F14C	likelihood	1490.5	0.00282
Goose Island/East Cove	8847	IEPRI005O	15-25cm	PRI103613	NA	UAL20172	LP	R_F14C	likelihood	1491	0.0028419
Goose Island/East Cove	8847	IEPRI005O	15-25cm	PRI103613	NA	UAL20172	LP	R_F14C	likelihood	1491.5	0.0028637
Goose Island/East Cove	8847	IEPRI005O	15-25cm	PRI103613	NA	UAL20172	LP	R_F14C	likelihood	1492	0.0028856
Goose Island/East Cove	8847	IEPRI005O	15-25cm	PRI103613	NA	UAL20172	LP	R_F14C	likelihood	1492.5	0.0029074
Goose Island/East Cove	8847	IEPRI005O	15-25cm	PRI103613	NA	UAL20172	LP	R_F14C	likelihood	1493	0.0029293
Goose Island/East Cove	8847	IEPRI005O	15-25cm	PRI103613	NA	UAL20172	LP	R_F14C	likelihood	1493.5	0.0029512
Goose Island/East Cove	8847	IEPRI005O	15-25cm	PRI103613	NA	UAL20172	LP	R_F14C	likelihood	1494	0.0029731
Goose Island/East Cove	8847	IEPRI005O	15-25cm	PRI103613	NA	UAL20172	LP	R_F14C	likelihood	1494.5	0.0029949
Goose Island/East Cove	8847	IEPRI005O	15-25cm	PRI103613	NA	UAL20172	LP	R_F14C	likelihood	1495	0.0030168
Goose Island/East Cove	8847	IEPRI005O	15-25cm	PRI103613	NA	UAL20172	LP	R_F14C	likelihood	1495.5	0.0030386
Goose Island/East Cove	8847	IEPRI005O	15-25cm	PRI103613	NA	UAL20172	LP	R_F14C	likelihood	1496	0.0030604
Goose Island/East Cove	8847	IEPRI005O	15-25cm	PRI103613	NA	UAL20172	LP	R_F14C	likelihood	1496.5	0.0030822
Goose Island/East Cove	8847	IEPRI005O	15-25cm	PRI103613	NA	UAL20172	LP	R_F14C	likelihood	1497	0.003104
Goose Island/East Cove	8847	IEPRI005O	15-25cm	PRI103613	NA	UAL20172	LP	R_F14C	likelihood	1497.5	0.0031258
Goose Island/East Cove	8847	IEPRI005O	15-25cm	PRI103613	NA	UAL20172	LP	R_F14C	likelihood	1498	0.0031475
Goose Island/East Cove	8847	IEPRI005O	15-25cm	PRI103613	NA	UAL20172	LP	R_F14C	likelihood	1498.5	0.003169
Goose Island/East Cove	8847	IEPRI005O	15-25cm	PRI103613	NA	UAL20172	LP	R_F14C	likelihood	1499	0.003191
Goose Island/East Cove	8847	IEPRI005O	15-25cm	PRI103613	NA	UAL20172	LP	R_F14C	likelihood	1499.5	0.003213
Goose Island/East Cove	8847	IEPRI005O	15-25cm	PRI103613	NA	UAL20172	LP	R_F14C	likelihood	1500	0.003234
Goose Island/East Cove	8847	IEPRI005O	15-25cm	PRI103613	NA	UAL20172	LP	R_F14C	likelihood	1500.5	0.003256
Goose Island/East Cove	8847	IEPRI005O	15-25cm	PRI103613	NA	UAL20172	LP	R_F14C	likelihood	1501	0.003277
Goose Island/East Cove	8847	IEPRI005O	15-25cm	PRI103613	NA	UAL20172	LP	R_F14C	likelihood	1501.5	0.003299
Goose Island/East Cove	8847	IEPRI005O	15-25cm	PRI103613	NA	UAL20172	LP	R_F14C	likelihood	1502	0.00332
Goose Island/East Cove	8847	IEPRI005O	15-25cm	PRI103613	NA	UAL20172	LP	R_F14C	likelihood	1502.5	0.003342
Goose Island/East Cove	8847	IEPRI005O	15-25cm	PRI103613	NA	UAL20172	LP	R_F14C	likelihood	1503	0.003364
Goose Island/East Cove	8847	IEPRI005O	15-25cm	PRI103613	NA	UAL20172	LP	R_F14C	likelihood	1503.5	0.003385
Goose Island/East Cove	8847	IEPRI005O	15-25cm	PRI103613	NA	UAL20172	LP	R_F14C	likelihood	1504	0.003407
Goose Island/East Cove	8847	IEPRI005O	15-25cm	PRI103613	NA	UAL20172	LP	R_F14C	likelihood	1504.5	0.003428
Goose Island/East Cove	8847	IEPRI005O	15-25cm	PRI103613	NA	UAL20172	LP	R_F14C	likelihood	1505	0.003449
Goose Island/East Cove	8847	IEPRI005O	15-25cm	PRI103613	NA	UAL20172	LP	R_F14C	likelihood	1505.5	0.003471
Goose Island/East Cove	8847	IEPRI005O	15-25cm	PRI103613	NA	UAL20172	LP	R_F14C	likelihood	1506	0.003492
Goose Island/East Cove	8847	IEPRI005O	15-25cm	PRI103613	NA	UAL20172	LP	R_F14C	likelihood	1506.5	0.003513
Goose Island/East Cove	8847	IEPRI005O	15-25cm	PRI103613	NA	UAL20172	LP	R_F14C	likelihood	1507	0.003534
Goose Island/East Cove	8847	IEPRI005O	15-25cm	PRI103613	NA	UAL20172	LP	R_F14C	likelihood	1507.5	0.003555
Goose Island/East Cove	8847	IEPRI005O	15-25cm	PRI103613	NA	UAL20172	LP	R_F14C	likelihood	1508	0.003575
Goose Island/East Cove	8847	IEPRI005O	15-25cm	PRI103613	NA	UAL20172	LP	R_F14C	likelihood	1508.5	0.003595
Goose Island/East Cove	8847	IEPRI005O	15-25cm	PRI103613	NA	UAL20172	LP	R_F14C	likelihood	1509	0.003616
Goose Island/East Cove	8847	IEPRI005O	15-25cm	PRI103613	NA	UAL20172	LP	R_F14C	likelihood	1509.5	0.003636
Goose Island/East Cove	8847	IEPRI005O	15-25cm	PRI103613	NA	UAL20172	LP	R_F14C	likelihood	1510	0.003655
Goose Island/East Cove	8847	IEPRI005O	15-25cm	PRI103613	NA	UAL20172	LP	R_F14C	likelihood	1510.5	0.003675
Goose Island/East Cove	8847	IEPRI005O	15-25cm	PRI103613	NA	UAL20172	LP	R_F14C	likelihood	1511	0.003694
Goose Island/East Cove	8847	IEPRI005O	15-25cm	PRI103613	NA	UAL20172	LP	R_F14C	likelihood	1511.5	0.003713
Goose Island/East Cove	8847	IEPRI005O	15-25cm	PRI103613	NA	UAL20172	LP	R_F14C	likelihood	1512	0.003731
Goose Island/East Cove	8847	IEPRI005O	15-25cm	PRI103613	NA	UAL20172	LP	R_F14C	likelihood	1512.5	0.003749
Goose Island/East Cove	8847	IEPRI005O	15-25cm	PRI103613	NA	UAL20172	LP	R_F14C	likelihood	1513	0.003767
Goose Island/East Cove	8847	IEPRI005O	15-25cm	PRI103613	NA	UAL20172	LP	R_F14C	likelihood	1513.5	0.003785
Goose Island/East Cove	8847	IEPRI005O	15-25cm	PRI103613	NA	UAL20172	LP	R_F14C	likelihood	1514	0.003802
Goose Island/East Cove	8847	IEPRI005O	15-25cm	PRI103613	NA	UAL20172	LP	R_F14C	likelihood	1514.5	0.003819
Goose Island/East Cove	8847	IEPRI005O	15-25cm	PRI103613	NA	UAL20172	LP	R_F14C	likelihood	1515	0.003836
Goose Island/East Cove	8847	IEPRI005O	15-25cm	PRI103613	NA	UAL20172	LP	R_F14C	likelihood	1515.5	0.003853
Goose Island/East Cove	8847	IEPRI005O	15-25cm	PRI103613	NA	UAL20172	LP	R_F14C	likelihood	1516	0.00387
Goose Island/East Cove	8847	IEPRI005O	15-25cm	PRI103613	NA	UAL20172	LP	R_F14C	likelihood	1516.5	0.003887
Goose Island/East Cove	8847	IEPRI005O	15-25cm	PRI103613	NA	UAL20172	LP	R_F14C	likelihood	1517	0.003904
Goose Island/East Cove	8847	IEPRI005O	15-25cm	PRI103613	NA	UAL20172	LP	R_F14C	likelihood	1517.5	0.003921
Goose Island/East Cove	8847	IEPRI005O	15-25cm	PRI103613	NA	UAL20172	LP	R_F14C	likelihood	1518	0.003939
Goose Island/East Cove	8847	IEPRI005O	15-25cm	PRI103613	NA	UAL20172	LP	R_F14C	likelihood	1518.5	0.003956
Goose Island/East Cove	8847	IEPRI005O	15-25cm	PRI103613	NA	UAL20172	LP	R_F14C	likelihood	1519	0.003974
Goose Island/East Cove	8847	IEPRI005O	15-25cm	PRI103613	NA	UAL20172	LP	R_F14C	likelihood	1519.5	0.003992
Goose Island/East Cove	8847	IEPRI005O	15-25cm	PRI103613	NA	UAL20172	LP	R_F14C	likelihood	1520	0.00401
Goose Island/East Cove	8847	IEPRI005O	15-25cm	PRI103613	NA	UAL20172	LP	R_F14C	likelihood	1520.5	0.004028
Goose Island/East Cove	8847	IEPRI005O	15-25cm	PRI103613	NA	UAL20172	LP	R_F14C	likelihood	1521	0.004047
Goose Island/East Cove	8847	IEPRI005O	15-25cm	PRI103613	NA	UAL20172	LP	R_F14C	likelihood	1521.5	0.004066
Goose Island/East Cove	8847	IEPRI005O	15-25cm	PRI103613	NA	UAL20172	LP	R_F14C	likelihood	1522	0.004086
Goose Island/East Cove	8847	IEPRI005O	15-25cm	PRI103613	NA	UAL20172	LP	R_F14C	likelihood	1522.5	0.004105
Goose Island/East Cove	8847	IEPRI005O	15-25cm	PRI103613	NA	UAL20172	LP	R_F14C	likelihood	1523	0.004125
Goose Island/East Cove	8847	IEPRI005O	15-25cm	PRI103613	NA	UAL20172	LP	R_F14C	likelihood	1523.5	0.004145
Goose Island/East Cove	8847	IEPRI005O	15-25cm	PRI103613	NA	UAL20172	LP	R_F14C	likelihood	1524	0.004165
Goose Island/East Cove	8847	IEPRI005O	15-25cm	PRI103613	NA	UAL20172	LP	R_F14C	likelihood	1524.5	0.004185
Goose Island/East Cove	8847	IEPRI005O	15-25cm	PRI103613	NA	UAL20172	LP	R_F14C	likelihood	1525	0.004204
Goose Island/East Cove	8847	IEPRI005O	15-25cm	PRI103613	NA	UAL20172	LP	R_F14C	likelihood	1525.5	0.004224
Goose Island/East Cove	8847	IEPRI005O	15-25cm	PRI103613	NA	UAL20172	LP	R_F14C	likelihood	1526	0.004243
Goose Island/East Cove	8847	IEPRI005O	15-25cm	PRI103613	NA	UAL20172	LP	R_F14C	likelihood	1526.5	0.004262
Goose Island/East Cove	8847	IEPRI005O	15-25cm	PRI103613	NA	UAL20172	LP	R_F14C	likelihood	1527	0.00428
Goose Island/East Cove	8847	IEPRI005O	15-25cm	PRI103613	NA	UAL20172	LP	R_F14C	likelihood	1527.5	0.004299
Goose Island/East Cove	8847	IEPRI005O	15-25cm	PRI103613	NA	UAL20172	LP	R_F14C	likelihood	1528	0.004317
Goose Island/East Cove	8847	IEPRI005O	15-25cm	PRI103613	NA	UAL20172	LP	R_F14C	likelihood	1528.5	0.004334
Goose Island/East Cove	8847	IEPRI005O	15-25cm	PRI103613	NA	UAL20172	LP	R_F14C	likelihood	1529	0.004351
Goose Island/East Cove	8847	IEPRI005O	15-25cm	PRI103613	NA	UAL20172	LP	R_F14C	likelihood	1529.5	0.004367
Goose Island/East Cove	8847	IEPRI005O	15-25cm	PRI103613	NA	UAL20172	LP	R_F14C	likelihood	1530	0.004383
Goose Island/East Cove	8847	IEPRI005O	15-25cm	PRI103613	NA	UAL20172	LP	R_F14C	likelihood	1530.5	0.004399
Goose Island/East Cove	8847	IEPRI005O	15-25cm	PRI103613	NA	UAL20172	LP	R_F14C	likelihood	1531	0.004413
Goose Island/East Cove	8847	IEPRI005O	15-25cm	PRI103613	NA	UAL20172	LP	R_F14C	likelihood	1531.5	0.004428
Goose Island/East Cove	8847	IEPRI005O	15-25cm	PRI103613	NA	UAL20172	LP	R_F14C	likelihood	1532	0.004442
Goose Island/East Cove	8847	IEPRI005O	15-25cm	PRI103613	NA	UAL20172	LP	R_F14C	likelihood	1532.5	0.004456
Goose Island/East Cove	8847	IEPRI005O	15-25cm	PRI103613	NA	UAL20172	LP	R_F14C	likelihood	1533	0.00447
Goose Island/East Cove	8847	IEPRI005O	15-25cm	PRI103613	NA	UAL20172	LP	R_F14C	likelihood	1533.5	0.004483
Goose Island/East Cove	8847	IEPRI005O	15-25cm	PRI103613	NA	UAL20172	LP	R_F14C	likelihood	1534	0.004496
Goose Island/East Cove	8847	IEPRI005O	15-25cm	PRI103613	NA	UAL20172	LP	R_F14C	likelihood	1534.5	0.004509
Goose Island/East Cove	8847	IEPRI005O	15-25cm	PRI103613	NA	UAL20172	LP	R_F14C	likelihood	1535	0.004521
Goose Island/East Cove	8847	IEPRI005O	15-25cm	PRI103613	NA	UAL20172	LP	R_F14C	likelihood	1535.5	0.004533
Goose Island/East Cove	8847	IEPRI005O	15-25cm	PRI103613	NA	UAL20172	LP	R_F14C	likelihood	1536	0.004544
Goose Island/East Cove	8847	IEPRI005O	15-25cm	PRI103613	NA	UAL20172	LP	R_F14C	likelihood	1536.5	0.004556
Goose Island/East Cove	8847	IEPRI005O	15-25cm	PRI103613	NA	UAL20172	LP	R_F14C	likelihood	1537	0.004567
Goose Island/East Cove	8847	IEPRI005O	15-25cm	PRI103613	NA	UAL20172	LP	R_F14C	likelihood	1537.5	0.004577
Goose Island/East Cove	8847	IEPRI005O	15-25cm	PRI103613	NA	UAL20172	LP	R_F14C	likelihood	1538	0.004588
Goose Island/East Cove	8847	IEPRI005O	15-25cm	PRI103613	NA	UAL20172	LP	R_F14C	likelihood	1538.5	0.004597
Goose Island/East Cove	8847	IEPRI005O	15-25cm	PRI103613	NA	UAL20172	LP	R_F14C	likelihood	1539	0.004607
Goose Island/East Cove	8847	IEPRI005O	15-25cm	PRI103613	NA	UAL20172	LP	R_F14C	likelihood	1539.5	0.004616
Goose Island/East Cove	8847	IEPRI005O	15-25cm	PRI103613	NA	UAL20172	LP	R_F14C	likelihood	1540	0.004625
Goose Island/East Cove	8847	IEPRI005O	15-25cm	PRI103613	NA	UAL20172	LP	R_F14C	likelihood	1540.5	0.004634
Goose Island/East Cove	8847	IEPRI005O	15-25cm	PRI103613	NA	UAL20172	LP	R_F14C	likelihood	1541	0.004642
Goose Island/East Cove	8847	IEPRI005O	15-25cm	PRI103613	NA	UAL20172	LP	R_F14C	likelihood	1541.5	0.00465
Goose Island/East Cove	8847	IEPRI005O	15-25cm	PRI103613	NA	UAL20172	LP	R_F14C	likelihood	1542	0.004657
Goose Island/East Cove	8847	IEPRI005O	15-25cm	PRI103613	NA	UAL20172	LP	R_F14C	likelihood	1542.5	0.004665
Goose Island/East Cove	8847	IEPRI005O	15-25cm	PRI103613	NA	UAL20172	LP	R_F14C	likelihood	1543	0.004672
Goose Island/East Cove	8847	IEPRI005O	15-25cm	PRI103613	NA	UAL20172	LP	R_F14C	likelihood	1543.5	0.004679
Goose Island/East Cove	8847	IEPRI005O	15-25cm	PRI103613	NA	UAL20172	LP	R_F14C	likelihood	1544	0.004685
Goose Island/East Cove	8847	IEPRI005O	15-25cm	PRI103613	NA	UAL20172	LP	R_F14C	likelihood	1544.5	0.004692
Goose Island/East Cove	8847	IEPRI005O	15-25cm	PRI103613	NA	UAL20172	LP	R_F14C	likelihood	1545	0.004698
Goose Island/East Cove	8847	IEPRI005O	15-25cm	PRI103613	NA	UAL20172	LP	R_F14C	likelihood	1545.5	0.004704
Goose Island/East Cove	8847	IEPRI005O	15-25cm	PRI103613	NA	UAL20172	LP	R_F14C	likelihood	1546	0.004709
Goose Island/East Cove	8847	IEPRI005O	15-25cm	PRI103613	NA	UAL20172	LP	R_F14C	likelihood	1546.5	0.004715
Goose Island/East Cove	8847	IEPRI005O	15-25cm	PRI103613	NA	UAL20172	LP	R_F14C	likelihood	1547	0.00472
Goose Island/East Cove	8847	IEPRI005O	15-25cm	PRI103613	NA	UAL20172	LP	R_F14C	likelihood	1547.5	0.004725
Goose Island/East Cove	8847	IEPRI005O	15-25cm	PRI103613	NA	UAL20172	LP	R_F14C	likelihood	1548	0.004729
Goose Island/East Cove	8847	IEPRI005O	15-25cm	PRI103613	NA	UAL20172	LP	R_F14C	likelihood	1548.5	0.004734
Goose Island/East Cove	8847	IEPRI005O	15-25cm	PRI103613	NA	UAL20172	LP	R_F14C	likelihood	1549	0.004738
Goose Island/East Cove	8847	IEPRI005O	15-25cm	PRI103613	NA	UAL20172	LP	R_F14C	likelihood	1549.5	0.004742
Goose Island/East Cove	8847	IEPRI005O	15-25cm	PRI103613	NA	UAL20172	LP	R_F14C	likelihood	1550	0.004746
Goose Island/East Cove	8847	IEPRI005O	15-25cm	PRI103613	NA	UAL20172	LP	R_F14C	likelihood	1550.5	0.00475
Goose Island/East Cove	8847	IEPRI005O	15-25cm	PRI103613	NA	UAL20172	LP	R_F14C	likelihood	1551	0.004754
Goose Island/East Cove	8847	IEPRI005O	15-25cm	PRI103613	NA	UAL20172	LP	R_F14C	likelihood	1551.5	0.004757
Goose Island/East Cove	8847	IEPRI005O	15-25cm	PRI103613	NA	UAL20172	LP	R_F14C	likelihood	1552	0.00476
Goose Island/East Cove	8847	IEPRI005O	15-25cm	PRI103613	NA	UAL20172	LP	R_F14C	likelihood	1552.5	0.004762
Goose Island/East Cove	8847	IEPRI005O	15-25cm	PRI103613	NA	UAL20172	LP	R_F14C	likelihood	1553	0.004765
Goose Island/East Cove	8847	IEPRI005O	15-25cm	PRI103613	NA	UAL20172	LP	R_F14C	likelihood	1553.5	0.004767
Goose Island/East Cove	8847	IEPRI005O	15-25cm	PRI103613	NA	UAL20172	LP	R_F14C	likelihood	1554	0.004769
Goose Island/East Cove	8847	IEPRI005O	15-25cm	PRI103613	NA	UAL20172	LP	R_F14C	likelihood	1554.5	0.004772
Goose Island/East Cove	8847	IEPRI005O	15-25cm	PRI103613	NA	UAL20172	LP	R_F14C	likelihood	1555	0.004773
Goose Island/East Cove	8847	IEPRI005O	15-25cm	PRI103613	NA	UAL20172	LP	R_F14C	likelihood	1555.5	0.004775
Goose Island/East Cove	8847	IEPRI005O	15-25cm	PRI103613	NA	UAL20172	LP	R_F14C	likelihood	1556	0.004777
Goose Island/East Cove	8847	IEPRI005O	15-25cm	PRI103613	NA	UAL20172	LP	R_F14C	likelihood	1556.5	0.004779
Goose Island/East Cove	8847	IEPRI005O	15-25cm	PRI103613	NA	UAL20172	LP	R_F14C	likelihood	1557	0.004781
Goose Island/East Cove	8847	IEPRI005O	15-25cm	PRI103613	NA	UAL20172	LP	R_F14C	likelihood	1557.5	0.004783
Goose Island/East Cove	8847	IEPRI005O	15-25cm	PRI103613	NA	UAL20172	LP	R_F14C	likelihood	1558	0.004785
Goose Island/East Cove	8847	IEPRI005O	15-25cm	PRI103613	NA	UAL20172	LP	R_F14C	likelihood	1558.5	0.004787
Goose Island/East Cove	8847	IEPRI005O	15-25cm	PRI103613	NA	UAL20172	LP	R_F14C	likelihood	1559	0.004789
Goose Island/East Cove	8847	IEPRI005O	15-25cm	PRI103613	NA	UAL20172	LP	R_F14C	likelihood	1559.5	0.004791
Goose Island/East Cove	8847	IEPRI005O	15-25cm	PRI103613	NA	UAL20172	LP	R_F14C	likelihood	1560	0.004793
Goose Island/East Cove	8847	IEPRI005O	15-25cm	PRI103613	NA	UAL20172	LP	R_F14C	likelihood	1560.5	0.004796
Goose Island/East Cove	8847	IEPRI005O	15-25cm	PRI103613	NA	UAL20172	LP	R_F14C	likelihood	1561	0.004798
Goose Island/East Cove	8847	IEPRI005O	15-25cm	PRI103613	NA	UAL20172	LP	R_F14C	likelihood	1561.5	0.004801
Goose Island/East Cove	8847	IEPRI005O	15-25cm	PRI103613	NA	UAL20172	LP	R_F14C	likelihood	1562	0.004804
Goose Island/East Cove	8847	IEPRI005O	15-25cm	PRI103613	NA	UAL20172	LP	R_F14C	likelihood	1562.5	0.004808
Goose Island/East Cove	8847	IEPRI005O	15-25cm	PRI103613	NA	UAL20172	LP	R_F14C	likelihood	1563	0.004811
Goose Island/East Cove	8847	IEPRI005O	15-25cm	PRI103613	NA	UAL20172	LP	R_F14C	likelihood	1563.5	0.004815
Goose Island/East Cove	8847	IEPRI005O	15-25cm	PRI103613	NA	UAL20172	LP	R_F14C	likelihood	1564	0.004818
Goose Island/East Cove	8847	IEPRI005O	15-25cm	PRI103613	NA	UAL20172	LP	R_F14C	likelihood	1564.5	0.004822
Goose Island/East Cove	8847	IEPRI005O	15-25cm	PRI103613	NA	UAL20172	LP	R_F14C	likelihood	1565	0.004826
Goose Island/East Cove	8847	IEPRI005O	15-25cm	PRI103613	NA	UAL20172	LP	R_F14C	likelihood	1565.5	0.004829
Goose Island/East Cove	8847	IEPRI005O	15-25cm	PRI103613	NA	UAL20172	LP	R_F14C	likelihood	1566	0.004833
Goose Island/East Cove	8847	IEPRI005O	15-25cm	PRI103613	NA	UAL20172	LP	R_F14C	likelihood	1566.5	0.004837
Goose Island/East Cove	8847	IEPRI005O	15-25cm	PRI103613	NA	UAL20172	LP	R_F14C	likelihood	1567	0.00484
Goose Island/East Cove	8847	IEPRI005O	15-25cm	PRI103613	NA	UAL20172	LP	R_F14C	likelihood	1567.5	0.004843
Goose Island/East Cove	8847	IEPRI005O	15-25cm	PRI103613	NA	UAL20172	LP	R_F14C	likelihood	1568	0.004846
Goose Island/East Cove	8847	IEPRI005O	15-25cm	PRI103613	NA	UAL20172	LP	R_F14C	likelihood	1568.5	0.004849
Goose Island/East Cove	8847	IEPRI005O	15-25cm	PRI103613	NA	UAL20172	LP	R_F14C	likelihood	1569	0.004852
Goose Island/East Cove	8847	IEPRI005O	15-25cm	PRI103613	NA	UAL20172	LP	R_F14C	likelihood	1569.5	0.004854
Goose Island/East Cove	8847	IEPRI005O	15-25cm	PRI103613	NA	UAL20172	LP	R_F14C	likelihood	1570	0.004856
Goose Island/East Cove	8847	IEPRI005O	15-25cm	PRI103613	NA	UAL20172	LP	R_F14C	likelihood	1570.5	0.004857
Goose Island/East Cove	8847	IEPRI005O	15-25cm	PRI103613	NA	UAL20172	LP	R_F14C	likelihood	1571	0.004858
Goose Island/East Cove	8847	IEPRI005O	15-25cm	PRI103613	NA	UAL20172	LP	R_F14C	likelihood	1571.5	0.004859
Goose Island/East Cove	8847	IEPRI005O	15-25cm	PRI103613	NA	UAL20172	LP	R_F14C	likelihood	1572	0.00486
Goose Island/East Cove	8847	IEPRI005O	15-25cm	PRI103613	NA	UAL20172	LP	R_F14C	likelihood	1572.5	0.00486
Goose Island/East Cove	8847	IEPRI005O	15-25cm	PRI103613	NA	UAL20172	LP	R_F14C	likelihood	1573	0.00486
Goose Island/East Cove	8847	IEPRI005O	15-25cm	PRI103613	NA	UAL20172	LP	R_F14C	likelihood	1573.5	0.004859
Goose Island/East Cove	8847	IEPRI005O	15-25cm	PRI103613	NA	UAL20172	LP	R_F14C	likelihood	1574	0.004859
Goose Island/East Cove	8847	IEPRI005O	15-25cm	PRI103613	NA	UAL20172	LP	R_F14C	likelihood	1574.5	0.004858
Goose Island/East Cove	8847	IEPRI005O	15-25cm	PRI103613	NA	UAL20172	LP	R_F14C	likelihood	1575	0.004857
Goose Island/East Cove	8847	IEPRI005O	15-25cm	PRI103613	NA	UAL20172	LP	R_F14C	likelihood	1575.5	0.004857
Goose Island/East Cove	8847	IEPRI005O	15-25cm	PRI103613	NA	UAL20172	LP	R_F14C	likelihood	1576	0.004856
Goose Island/East Cove	8847	IEPRI005O	15-25cm	PRI103613	NA	UAL20172	LP	R_F14C	likelihood	1576.5	0.004855
Goose Island/East Cove	8847	IEPRI005O	15-25cm	PRI103613	NA	UAL20172	LP	R_F14C	likelihood	1577	0.004854
Goose Island/East Cove	8847	IEPRI005O	15-25cm	PRI103613	NA	UAL20172	LP	R_F14C	likelihood	1577.5	0.004853
Goose Island/East Cove	8847	IEPRI005O	15-25cm	PRI103613	NA	UAL20172	LP	R_F14C	likelihood	1578	0.004852
Goose Island/East Cove	8847	IEPRI005O	15-25cm	PRI103613	NA	UAL20172	LP	R_F14C	likelihood	1578.5	0.004852
Goose Island/East Cove	8847	IEPRI005O	15-25cm	PRI103613	NA	UAL20172	LP	R_F14C	likelihood	1579	0.004852
Goose Island/East Cove	8847	IEPRI005O	15-25cm	PRI103613	NA	UAL20172	LP	R_F14C	likelihood	1579.5	0.004851
Goose Island/East Cove	8847	IEPRI005O	15-25cm	PRI103613	NA	UAL20172	LP	R_F14C	likelihood	1580	0.004851
Goose Island/East Cove	8847	IEPRI005O	15-25cm	PRI103613	NA	UAL20172	LP	R_F14C	likelihood	1580.5	0.004852
Goose Island/East Cove	8847	IEPRI005O	15-25cm	PRI103613	NA	UAL20172	LP	R_F14C	likelihood	1581	0.004852
Goose Island/East Cove	8847	IEPRI005O	15-25cm	PRI103613	NA	UAL20172	LP	R_F14C	likelihood	1581.5	0.004853
Goose Island/East Cove	8847	IEPRI005O	15-25cm	PRI103613	NA	UAL20172	LP	R_F14C	likelihood	1582	0.004854
Goose Island/East Cove	8847	IEPRI005O	15-25cm	PRI103613	NA	UAL20172	LP	R_F14C	likelihood	1582.5	0.004855
Goose Island/East Cove	8847	IEPRI005O	15-25cm	PRI103613	NA	UAL20172	LP	R_F14C	likelihood	1583	0.004856
Goose Island/East Cove	8847	IEPRI005O	15-25cm	PRI103613	NA	UAL20172	LP	R_F14C	likelihood	1583.5	0.004858
Goose Island/East Cove	8847	IEPRI005O	15-25cm	PRI103613	NA	UAL20172	LP	R_F14C	likelihood	1584	0.004859
Goose Island/East Cove	8847	IEPRI005O	15-25cm	PRI103613	NA	UAL20172	LP	R_F14C	likelihood	1584.5	0.00486
Goose Island/East Cove	8847	IEPRI005O	15-25cm	PRI103613	NA	UAL20172	LP	R_F14C	likelihood	1585	0.004862
Goose Island/East Cove	8847	IEPRI005O	15-25cm	PRI103613	NA	UAL20172	LP	R_F14C	likelihood	1585.5	0.004863
Goose Island/East Cove	8847	IEPRI005O	15-25cm	PRI103613	NA	UAL20172	LP	R_F14C	likelihood	1586	0.004865
Goose Island/East Cove	8847	IEPRI005O	15-25cm	PRI103613	NA	UAL20172	LP	R_F14C	likelihood	1586.5	0.004866
Goose Island/East Cove	8847	IEPRI005O	15-25cm	PRI103613	NA	UAL20172	LP	R_F14C	likelihood	1587	0.004868
Goose Island/East Cove	8847	IEPRI005O	15-25cm	PRI103613	NA	UAL20172	LP	R_F14C	likelihood	1587.5	0.004869
Goose Island/East Cove	8847	IEPRI005O	15-25cm	PRI103613	NA	UAL20172	LP	R_F14C	likelihood	1588	0.004871
Goose Island/East Cove	8847	IEPRI005O	15-25cm	PRI103613	NA	UAL20172	LP	R_F14C	likelihood	1588.5	0.004872
Goose Island/East Cove	8847	IEPRI005O	15-25cm	PRI103613	NA	UAL20172	LP	R_F14C	likelihood	1589	0.004874
Goose Island/East Cove	8847	IEPRI005O	15-25cm	PRI103613	NA	UAL20172	LP	R_F14C	likelihood	1589.5	0.004875
Goose Island/East Cove	8847	IEPRI005O	15-25cm	PRI103613	NA	UAL20172	LP	R_F14C	likelihood	1590	0.004876
Goose Island/East Cove	8847	IEPRI005O	15-25cm	PRI103613	NA	UAL20172	LP	R_F14C	likelihood	1590.5	0.004877
Goose Island/East Cove	8847	IEPRI005O	15-25cm	PRI103613	NA	UAL20172	LP	R_F14C	likelihood	1591	0.004879
Goose Island/East Cove	8847	IEPRI005O	15-25cm	PRI103613	NA	UAL20172	LP	R_F14C	likelihood	1591.5	0.00488
Goose Island/East Cove	8847	IEPRI005O	15-25cm	PRI103613	NA	UAL20172	LP	R_F14C	likelihood	1592	0.004882
Goose Island/East Cove	8847	IEPRI005O	15-25cm	PRI103613	NA	UAL20172	LP	R_F14C	likelihood	1592.5	0.004883
Goose Island/East Cove	8847	IEPRI005O	15-25cm	PRI103613	NA	UAL20172	LP	R_F14C	likelihood	1593	0.004885
Goose Island/East Cove	8847	IEPRI005O	15-25cm	PRI103613	NA	UAL20172	LP	R_F14C	likelihood	1593.5	0.004886
Goose Island/East Cove	8847	IEPRI005O	15-25cm	PRI103613	NA	UAL20172	LP	R_F14C	likelihood	1594	0.004888
Goose Island/East Cove	8847	IEPRI005O	15-25cm	PRI103613	NA	UAL20172	LP	R_F14C	likelihood	1594.5	0.00489
Goose Island/East Cove	8847	IEPRI005O	15-25cm	PRI103613	NA	UAL20172	LP	R_F14C	likelihood	1595	0.004892
Goose Island/East Cove	8847	IEPRI005O	15-25cm	PRI103613	NA	UAL20172	LP	R_F14C	likelihood	1595.5	0.004893
Goose Island/East Cove	8847	IEPRI005O	15-25cm	PRI103613	NA	UAL20172	LP	R_F14C	likelihood	1596	0.004895
Goose Island/East Cove	8847	IEPRI005O	15-25cm	PRI103613	NA	UAL20172	LP	R_F14C	likelihood	1596.5	0.004897
Goose Island/East Cove	8847	IEPRI005O	15-25cm	PRI103613	NA	UAL20172	LP	R_F14C	likelihood	1597	0.004898
Goose Island/East Cove	8847	IEPRI005O	15-25cm	PRI103613	NA	UAL20172	LP	R_F14C	likelihood	1597.5	0.004899
Goose Island/East Cove	8847	IEPRI005O	15-25cm	PRI103613	NA	UAL20172	LP	R_F14C	likelihood	1598	0.004901
Goose Island/East Cove	8847	IEPRI005O	15-25cm	PRI103613	NA	UAL20172	LP	R_F14C	likelihood	1598.5	0.004902
Goose Island/East Cove	8847	IEPRI005O	15-25cm	PRI103613	NA	UAL20172	LP	R_F14C	likelihood	1599	0.004903
Goose Island/East Cove	8847	IEPRI005O	15-25cm	PRI103613	NA	UAL20172	LP	R_F14C	likelihood	1599.5	0.004903
Goose Island/East Cove	8847	IEPRI005O	15-25cm	PRI103613	NA	UAL20172	LP	R_F14C	likelihood	1600	0.004904
Goose Island/East Cove	8847	IEPRI005O	15-25cm	PRI103613	NA	UAL20172	LP	R_F14C	likelihood	1600.5	0.004904
Goose Island/East Cove	8847	IEPRI005O	15-25cm	PRI103613	NA	UAL20172	LP	R_F14C	likelihood	1601	0.004903
Goose Island/East Cove	8847	IEPRI005O	15-25cm	PRI103613	NA	UAL20172	LP	R_F14C	likelihood	1601.5	0.004903
Goose Island/East Cove	8847	IEPRI005O	15-25cm	PRI103613	NA	UAL20172	LP	R_F14C	likelihood	1602	0.004903
Goose Island/East Cove	8847	IEPRI005O	15-25cm	PRI103613	NA	UAL20172	LP	R_F14C	likelihood	1602.5	0.004902
Goose Island/East Cove	8847	IEPRI005O	15-25cm	PRI103613	NA	UAL20172	LP	R_F14C	likelihood	1603	0.004901
Goose Island/East Cove	8847	IEPRI005O	15-25cm	PRI103613	NA	UAL20172	LP	R_F14C	likelihood	1603.5	0.0049
Goose Island/East Cove	8847	IEPRI005O	15-25cm	PRI103613	NA	UAL20172	LP	R_F14C	likelihood	1604	0.004899
Goose Island/East Cove	8847	IEPRI005O	15-25cm	PRI103613	NA	UAL20172	LP	R_F14C	likelihood	1604.5	0.004898
Goose Island/East Cove	8847	IEPRI005O	15-25cm	PRI103613	NA	UAL20172	LP	R_F14C	likelihood	1605	0.004897
Goose Island/East Cove	8847	IEPRI005O	15-25cm	PRI103613	NA	UAL20172	LP	R_F14C	likelihood	1605.5	0.004896
Goose Island/East Cove	8847	IEPRI005O	15-25cm	PRI103613	NA	UAL20172	LP	R_F14C	likelihood	1606	0.004894
Goose Island/East Cove	8847	IEPRI005O	15-25cm	PRI103613	NA	UAL20172	LP	R_F14C	likelihood	1606.5	0.004893
Goose Island/East Cove	8847	IEPRI005O	15-25cm	PRI103613	NA	UAL20172	LP	R_F14C	likelihood	1607	0.004891
Goose Island/East Cove	8847	IEPRI005O	15-25cm	PRI103613	NA	UAL20172	LP	R_F14C	likelihood	1607.5	0.004889
Goose Island/East Cove	8847	IEPRI005O	15-25cm	PRI103613	NA	UAL20172	LP	R_F14C	likelihood	1608	0.004887
Goose Island/East Cove	8847	IEPRI005O	15-25cm	PRI103613	NA	UAL20172	LP	R_F14C	likelihood	1608.5	0.004885
Goose Island/East Cove	8847	IEPRI005O	15-25cm	PRI103613	NA	UAL20172	LP	R_F14C	likelihood	1609	0.004883
Goose Island/East Cove	8847	IEPRI005O	15-25cm	PRI103613	NA	UAL20172	LP	R_F14C	likelihood	1609.5	0.004881
Goose Island/East Cove	8847	IEPRI005O	15-25cm	PRI103613	NA	UAL20172	LP	R_F14C	likelihood	1610	0.004878
Goose Island/East Cove	8847	IEPRI005O	15-25cm	PRI103613	NA	UAL20172	LP	R_F14C	likelihood	1610.5	0.004876
Goose Island/East Cove	8847	IEPRI005O	15-25cm	PRI103613	NA	UAL20172	LP	R_F14C	likelihood	1611	0.004873
Goose Island/East Cove	8847	IEPRI005O	15-25cm	PRI103613	NA	UAL20172	LP	R_F14C	likelihood	1611.5	0.00487
Goose Island/East Cove	8847	IEPRI005O	15-25cm	PRI103613	NA	UAL20172	LP	R_F14C	likelihood	1612	0.004867
Goose Island/East Cove	8847	IEPRI005O	15-25cm	PRI103613	NA	UAL20172	LP	R_F14C	likelihood	1612.5	0.004864
Goose Island/East Cove	8847	IEPRI005O	15-25cm	PRI103613	NA	UAL20172	LP	R_F14C	likelihood	1613	0.004861
Goose Island/East Cove	8847	IEPRI005O	15-25cm	PRI103613	NA	UAL20172	LP	R_F14C	likelihood	1613.5	0.004857
Goose Island/East Cove	8847	IEPRI005O	15-25cm	PRI103613	NA	UAL20172	LP	R_F14C	likelihood	1614	0.004853
Goose Island/East Cove	8847	IEPRI005O	15-25cm	PRI103613	NA	UAL20172	LP	R_F14C	likelihood	1614.5	0.004849
Goose Island/East Cove	8847	IEPRI005O	15-25cm	PRI103613	NA	UAL20172	LP	R_F14C	likelihood	1615	0.004845
Goose Island/East Cove	8847	IEPRI005O	15-25cm	PRI103613	NA	UAL20172	LP	R_F14C	likelihood	1615.5	0.004841
Goose Island/East Cove	8847	IEPRI005O	15-25cm	PRI103613	NA	UAL20172	LP	R_F14C	likelihood	1616	0.004837
Goose Island/East Cove	8847	IEPRI005O	15-25cm	PRI103613	NA	UAL20172	LP	R_F14C	likelihood	1616.5	0.004832
Goose Island/East Cove	8847	IEPRI005O	15-25cm	PRI103613	NA	UAL20172	LP	R_F14C	likelihood	1617	0.004827
Goose Island/East Cove	8847	IEPRI005O	15-25cm	PRI103613	NA	UAL20172	LP	R_F14C	likelihood	1617.5	0.004822
Goose Island/East Cove	8847	IEPRI005O	15-25cm	PRI103613	NA	UAL20172	LP	R_F14C	likelihood	1618	0.004817
Goose Island/East Cove	8847	IEPRI005O	15-25cm	PRI103613	NA	UAL20172	LP	R_F14C	likelihood	1618.5	0.004811
Goose Island/East Cove	8847	IEPRI005O	15-25cm	PRI103613	NA	UAL20172	LP	R_F14C	likelihood	1619	0.004806
Goose Island/East Cove	8847	IEPRI005O	15-25cm	PRI103613	NA	UAL20172	LP	R_F14C	likelihood	1619.5	0.0048
Goose Island/East Cove	8847	IEPRI005O	15-25cm	PRI103613	NA	UAL20172	LP	R_F14C	likelihood	1620	0.004794
Goose Island/East Cove	8847	IEPRI005O	15-25cm	PRI103613	NA	UAL20172	LP	R_F14C	likelihood	1620.5	0.004788
Goose Island/East Cove	8847	IEPRI005O	15-25cm	PRI103613	NA	UAL20172	LP	R_F14C	likelihood	1621	0.004781
Goose Island/East Cove	8847	IEPRI005O	15-25cm	PRI103613	NA	UAL20172	LP	R_F14C	likelihood	1621.5	0.004775
Goose Island/East Cove	8847	IEPRI005O	15-25cm	PRI103613	NA	UAL20172	LP	R_F14C	likelihood	1622	0.004768
Goose Island/East Cove	8847	IEPRI005O	15-25cm	PRI103613	NA	UAL20172	LP	R_F14C	likelihood	1622.5	0.004761
Goose Island/East Cove	8847	IEPRI005O	15-25cm	PRI103613	NA	UAL20172	LP	R_F14C	likelihood	1623	0.004753
Goose Island/East Cove	8847	IEPRI005O	15-25cm	PRI103613	NA	UAL20172	LP	R_F14C	likelihood	1623.5	0.004746
Goose Island/East Cove	8847	IEPRI005O	15-25cm	PRI103613	NA	UAL20172	LP	R_F14C	likelihood	1624	0.004738
Goose Island/East Cove	8847	IEPRI005O	15-25cm	PRI103613	NA	UAL20172	LP	R_F14C	likelihood	1624.5	0.00473
Goose Island/East Cove	8847	IEPRI005O	15-25cm	PRI103613	NA	UAL20172	LP	R_F14C	likelihood	1625	0.004722
Goose Island/East Cove	8847	IEPRI005O	15-25cm	PRI103613	NA	UAL20172	LP	R_F14C	likelihood	1625.5	0.004713
Goose Island/East Cove	8847	IEPRI005O	15-25cm	PRI103613	NA	UAL20172	LP	R_F14C	likelihood	1626	0.004704
Goose Island/East Cove	8847	IEPRI005O	15-25cm	PRI103613	NA	UAL20172	LP	R_F14C	likelihood	1626.5	0.004695
Goose Island/East Cove	8847	IEPRI005O	15-25cm	PRI103613	NA	UAL20172	LP	R_F14C	likelihood	1627	0.004685
Goose Island/East Cove	8847	IEPRI005O	15-25cm	PRI103613	NA	UAL20172	LP	R_F14C	likelihood	1627.5	0.004675
Goose Island/East Cove	8847	IEPRI005O	15-25cm	PRI103613	NA	UAL20172	LP	R_F14C	likelihood	1628	0.004665
Goose Island/East Cove	8847	IEPRI005O	15-25cm	PRI103613	NA	UAL20172	LP	R_F14C	likelihood	1628.5	0.004655
Goose Island/East Cove	8847	IEPRI005O	15-25cm	PRI103613	NA	UAL20172	LP	R_F14C	likelihood	1629	0.004644
Goose Island/East Cove	8847	IEPRI005O	15-25cm	PRI103613	NA	UAL20172	LP	R_F14C	likelihood	1629.5	0.004633
Goose Island/East Cove	8847	IEPRI005O	15-25cm	PRI103613	NA	UAL20172	LP	R_F14C	likelihood	1630	0.004622
Goose Island/East Cove	8847	IEPRI005O	15-25cm	PRI103613	NA	UAL20172	LP	R_F14C	likelihood	1630.5	0.00461
Goose Island/East Cove	8847	IEPRI005O	15-25cm	PRI103613	NA	UAL20172	LP	R_F14C	likelihood	1631	0.004598
Goose Island/East Cove	8847	IEPRI005O	15-25cm	PRI103613	NA	UAL20172	LP	R_F14C	likelihood	1631.5	0.004586
Goose Island/East Cove	8847	IEPRI005O	15-25cm	PRI103613	NA	UAL20172	LP	R_F14C	likelihood	1632	0.004573
Goose Island/East Cove	8847	IEPRI005O	15-25cm	PRI103613	NA	UAL20172	LP	R_F14C	likelihood	1632.5	0.00456
Goose Island/East Cove	8847	IEPRI005O	15-25cm	PRI103613	NA	UAL20172	LP	R_F14C	likelihood	1633	0.004547
Goose Island/East Cove	8847	IEPRI005O	15-25cm	PRI103613	NA	UAL20172	LP	R_F14C	likelihood	1633.5	0.004534
Goose Island/East Cove	8847	IEPRI005O	15-25cm	PRI103613	NA	UAL20172	LP	R_F14C	likelihood	1634	0.00452
Goose Island/East Cove	8847	IEPRI005O	15-25cm	PRI103613	NA	UAL20172	LP	R_F14C	likelihood	1634.5	0.004506
Goose Island/East Cove	8847	IEPRI005O	15-25cm	PRI103613	NA	UAL20172	LP	R_F14C	likelihood	1635	0.004491
Goose Island/East Cove	8847	IEPRI005O	15-25cm	PRI103613	NA	UAL20172	LP	R_F14C	likelihood	1635.5	0.004476
Goose Island/East Cove	8847	IEPRI005O	15-25cm	PRI103613	NA	UAL20172	LP	R_F14C	likelihood	1636	0.00446
Goose Island/East Cove	8847	IEPRI005O	15-25cm	PRI103613	NA	UAL20172	LP	R_F14C	likelihood	1636.5	0.004444
Goose Island/East Cove	8847	IEPRI005O	15-25cm	PRI103613	NA	UAL20172	LP	R_F14C	likelihood	1637	0.004428
Goose Island/East Cove	8847	IEPRI005O	15-25cm	PRI103613	NA	UAL20172	LP	R_F14C	likelihood	1637.5	0.004411
Goose Island/East Cove	8847	IEPRI005O	15-25cm	PRI103613	NA	UAL20172	LP	R_F14C	likelihood	1638	0.004393
Goose Island/East Cove	8847	IEPRI005O	15-25cm	PRI103613	NA	UAL20172	LP	R_F14C	likelihood	1638.5	0.004376
Goose Island/East Cove	8847	IEPRI005O	15-25cm	PRI103613	NA	UAL20172	LP	R_F14C	likelihood	1639	0.004357
Goose Island/East Cove	8847	IEPRI005O	15-25cm	PRI103613	NA	UAL20172	LP	R_F14C	likelihood	1639.5	0.004338
Goose Island/East Cove	8847	IEPRI005O	15-25cm	PRI103613	NA	UAL20172	LP	R_F14C	likelihood	1640	0.004319
Goose Island/East Cove	8847	IEPRI005O	15-25cm	PRI103613	NA	UAL20172	LP	R_F14C	likelihood	1640.5	0.004298
Goose Island/East Cove	8847	IEPRI005O	15-25cm	PRI103613	NA	UAL20172	LP	R_F14C	likelihood	1641	0.004278
Goose Island/East Cove	8847	IEPRI005O	15-25cm	PRI103613	NA	UAL20172	LP	R_F14C	likelihood	1641.5	0.004256
Goose Island/East Cove	8847	IEPRI005O	15-25cm	PRI103613	NA	UAL20172	LP	R_F14C	likelihood	1642	0.004234
Goose Island/East Cove	8847	IEPRI005O	15-25cm	PRI103613	NA	UAL20172	LP	R_F14C	likelihood	1642.5	0.004211
Goose Island/East Cove	8847	IEPRI005O	15-25cm	PRI103613	NA	UAL20172	LP	R_F14C	likelihood	1643	0.004188
Goose Island/East Cove	8847	IEPRI005O	15-25cm	PRI103613	NA	UAL20172	LP	R_F14C	likelihood	1643.5	0.004164
Goose Island/East Cove	8847	IEPRI005O	15-25cm	PRI103613	NA	UAL20172	LP	R_F14C	likelihood	1644	0.00414
Goose Island/East Cove	8847	IEPRI005O	15-25cm	PRI103613	NA	UAL20172	LP	R_F14C	likelihood	1644.5	0.004115
Goose Island/East Cove	8847	IEPRI005O	15-25cm	PRI103613	NA	UAL20172	LP	R_F14C	likelihood	1645	0.00409
Goose Island/East Cove	8847	IEPRI005O	15-25cm	PRI103613	NA	UAL20172	LP	R_F14C	likelihood	1645.5	0.004064
Goose Island/East Cove	8847	IEPRI005O	15-25cm	PRI103613	NA	UAL20172	LP	R_F14C	likelihood	1646	0.004038
Goose Island/East Cove	8847	IEPRI005O	15-25cm	PRI103613	NA	UAL20172	LP	R_F14C	likelihood	1646.5	0.004012
Goose Island/East Cove	8847	IEPRI005O	15-25cm	PRI103613	NA	UAL20172	LP	R_F14C	likelihood	1647	0.003986
Goose Island/East Cove	8847	IEPRI005O	15-25cm	PRI103613	NA	UAL20172	LP	R_F14C	likelihood	1647.5	0.003959
Goose Island/East Cove	8847	IEPRI005O	15-25cm	PRI103613	NA	UAL20172	LP	R_F14C	likelihood	1648	0.003933
Goose Island/East Cove	8847	IEPRI005O	15-25cm	PRI103613	NA	UAL20172	LP	R_F14C	likelihood	1648.5	0.003906
Goose Island/East Cove	8847	IEPRI005O	15-25cm	PRI103613	NA	UAL20172	LP	R_F14C	likelihood	1649	0.00388
Goose Island/East Cove	8847	IEPRI005O	15-25cm	PRI103613	NA	UAL20172	LP	R_F14C	likelihood	1649.5	0.003853
Goose Island/East Cove	8847	IEPRI005O	15-25cm	PRI103613	NA	UAL20172	LP	R_F14C	likelihood	1650	0.003826
Goose Island/East Cove	8847	IEPRI005O	15-25cm	PRI103613	NA	UAL20172	LP	R_F14C	likelihood	1650.5	0.0038
Goose Island/East Cove	8847	IEPRI005O	15-25cm	PRI103613	NA	UAL20172	LP	R_F14C	likelihood	1651	0.003774
Goose Island/East Cove	8847	IEPRI005O	15-25cm	PRI103613	NA	UAL20172	LP	R_F14C	likelihood	1651.5	0.003747
Goose Island/East Cove	8847	IEPRI005O	15-25cm	PRI103613	NA	UAL20172	LP	R_F14C	likelihood	1652	0.003721
Goose Island/East Cove	8847	IEPRI005O	15-25cm	PRI103613	NA	UAL20172	LP	R_F14C	likelihood	1652.5	0.003694
Goose Island/East Cove	8847	IEPRI005O	15-25cm	PRI103613	NA	UAL20172	LP	R_F14C	likelihood	1653	0.003668
Goose Island/East Cove	8847	IEPRI005O	15-25cm	PRI103613	NA	UAL20172	LP	R_F14C	likelihood	1653.5	0.003641
Goose Island/East Cove	8847	IEPRI005O	15-25cm	PRI103613	NA	UAL20172	LP	R_F14C	likelihood	1654	0.003615
Goose Island/East Cove	8847	IEPRI005O	15-25cm	PRI103613	NA	UAL20172	LP	R_F14C	likelihood	1654.5	0.003588
Goose Island/East Cove	8847	IEPRI005O	15-25cm	PRI103613	NA	UAL20172	LP	R_F14C	likelihood	1655	0.003561
Goose Island/East Cove	8847	IEPRI005O	15-25cm	PRI103613	NA	UAL20172	LP	R_F14C	likelihood	1655.5	0.003534
Goose Island/East Cove	8847	IEPRI005O	15-25cm	PRI103613	NA	UAL20172	LP	R_F14C	likelihood	1656	0.003507
Goose Island/East Cove	8847	IEPRI005O	15-25cm	PRI103613	NA	UAL20172	LP	R_F14C	likelihood	1656.5	0.003481
Goose Island/East Cove	8847	IEPRI005O	15-25cm	PRI103613	NA	UAL20172	LP	R_F14C	likelihood	1657	0.003454
Goose Island/East Cove	8847	IEPRI005O	15-25cm	PRI103613	NA	UAL20172	LP	R_F14C	likelihood	1657.5	0.003426
Goose Island/East Cove	8847	IEPRI005O	15-25cm	PRI103613	NA	UAL20172	LP	R_F14C	likelihood	1658	0.003399
Goose Island/East Cove	8847	IEPRI005O	15-25cm	PRI103613	NA	UAL20172	LP	R_F14C	likelihood	1658.5	0.003372
Goose Island/East Cove	8847	IEPRI005O	15-25cm	PRI103613	NA	UAL20172	LP	R_F14C	likelihood	1659	0.003345
Goose Island/East Cove	8847	IEPRI005O	15-25cm	PRI103613	NA	UAL20172	LP	R_F14C	likelihood	1659.5	0.003317
Goose Island/East Cove	8847	IEPRI005O	15-25cm	PRI103613	NA	UAL20172	LP	R_F14C	likelihood	1660	0.003289
Goose Island/East Cove	8847	IEPRI005O	15-25cm	PRI103613	NA	UAL20172	LP	R_F14C	likelihood	1660.5	0.003262
Goose Island/East Cove	8847	IEPRI005O	15-25cm	PRI103613	NA	UAL20172	LP	R_F14C	likelihood	1661	0.003234
Goose Island/East Cove	8847	IEPRI005O	15-25cm	PRI103613	NA	UAL20172	LP	R_F14C	likelihood	1661.5	0.003205
Goose Island/East Cove	8847	IEPRI005O	15-25cm	PRI103613	NA	UAL20172	LP	R_F14C	likelihood	1662	0.003177
Goose Island/East Cove	8847	IEPRI005O	15-25cm	PRI103613	NA	UAL20172	LP	R_F14C	likelihood	1662.5	0.0031488
Goose Island/East Cove	8847	IEPRI005O	15-25cm	PRI103613	NA	UAL20172	LP	R_F14C	likelihood	1663	0.0031202
Goose Island/East Cove	8847	IEPRI005O	15-25cm	PRI103613	NA	UAL20172	LP	R_F14C	likelihood	1663.5	0.0030916
Goose Island/East Cove	8847	IEPRI005O	15-25cm	PRI103613	NA	UAL20172	LP	R_F14C	likelihood	1664	0.0030628
Goose Island/East Cove	8847	IEPRI005O	15-25cm	PRI103613	NA	UAL20172	LP	R_F14C	likelihood	1664.5	0.0030339
Goose Island/East Cove	8847	IEPRI005O	15-25cm	PRI103613	NA	UAL20172	LP	R_F14C	likelihood	1665	0.0030049
Goose Island/East Cove	8847	IEPRI005O	15-25cm	PRI103613	NA	UAL20172	LP	R_F14C	likelihood	1665.5	0.0029759
Goose Island/East Cove	8847	IEPRI005O	15-25cm	PRI103613	NA	UAL20172	LP	R_F14C	likelihood	1666	0.0029468
Goose Island/East Cove	8847	IEPRI005O	15-25cm	PRI103613	NA	UAL20172	LP	R_F14C	likelihood	1666.5	0.0029176
Goose Island/East Cove	8847	IEPRI005O	15-25cm	PRI103613	NA	UAL20172	LP	R_F14C	likelihood	1667	0.0028884
Goose Island/East Cove	8847	IEPRI005O	15-25cm	PRI103613	NA	UAL20172	LP	R_F14C	likelihood	1667.5	0.0028593
Goose Island/East Cove	8847	IEPRI005O	15-25cm	PRI103613	NA	UAL20172	LP	R_F14C	likelihood	1668	0.0028301
Goose Island/East Cove	8847	IEPRI005O	15-25cm	PRI103613	NA	UAL20172	LP	R_F14C	likelihood	1668.5	0.002801
Goose Island/East Cove	8847	IEPRI005O	15-25cm	PRI103613	NA	UAL20172	LP	R_F14C	likelihood	1669	0.002772
Goose Island/East Cove	8847	IEPRI005O	15-25cm	PRI103613	NA	UAL20172	LP	R_F14C	likelihood	1669.5	0.002743
Goose Island/East Cove	8847	IEPRI005O	15-25cm	PRI103613	NA	UAL20172	LP	R_F14C	likelihood	1670	0.0027142
Goose Island/East Cove	8847	IEPRI005O	15-25cm	PRI103613	NA	UAL20172	LP	R_F14C	likelihood	1670.5	0.0026856
Goose Island/East Cove	8847	IEPRI005O	15-25cm	PRI103613	NA	UAL20172	LP	R_F14C	likelihood	1671	0.0026571
Goose Island/East Cove	8847	IEPRI005O	15-25cm	PRI103613	NA	UAL20172	LP	R_F14C	likelihood	1671.5	0.0026286
Goose Island/East Cove	8847	IEPRI005O	15-25cm	PRI103613	NA	UAL20172	LP	R_F14C	likelihood	1672	0.0026002
Goose Island/East Cove	8847	IEPRI005O	15-25cm	PRI103613	NA	UAL20172	LP	R_F14C	likelihood	1672.5	0.0025718
Goose Island/East Cove	8847	IEPRI005O	15-25cm	PRI103613	NA	UAL20172	LP	R_F14C	likelihood	1673	0.0025436
Goose Island/East Cove	8847	IEPRI005O	15-25cm	PRI103613	NA	UAL20172	LP	R_F14C	likelihood	1673.5	0.0025155
Goose Island/East Cove	8847	IEPRI005O	15-25cm	PRI103613	NA	UAL20172	LP	R_F14C	likelihood	1674	0.0024876
Goose Island/East Cove	8847	IEPRI005O	15-25cm	PRI103613	NA	UAL20172	LP	R_F14C	likelihood	1674.5	0.0024598
Goose Island/East Cove	8847	IEPRI005O	15-25cm	PRI103613	NA	UAL20172	LP	R_F14C	likelihood	1675	0.0024322
Goose Island/East Cove	8847	IEPRI005O	15-25cm	PRI103613	NA	UAL20172	LP	R_F14C	likelihood	1675.5	0.0024048
Goose Island/East Cove	8847	IEPRI005O	15-25cm	PRI103613	NA	UAL20172	LP	R_F14C	likelihood	1676	0.0023775
Goose Island/East Cove	8847	IEPRI005O	15-25cm	PRI103613	NA	UAL20172	LP	R_F14C	likelihood	1676.5	0.0023505
Goose Island/East Cove	8847	IEPRI005O	15-25cm	PRI103613	NA	UAL20172	LP	R_F14C	likelihood	1677	0.0023236
Goose Island/East Cove	8847	IEPRI005O	15-25cm	PRI103613	NA	UAL20172	LP	R_F14C	likelihood	1677.5	0.0022969
Goose Island/East Cove	8847	IEPRI005O	15-25cm	PRI103613	NA	UAL20172	LP	R_F14C	likelihood	1678	0.0022705
Goose Island/East Cove	8847	IEPRI005O	15-25cm	PRI103613	NA	UAL20172	LP	R_F14C	likelihood	1678.5	0.0022442
Goose Island/East Cove	8847	IEPRI005O	15-25cm	PRI103613	NA	UAL20172	LP	R_F14C	likelihood	1679	0.0022182
Goose Island/East Cove	8847	IEPRI005O	15-25cm	PRI103613	NA	UAL20172	LP	R_F14C	likelihood	1679.5	0.0021924
Goose Island/East Cove	8847	IEPRI005O	15-25cm	PRI103613	NA	UAL20172	LP	R_F14C	likelihood	1680	0.0021668
Goose Island/East Cove	8847	IEPRI005O	15-25cm	PRI103613	NA	UAL20172	LP	R_F14C	likelihood	1680.5	0.0021413
Goose Island/East Cove	8847	IEPRI005O	15-25cm	PRI103613	NA	UAL20172	LP	R_F14C	likelihood	1681	0.0021161
Goose Island/East Cove	8847	IEPRI005O	15-25cm	PRI103613	NA	UAL20172	LP	R_F14C	likelihood	1681.5	0.0020912
Goose Island/East Cove	8847	IEPRI005O	15-25cm	PRI103613	NA	UAL20172	LP	R_F14C	likelihood	1682	0.0020665
Goose Island/East Cove	8847	IEPRI005O	15-25cm	PRI103613	NA	UAL20172	LP	R_F14C	likelihood	1682.5	0.002042
Goose Island/East Cove	8847	IEPRI005O	15-25cm	PRI103613	NA	UAL20172	LP	R_F14C	likelihood	1683	0.0020177
Goose Island/East Cove	8847	IEPRI005O	15-25cm	PRI103613	NA	UAL20172	LP	R_F14C	likelihood	1683.5	0.0019936
Goose Island/East Cove	8847	IEPRI005O	15-25cm	PRI103613	NA	UAL20172	LP	R_F14C	likelihood	1684	0.0019697
Goose Island/East Cove	8847	IEPRI005O	15-25cm	PRI103613	NA	UAL20172	LP	R_F14C	likelihood	1684.5	0.0019459
Goose Island/East Cove	8847	IEPRI005O	15-25cm	PRI103613	NA	UAL20172	LP	R_F14C	likelihood	1685	0.0019223
Goose Island/East Cove	8847	IEPRI005O	15-25cm	PRI103613	NA	UAL20172	LP	R_F14C	likelihood	1685.5	0.0018987
Goose Island/East Cove	8847	IEPRI005O	15-25cm	PRI103613	NA	UAL20172	LP	R_F14C	likelihood	1686	0.0018754
Goose Island/East Cove	8847	IEPRI005O	15-25cm	PRI103613	NA	UAL20172	LP	R_F14C	likelihood	1686.5	0.0018521
Goose Island/East Cove	8847	IEPRI005O	15-25cm	PRI103613	NA	UAL20172	LP	R_F14C	likelihood	1687	0.001829
Goose Island/East Cove	8847	IEPRI005O	15-25cm	PRI103613	NA	UAL20172	LP	R_F14C	likelihood	1687.5	0.0018059
Goose Island/East Cove	8847	IEPRI005O	15-25cm	PRI103613	NA	UAL20172	LP	R_F14C	likelihood	1688	0.001783
Goose Island/East Cove	8847	IEPRI005O	15-25cm	PRI103613	NA	UAL20172	LP	R_F14C	likelihood	1688.5	0.0017601
Goose Island/East Cove	8847	IEPRI005O	15-25cm	PRI103613	NA	UAL20172	LP	R_F14C	likelihood	1689	0.0017374
Goose Island/East Cove	8847	IEPRI005O	15-25cm	PRI103613	NA	UAL20172	LP	R_F14C	likelihood	1689.5	0.0017148
Goose Island/East Cove	8847	IEPRI005O	15-25cm	PRI103613	NA	UAL20172	LP	R_F14C	likelihood	1690	0.0016922
Goose Island/East Cove	8847	IEPRI005O	15-25cm	PRI103613	NA	UAL20172	LP	R_F14C	likelihood	1690.5	0.0016698
Goose Island/East Cove	8847	IEPRI005O	15-25cm	PRI103613	NA	UAL20172	LP	R_F14C	likelihood	1691	0.0016474
Goose Island/East Cove	8847	IEPRI005O	15-25cm	PRI103613	NA	UAL20172	LP	R_F14C	likelihood	1691.5	0.0016251
Goose Island/East Cove	8847	IEPRI005O	15-25cm	PRI103613	NA	UAL20172	LP	R_F14C	likelihood	1692	0.0016029
Goose Island/East Cove	8847	IEPRI005O	15-25cm	PRI103613	NA	UAL20172	LP	R_F14C	likelihood	1692.5	0.0015808
Goose Island/East Cove	8847	IEPRI005O	15-25cm	PRI103613	NA	UAL20172	LP	R_F14C	likelihood	1693	0.0015588
Goose Island/East Cove	8847	IEPRI005O	15-25cm	PRI103613	NA	UAL20172	LP	R_F14C	likelihood	1693.5	0.001537
Goose Island/East Cove	8847	IEPRI005O	15-25cm	PRI103613	NA	UAL20172	LP	R_F14C	likelihood	1694	0.0015154
Goose Island/East Cove	8847	IEPRI005O	15-25cm	PRI103613	NA	UAL20172	LP	R_F14C	likelihood	1694.5	0.0014939
Goose Island/East Cove	8847	IEPRI005O	15-25cm	PRI103613	NA	UAL20172	LP	R_F14C	likelihood	1695	0.0014727
Goose Island/East Cove	8847	IEPRI005O	15-25cm	PRI103613	NA	UAL20172	LP	R_F14C	likelihood	1695.5	0.0014517
Goose Island/East Cove	8847	IEPRI005O	15-25cm	PRI103613	NA	UAL20172	LP	R_F14C	likelihood	1696	0.001431
Goose Island/East Cove	8847	IEPRI005O	15-25cm	PRI103613	NA	UAL20172	LP	R_F14C	likelihood	1696.5	0.0014105
Goose Island/East Cove	8847	IEPRI005O	15-25cm	PRI103613	NA	UAL20172	LP	R_F14C	likelihood	1697	0.0013903
Goose Island/East Cove	8847	IEPRI005O	15-25cm	PRI103613	NA	UAL20172	LP	R_F14C	likelihood	1697.5	0.0013703
Goose Island/East Cove	8847	IEPRI005O	15-25cm	PRI103613	NA	UAL20172	LP	R_F14C	likelihood	1698	0.0013507
Goose Island/East Cove	8847	IEPRI005O	15-25cm	PRI103613	NA	UAL20172	LP	R_F14C	likelihood	1698.5	0.0013313
Goose Island/East Cove	8847	IEPRI005O	15-25cm	PRI103613	NA	UAL20172	LP	R_F14C	likelihood	1699	0.0013122
Goose Island/East Cove	8847	IEPRI005O	15-25cm	PRI103613	NA	UAL20172	LP	R_F14C	likelihood	1699.5	0.0012934
Goose Island/East Cove	8847	IEPRI005O	15-25cm	PRI103613	NA	UAL20172	LP	R_F14C	likelihood	1700	0.001275
Goose Island/East Cove	8847	IEPRI005O	15-25cm	PRI103613	NA	UAL20172	LP	R_F14C	likelihood	1700.5	0.0012568
Goose Island/East Cove	8847	IEPRI005O	15-25cm	PRI103613	NA	UAL20172	LP	R_F14C	likelihood	1701	0.0012389
Goose Island/East Cove	8847	IEPRI005O	15-25cm	PRI103613	NA	UAL20172	LP	R_F14C	likelihood	1701.5	0.001221
Goose Island/East Cove	8847	IEPRI005O	15-25cm	PRI103613	NA	UAL20172	LP	R_F14C	likelihood	1702	0.0012033
Goose Island/East Cove	8847	IEPRI005O	15-25cm	PRI103613	NA	UAL20172	LP	R_F14C	likelihood	1702.5	0.0011857
Goose Island/East Cove	8847	IEPRI005O	15-25cm	PRI103613	NA	UAL20172	LP	R_F14C	likelihood	1703	0.0011682
Goose Island/East Cove	8847	IEPRI005O	15-25cm	PRI103613	NA	UAL20172	LP	R_F14C	likelihood	1703.5	0.001151
Goose Island/East Cove	8847	IEPRI005O	15-25cm	PRI103613	NA	UAL20172	LP	R_F14C	likelihood	1704	0.001134
Goose Island/East Cove	8847	IEPRI005O	15-25cm	PRI103613	NA	UAL20172	LP	R_F14C	likelihood	1704.5	0.0011171
Goose Island/East Cove	8847	IEPRI005O	15-25cm	PRI103613	NA	UAL20172	LP	R_F14C	likelihood	1705	0.0011006
Goose Island/East Cove	8847	IEPRI005O	15-25cm	PRI103613	NA	UAL20172	LP	R_F14C	likelihood	1705.5	0.0010843
Goose Island/East Cove	8847	IEPRI005O	15-25cm	PRI103613	NA	UAL20172	LP	R_F14C	likelihood	1706	0.0010683
Goose Island/East Cove	8847	IEPRI005O	15-25cm	PRI103613	NA	UAL20172	LP	R_F14C	likelihood	1706.5	0.0010526
Goose Island/East Cove	8847	IEPRI005O	15-25cm	PRI103613	NA	UAL20172	LP	R_F14C	likelihood	1707	0.0010373
Goose Island/East Cove	8847	IEPRI005O	15-25cm	PRI103613	NA	UAL20172	LP	R_F14C	likelihood	1707.5	0.0010222
Goose Island/East Cove	8847	IEPRI005O	15-25cm	PRI103613	NA	UAL20172	LP	R_F14C	likelihood	1708	0.0010076
Goose Island/East Cove	8847	IEPRI005O	15-25cm	PRI103613	NA	UAL20172	LP	R_F14C	likelihood	1708.5	0.0009933
Goose Island/East Cove	8847	IEPRI005O	15-25cm	PRI103613	NA	UAL20172	LP	R_F14C	likelihood	1709	0.0009794
Goose Island/East Cove	8847	IEPRI005O	15-25cm	PRI103613	NA	UAL20172	LP	R_F14C	likelihood	1709.5	0.0009659
Goose Island/East Cove	8847	IEPRI005O	15-25cm	PRI103613	NA	UAL20172	LP	R_F14C	likelihood	1710	0.0009529
Goose Island/East Cove	8847	IEPRI005O	15-25cm	PRI103613	NA	UAL20172	LP	R_F14C	likelihood	1710.5	0.0009402
Goose Island/East Cove	8847	IEPRI005O	15-25cm	PRI103613	NA	UAL20172	LP	R_F14C	likelihood	1711	0.0009279
Goose Island/East Cove	8847	IEPRI005O	15-25cm	PRI103613	NA	UAL20172	LP	R_F14C	likelihood	1711.5	0.0009159
Goose Island/East Cove	8847	IEPRI005O	15-25cm	PRI103613	NA	UAL20172	LP	R_F14C	likelihood	1712	0.000904
Goose Island/East Cove	8847	IEPRI005O	15-25cm	PRI103613	NA	UAL20172	LP	R_F14C	likelihood	1712.5	0.0008925
Goose Island/East Cove	8847	IEPRI005O	15-25cm	PRI103613	NA	UAL20172	LP	R_F14C	likelihood	1713	0.0008811
Goose Island/East Cove	8847	IEPRI005O	15-25cm	PRI103613	NA	UAL20172	LP	R_F14C	likelihood	1713.5	0.0008701
Goose Island/East Cove	8847	IEPRI005O	15-25cm	PRI103613	NA	UAL20172	LP	R_F14C	likelihood	1714	0.0008593
Goose Island/East Cove	8847	IEPRI005O	15-25cm	PRI103613	NA	UAL20172	LP	R_F14C	likelihood	1714.5	0.0008487
Goose Island/East Cove	8847	IEPRI005O	15-25cm	PRI103613	NA	UAL20172	LP	R_F14C	likelihood	1715	0.0008385
Goose Island/East Cove	8847	IEPRI005O	15-25cm	PRI103613	NA	UAL20172	LP	R_F14C	likelihood	1715.5	0.0008286
Goose Island/East Cove	8847	IEPRI005O	15-25cm	PRI103613	NA	UAL20172	LP	R_F14C	likelihood	1716	0.0008189
Goose Island/East Cove	8847	IEPRI005O	15-25cm	PRI103613	NA	UAL20172	LP	R_F14C	likelihood	1716.5	0.0008096
Goose Island/East Cove	8847	IEPRI005O	15-25cm	PRI103613	NA	UAL20172	LP	R_F14C	likelihood	1717	0.0008006
Goose Island/East Cove	8847	IEPRI005O	15-25cm	PRI103613	NA	UAL20172	LP	R_F14C	likelihood	1717.5	0.0007918
Goose Island/East Cove	8847	IEPRI005O	15-25cm	PRI103613	NA	UAL20172	LP	R_F14C	likelihood	1718	0.0007835
Goose Island/East Cove	8847	IEPRI005O	15-25cm	PRI103613	NA	UAL20172	LP	R_F14C	likelihood	1718.5	0.0007754
Goose Island/East Cove	8847	IEPRI005O	15-25cm	PRI103613	NA	UAL20172	LP	R_F14C	likelihood	1719	0.0007677
Goose Island/East Cove	8847	IEPRI005O	15-25cm	PRI103613	NA	UAL20172	LP	R_F14C	likelihood	1719.5	0.0007603
Goose Island/East Cove	8847	IEPRI005O	15-25cm	PRI103613	NA	UAL20172	LP	R_F14C	likelihood	1720	0.0007532
Goose Island/East Cove	8847	IEPRI005O	15-25cm	PRI103613	NA	UAL20172	LP	R_F14C	likelihood	1720.5	0.0007465
Goose Island/East Cove	8847	IEPRI005O	15-25cm	PRI103613	NA	UAL20172	LP	R_F14C	likelihood	1721	0.0007401
Goose Island/East Cove	8847	IEPRI005O	15-25cm	PRI103613	NA	UAL20172	LP	R_F14C	likelihood	1721.5	0.000734
Goose Island/East Cove	8847	IEPRI005O	15-25cm	PRI103613	NA	UAL20172	LP	R_F14C	likelihood	1722	0.0007283
Goose Island/East Cove	8847	IEPRI005O	15-25cm	PRI103613	NA	UAL20172	LP	R_F14C	likelihood	1722.5	0.0007228
Goose Island/East Cove	8847	IEPRI005O	15-25cm	PRI103613	NA	UAL20172	LP	R_F14C	likelihood	1723	0.0007176
Goose Island/East Cove	8847	IEPRI005O	15-25cm	PRI103613	NA	UAL20172	LP	R_F14C	likelihood	1723.5	0.0007127
Goose Island/East Cove	8847	IEPRI005O	15-25cm	PRI103613	NA	UAL20172	LP	R_F14C	likelihood	1724	0.0007081
Goose Island/East Cove	8847	IEPRI005O	15-25cm	PRI103613	NA	UAL20172	LP	R_F14C	likelihood	1724.5	0.0007036
Goose Island/East Cove	8847	IEPRI005O	15-25cm	PRI103613	NA	UAL20172	LP	R_F14C	likelihood	1725	0.0006995
Goose Island/East Cove	8847	IEPRI005O	15-25cm	PRI103613	NA	UAL20172	LP	R_F14C	likelihood	1725.5	0.0006955
Goose Island/East Cove	8847	IEPRI005O	15-25cm	PRI103613	NA	UAL20172	LP	R_F14C	likelihood	1726	0.0006917
Goose Island/East Cove	8847	IEPRI005O	15-25cm	PRI103613	NA	UAL20172	LP	R_F14C	likelihood	1726.5	0.0006881
Goose Island/East Cove	8847	IEPRI005O	15-25cm	PRI103613	NA	UAL20172	LP	R_F14C	likelihood	1727	0.0006847
Goose Island/East Cove	8847	IEPRI005O	15-25cm	PRI103613	NA	UAL20172	LP	R_F14C	likelihood	1727.5	0.0006814
Goose Island/East Cove	8847	IEPRI005O	15-25cm	PRI103613	NA	UAL20172	LP	R_F14C	likelihood	1728	0.0006783
Goose Island/East Cove	8847	IEPRI005O	15-25cm	PRI103613	NA	UAL20172	LP	R_F14C	likelihood	1728.5	0.0006753
Goose Island/East Cove	8847	IEPRI005O	15-25cm	PRI103613	NA	UAL20172	LP	R_F14C	likelihood	1729	0.0006725
Goose Island/East Cove	8847	IEPRI005O	15-25cm	PRI103613	NA	UAL20172	LP	R_F14C	likelihood	1729.5	0.0006698
Goose Island/East Cove	8847	IEPRI005O	15-25cm	PRI103613	NA	UAL20172	LP	R_F14C	likelihood	1730	0.0006671
Goose Island/East Cove	8847	IEPRI005O	15-25cm	PRI103613	NA	UAL20172	LP	R_F14C	likelihood	1730.5	0.0006646
Goose Island/East Cove	8847	IEPRI005O	15-25cm	PRI103613	NA	UAL20172	LP	R_F14C	likelihood	1731	0.0006624
Goose Island/East Cove	8847	IEPRI005O	15-25cm	PRI103613	NA	UAL20172	LP	R_F14C	likelihood	1731.5	0.0006604
Goose Island/East Cove	8847	IEPRI005O	15-25cm	PRI103613	NA	UAL20172	LP	R_F14C	likelihood	1732	0.0006588
Goose Island/East Cove	8847	IEPRI005O	15-25cm	PRI103613	NA	UAL20172	LP	R_F14C	likelihood	1732.5	0.0006574
Goose Island/East Cove	8847	IEPRI005O	15-25cm	PRI103613	NA	UAL20172	LP	R_F14C	likelihood	1733	0.0006562
Goose Island/East Cove	8847	IEPRI005O	15-25cm	PRI103613	NA	UAL20172	LP	R_F14C	likelihood	1733.5	0.0006553
Goose Island/East Cove	8847	IEPRI005O	15-25cm	PRI103613	NA	UAL20172	LP	R_F14C	likelihood	1734	0.0006545
Goose Island/East Cove	8847	IEPRI005O	15-25cm	PRI103613	NA	UAL20172	LP	R_F14C	likelihood	1734.5	0.0006539
Goose Island/East Cove	8847	IEPRI005O	15-25cm	PRI103613	NA	UAL20172	LP	R_F14C	likelihood	1735	0.0006534
Goose Island/East Cove	8847	IEPRI005O	15-25cm	PRI103613	NA	UAL20172	LP	R_F14C	likelihood	1735.5	0.0006529
Goose Island/East Cove	8847	IEPRI005O	15-25cm	PRI103613	NA	UAL20172	LP	R_F14C	likelihood	1736	0.0006525
Goose Island/East Cove	8847	IEPRI005O	15-25cm	PRI103613	NA	UAL20172	LP	R_F14C	likelihood	1736.5	0.0006521
Goose Island/East Cove	8847	IEPRI005O	15-25cm	PRI103613	NA	UAL20172	LP	R_F14C	likelihood	1737	0.0006517
Goose Island/East Cove	8847	IEPRI005O	15-25cm	PRI103613	NA	UAL20172	LP	R_F14C	likelihood	1737.5	0.0006512
Goose Island/East Cove	8847	IEPRI005O	15-25cm	PRI103613	NA	UAL20172	LP	R_F14C	likelihood	1738	0.0006506
Goose Island/East Cove	8847	IEPRI005O	15-25cm	PRI103613	NA	UAL20172	LP	R_F14C	likelihood	1738.5	0.0006499
Goose Island/East Cove	8847	IEPRI005O	15-25cm	PRI103613	NA	UAL20172	LP	R_F14C	likelihood	1739	0.0006491
Goose Island/East Cove	8847	IEPRI005O	15-25cm	PRI103613	NA	UAL20172	LP	R_F14C	likelihood	1739.5	0.0006481
Goose Island/East Cove	8847	IEPRI005O	15-25cm	PRI103613	NA	UAL20172	LP	R_F14C	likelihood	1740	0.0006469
Goose Island/East Cove	8847	IEPRI005O	15-25cm	PRI103613	NA	UAL20172	LP	R_F14C	likelihood	1740.5	0.0006454
Goose Island/East Cove	8847	IEPRI005O	15-25cm	PRI103613	NA	UAL20172	LP	R_F14C	likelihood	1741	0.0006438
Goose Island/East Cove	8847	IEPRI005O	15-25cm	PRI103613	NA	UAL20172	LP	R_F14C	likelihood	1741.5	0.0006423
Goose Island/East Cove	8847	IEPRI005O	15-25cm	PRI103613	NA	UAL20172	LP	R_F14C	likelihood	1742	0.0006409
Goose Island/East Cove	8847	IEPRI005O	15-25cm	PRI103613	NA	UAL20172	LP	R_F14C	likelihood	1742.5	0.0006394
Goose Island/East Cove	8847	IEPRI005O	15-25cm	PRI103613	NA	UAL20172	LP	R_F14C	likelihood	1743	0.0006379
Goose Island/East Cove	8847	IEPRI005O	15-25cm	PRI103613	NA	UAL20172	LP	R_F14C	likelihood	1743.5	0.0006364
Goose Island/East Cove	8847	IEPRI005O	15-25cm	PRI103613	NA	UAL20172	LP	R_F14C	likelihood	1744	0.0006349
Goose Island/East Cove	8847	IEPRI005O	15-25cm	PRI103613	NA	UAL20172	LP	R_F14C	likelihood	1744.5	0.0006332
Goose Island/East Cove	8847	IEPRI005O	15-25cm	PRI103613	NA	UAL20172	LP	R_F14C	likelihood	1745	0.0006315
Goose Island/East Cove	8847	IEPRI005O	15-25cm	PRI103613	NA	UAL20172	LP	R_F14C	likelihood	1745.5	0.0006297
Goose Island/East Cove	8847	IEPRI005O	15-25cm	PRI103613	NA	UAL20172	LP	R_F14C	likelihood	1746	0.0006278
Goose Island/East Cove	8847	IEPRI005O	15-25cm	PRI103613	NA	UAL20172	LP	R_F14C	likelihood	1746.5	0.0006257
Goose Island/East Cove	8847	IEPRI005O	15-25cm	PRI103613	NA	UAL20172	LP	R_F14C	likelihood	1747	0.0006235
Goose Island/East Cove	8847	IEPRI005O	15-25cm	PRI103613	NA	UAL20172	LP	R_F14C	likelihood	1747.5	0.0006211
Goose Island/East Cove	8847	IEPRI005O	15-25cm	PRI103613	NA	UAL20172	LP	R_F14C	likelihood	1748	0.0006185
Goose Island/East Cove	8847	IEPRI005O	15-25cm	PRI103613	NA	UAL20172	LP	R_F14C	likelihood	1748.5	0.0006157
Goose Island/East Cove	8847	IEPRI005O	15-25cm	PRI103613	NA	UAL20172	LP	R_F14C	likelihood	1749	0.0006126
Goose Island/East Cove	8847	IEPRI005O	15-25cm	PRI103613	NA	UAL20172	LP	R_F14C	likelihood	1749.5	0.0006093
Goose Island/East Cove	8847	IEPRI005O	15-25cm	PRI103613	NA	UAL20172	LP	R_F14C	likelihood	1750	0.0006058
Goose Island/East Cove	8847	IEPRI005O	15-25cm	PRI103613	NA	UAL20172	LP	R_F14C	likelihood	1750.5	0.0006019
Goose Island/East Cove	8847	IEPRI005O	15-25cm	PRI103613	NA	UAL20172	LP	R_F14C	likelihood	1751	0.0005977
Goose Island/East Cove	8847	IEPRI005O	15-25cm	PRI103613	NA	UAL20172	LP	R_F14C	likelihood	1751.5	0.000593
Goose Island/East Cove	8847	IEPRI005O	15-25cm	PRI103613	NA	UAL20172	LP	R_F14C	likelihood	1752	0.0005879
Goose Island/East Cove	8847	IEPRI005O	15-25cm	PRI103613	NA	UAL20172	LP	R_F14C	likelihood	1752.5	0.0005824
Goose Island/East Cove	8847	IEPRI005O	15-25cm	PRI103613	NA	UAL20172	LP	R_F14C	likelihood	1753	0.0005767
Goose Island/East Cove	8847	IEPRI005O	15-25cm	PRI103613	NA	UAL20172	LP	R_F14C	likelihood	1753.5	0.0005708
Goose Island/East Cove	8847	IEPRI005O	15-25cm	PRI103613	NA	UAL20172	LP	R_F14C	likelihood	1754	0.0005646
Goose Island/East Cove	8847	IEPRI005O	15-25cm	PRI103613	NA	UAL20172	LP	R_F14C	likelihood	1754.5	0.0005584
Goose Island/East Cove	8847	IEPRI005O	15-25cm	PRI103613	NA	UAL20172	LP	R_F14C	likelihood	1755	0.0005521
Goose Island/East Cove	8847	IEPRI005O	15-25cm	PRI103613	NA	UAL20172	LP	R_F14C	likelihood	1755.5	0.0005457
Goose Island/East Cove	8847	IEPRI005O	15-25cm	PRI103613	NA	UAL20172	LP	R_F14C	likelihood	1756	0.0005394
Goose Island/East Cove	8847	IEPRI005O	15-25cm	PRI103613	NA	UAL20172	LP	R_F14C	likelihood	1756.5	0.0005332
Goose Island/East Cove	8847	IEPRI005O	15-25cm	PRI103613	NA	UAL20172	LP	R_F14C	likelihood	1757	0.0005271
Goose Island/East Cove	8847	IEPRI005O	15-25cm	PRI103613	NA	UAL20172	LP	R_F14C	likelihood	1757.5	0.0005212
Goose Island/East Cove	8847	IEPRI005O	15-25cm	PRI103613	NA	UAL20172	LP	R_F14C	likelihood	1758	0.0005155
Goose Island/East Cove	8847	IEPRI005O	15-25cm	PRI103613	NA	UAL20172	LP	R_F14C	likelihood	1758.5	0.00051
Goose Island/East Cove	8847	IEPRI005O	15-25cm	PRI103613	NA	UAL20172	LP	R_F14C	likelihood	1759	0.0005049
Goose Island/East Cove	8847	IEPRI005O	15-25cm	PRI103613	NA	UAL20172	LP	R_F14C	likelihood	1759.5	0.0005
Goose Island/East Cove	8847	IEPRI005O	15-25cm	PRI103613	NA	UAL20172	LP	R_F14C	likelihood	1760	0.0004956
Goose Island/East Cove	8847	IEPRI005O	15-25cm	PRI103613	NA	UAL20172	LP	R_F14C	likelihood	1760.5	0.0004916
Goose Island/East Cove	8847	IEPRI005O	15-25cm	PRI103613	NA	UAL20172	LP	R_F14C	likelihood	1761	0.0004879
Goose Island/East Cove	8847	IEPRI005O	15-25cm	PRI103613	NA	UAL20172	LP	R_F14C	likelihood	1761.5	0.0004846
Goose Island/East Cove	8847	IEPRI005O	15-25cm	PRI103613	NA	UAL20172	LP	R_F14C	likelihood	1762	0.0004814
Goose Island/East Cove	8847	IEPRI005O	15-25cm	PRI103613	NA	UAL20172	LP	R_F14C	likelihood	1762.5	0.0004785
Goose Island/East Cove	8847	IEPRI005O	15-25cm	PRI103613	NA	UAL20172	LP	R_F14C	likelihood	1763	0.0004759
Goose Island/East Cove	8847	IEPRI005O	15-25cm	PRI103613	NA	UAL20172	LP	R_F14C	likelihood	1763.5	0.0004734
Goose Island/East Cove	8847	IEPRI005O	15-25cm	PRI103613	NA	UAL20172	LP	R_F14C	likelihood	1764	0.000471
Goose Island/East Cove	8847	IEPRI005O	15-25cm	PRI103613	NA	UAL20172	LP	R_F14C	likelihood	1764.5	0.0004688
Goose Island/East Cove	8847	IEPRI005O	15-25cm	PRI103613	NA	UAL20172	LP	R_F14C	likelihood	1765	0.0004667
Goose Island/East Cove	8847	IEPRI005O	15-25cm	PRI103613	NA	UAL20172	LP	R_F14C	likelihood	1765.5	0.0004647
Goose Island/East Cove	8847	IEPRI005O	15-25cm	PRI103613	NA	UAL20172	LP	R_F14C	likelihood	1766	0.0004627
Goose Island/East Cove	8847	IEPRI005O	15-25cm	PRI103613	NA	UAL20172	LP	R_F14C	likelihood	1766.5	0.0004608
Goose Island/East Cove	8847	IEPRI005O	15-25cm	PRI103613	NA	UAL20172	LP	R_F14C	likelihood	1767	0.0004589
Goose Island/East Cove	8847	IEPRI005O	15-25cm	PRI103613	NA	UAL20172	LP	R_F14C	likelihood	1767.5	0.0004571
Goose Island/East Cove	8847	IEPRI005O	15-25cm	PRI103613	NA	UAL20172	LP	R_F14C	likelihood	1768	0.0004551
Goose Island/East Cove	8847	IEPRI005O	15-25cm	PRI103613	NA	UAL20172	LP	R_F14C	likelihood	1768.5	0.0004532
Goose Island/East Cove	8847	IEPRI005O	15-25cm	PRI103613	NA	UAL20172	LP	R_F14C	likelihood	1769	0.0004512
Goose Island/East Cove	8847	IEPRI005O	15-25cm	PRI103613	NA	UAL20172	LP	R_F14C	likelihood	1769.5	0.0004491
Goose Island/East Cove	8847	IEPRI005O	15-25cm	PRI103613	NA	UAL20172	LP	R_F14C	likelihood	1770	0.0004469
Goose Island/East Cove	8847	IEPRI005O	15-25cm	PRI103613	NA	UAL20172	LP	R_F14C	likelihood	1770.5	0.0004446
Goose Island/East Cove	8847	IEPRI005O	15-25cm	PRI103613	NA	UAL20172	LP	R_F14C	likelihood	1771	0.0004421
Goose Island/East Cove	8847	IEPRI005O	15-25cm	PRI103613	NA	UAL20172	LP	R_F14C	likelihood	1771.5	0.0004396
Goose Island/East Cove	8847	IEPRI005O	15-25cm	PRI103613	NA	UAL20172	LP	R_F14C	likelihood	1772	0.000437
Goose Island/East Cove	8847	IEPRI005O	15-25cm	PRI103613	NA	UAL20172	LP	R_F14C	likelihood	1772.5	0.0004343
Goose Island/East Cove	8847	IEPRI005O	15-25cm	PRI103613	NA	UAL20172	LP	R_F14C	likelihood	1773	0.0004316
Goose Island/East Cove	8847	IEPRI005O	15-25cm	PRI103613	NA	UAL20172	LP	R_F14C	likelihood	1773.5	0.0004289
Goose Island/East Cove	8847	IEPRI005O	15-25cm	PRI103613	NA	UAL20172	LP	R_F14C	likelihood	1774	0.0004262
Goose Island/East Cove	8847	IEPRI005O	15-25cm	PRI103613	NA	UAL20172	LP	R_F14C	likelihood	1774.5	0.0004234
Goose Island/East Cove	8847	IEPRI005O	15-25cm	PRI103613	NA	UAL20172	LP	R_F14C	likelihood	1775	0.0004207
Goose Island/East Cove	8847	IEPRI005O	15-25cm	PRI103613	NA	UAL20172	LP	R_F14C	likelihood	1775.5	0.000418
Goose Island/East Cove	8847	IEPRI005O	15-25cm	PRI103613	NA	UAL20172	LP	R_F14C	likelihood	1776	0.0004154
Goose Island/East Cove	8847	IEPRI005O	15-25cm	PRI103613	NA	UAL20172	LP	R_F14C	likelihood	1776.5	0.0004128
Goose Island/East Cove	8847	IEPRI005O	15-25cm	PRI103613	NA	UAL20172	LP	R_F14C	likelihood	1777	0.0004102
Goose Island/East Cove	8847	IEPRI005O	15-25cm	PRI103613	NA	UAL20172	LP	R_F14C	likelihood	1777.5	0.0004078
Goose Island/East Cove	8847	IEPRI005O	15-25cm	PRI103613	NA	UAL20172	LP	R_F14C	likelihood	1778	0.0004055
Goose Island/East Cove	8847	IEPRI005O	15-25cm	PRI103613	NA	UAL20172	LP	R_F14C	likelihood	1778.5	0.0004032
Goose Island/East Cove	8847	IEPRI005O	15-25cm	PRI103613	NA	UAL20172	LP	R_F14C	likelihood	1779	0.0004011
Goose Island/East Cove	8847	IEPRI005O	15-25cm	PRI103613	NA	UAL20172	LP	R_F14C	likelihood	1779.5	0.0003991
Goose Island/East Cove	8847	IEPRI005O	15-25cm	PRI103613	NA	UAL20172	LP	R_F14C	likelihood	1780	0.0003973
Goose Island/East Cove	8847	IEPRI005O	15-25cm	PRI103613	NA	UAL20172	LP	R_F14C	likelihood	1780.5	0.0003956
Goose Island/East Cove	8847	IEPRI005O	15-25cm	PRI103613	NA	UAL20172	LP	R_F14C	likelihood	1781	0.0003942
Goose Island/East Cove	8847	IEPRI005O	15-25cm	PRI103613	NA	UAL20172	LP	R_F14C	likelihood	1781.5	0.0003931
Goose Island/East Cove	8847	IEPRI005O	15-25cm	PRI103613	NA	UAL20172	LP	R_F14C	likelihood	1782	0.0003923
Goose Island/East Cove	8847	IEPRI005O	15-25cm	PRI103613	NA	UAL20172	LP	R_F14C	likelihood	1782.5	0.0003917
Goose Island/East Cove	8847	IEPRI005O	15-25cm	PRI103613	NA	UAL20172	LP	R_F14C	likelihood	1783	0.0003913
Goose Island/East Cove	8847	IEPRI005O	15-25cm	PRI103613	NA	UAL20172	LP	R_F14C	likelihood	1783.5	0.000391
Goose Island/East Cove	8847	IEPRI005O	15-25cm	PRI103613	NA	UAL20172	LP	R_F14C	likelihood	1784	0.0003908
Goose Island/East Cove	8847	IEPRI005O	15-25cm	PRI103613	NA	UAL20172	LP	R_F14C	likelihood	1784.5	0.0003907
Goose Island/East Cove	8847	IEPRI005O	15-25cm	PRI103613	NA	UAL20172	LP	R_F14C	likelihood	1785	0.0003906
Goose Island/East Cove	8847	IEPRI005O	15-25cm	PRI103613	NA	UAL20172	LP	R_F14C	likelihood	1785.5	0.0003905
Goose Island/East Cove	8847	IEPRI005O	15-25cm	PRI103613	NA	UAL20172	LP	R_F14C	likelihood	1786	0.0003904
Goose Island/East Cove	8847	IEPRI005O	15-25cm	PRI103613	NA	UAL20172	LP	R_F14C	likelihood	1786.5	0.0003901
Goose Island/East Cove	8847	IEPRI005O	15-25cm	PRI103613	NA	UAL20172	LP	R_F14C	likelihood	1787	0.0003897
Goose Island/East Cove	8847	IEPRI005O	15-25cm	PRI103613	NA	UAL20172	LP	R_F14C	likelihood	1787.5	0.0003892
Goose Island/East Cove	8847	IEPRI005O	15-25cm	PRI103613	NA	UAL20172	LP	R_F14C	likelihood	1788	0.0003884
Goose Island/East Cove	8847	IEPRI005O	15-25cm	PRI103613	NA	UAL20172	LP	R_F14C	likelihood	1788.5	0.0003873
Goose Island/East Cove	8847	IEPRI005O	15-25cm	PRI103613	NA	UAL20172	LP	R_F14C	likelihood	1789	0.0003859
Goose Island/East Cove	8847	IEPRI005O	15-25cm	PRI103613	NA	UAL20172	LP	R_F14C	likelihood	1789.5	0.0003843
Goose Island/East Cove	8847	IEPRI005O	15-25cm	PRI103613	NA	UAL20172	LP	R_F14C	likelihood	1790	0.0003822
Goose Island/East Cove	8847	IEPRI005O	15-25cm	PRI103613	NA	UAL20172	LP	R_F14C	likelihood	1790.5	0.0003797
Goose Island/East Cove	8847	IEPRI005O	15-25cm	PRI103613	NA	UAL20172	LP	R_F14C	likelihood	1791	0.0003769
Goose Island/East Cove	8847	IEPRI005O	15-25cm	PRI103613	NA	UAL20172	LP	R_F14C	likelihood	1791.5	0.0003739
Goose Island/East Cove	8847	IEPRI005O	15-25cm	PRI103613	NA	UAL20172	LP	R_F14C	likelihood	1792	0.0003707
Goose Island/East Cove	8847	IEPRI005O	15-25cm	PRI103613	NA	UAL20172	LP	R_F14C	likelihood	1792.5	0.0003673
Goose Island/East Cove	8847	IEPRI005O	15-25cm	PRI103613	NA	UAL20172	LP	R_F14C	likelihood	1793	0.0003637
Goose Island/East Cove	8847	IEPRI005O	15-25cm	PRI103613	NA	UAL20172	LP	R_F14C	likelihood	1793.5	0.0003599
Goose Island/East Cove	8847	IEPRI005O	15-25cm	PRI103613	NA	UAL20172	LP	R_F14C	likelihood	1794	0.000356
Goose Island/East Cove	8847	IEPRI005O	15-25cm	PRI103613	NA	UAL20172	LP	R_F14C	likelihood	1794.5	0.000352
Goose Island/East Cove	8847	IEPRI005O	15-25cm	PRI103613	NA	UAL20172	LP	R_F14C	likelihood	1795	0.0003478
Goose Island/East Cove	8847	IEPRI005O	15-25cm	PRI103613	NA	UAL20172	LP	R_F14C	likelihood	1795.5	0.0003435
Goose Island/East Cove	8847	IEPRI005O	15-25cm	PRI103613	NA	UAL20172	LP	R_F14C	likelihood	1796	0.0003391
Goose Island/East Cove	8847	IEPRI005O	15-25cm	PRI103613	NA	UAL20172	LP	R_F14C	likelihood	1796.5	0.0003346
Goose Island/East Cove	8847	IEPRI005O	15-25cm	PRI103613	NA	UAL20172	LP	R_F14C	likelihood	1797	0.00033
Goose Island/East Cove	8847	IEPRI005O	15-25cm	PRI103613	NA	UAL20172	LP	R_F14C	likelihood	1797.5	0.0003253
Goose Island/East Cove	8847	IEPRI005O	15-25cm	PRI103613	NA	UAL20172	LP	R_F14C	likelihood	1798	0.0003206
Goose Island/East Cove	8847	IEPRI005O	15-25cm	PRI103613	NA	UAL20172	LP	R_F14C	likelihood	1798.5	0.00031587
Goose Island/East Cove	8847	IEPRI005O	15-25cm	PRI103613	NA	UAL20172	LP	R_F14C	likelihood	1799	0.00031107
Goose Island/East Cove	8847	IEPRI005O	15-25cm	PRI103613	NA	UAL20172	LP	R_F14C	likelihood	1799.5	0.00030624
Goose Island/East Cove	8847	IEPRI005O	15-25cm	PRI103613	NA	UAL20172	LP	R_F14C	likelihood	1800	0.00030139
Goose Island/East Cove	8847	IEPRI005O	15-25cm	PRI103613	NA	UAL20172	LP	R_F14C	likelihood	1800.5	0.00029653
Goose Island/East Cove	8847	IEPRI005O	15-25cm	PRI103613	NA	UAL20172	LP	R_F14C	likelihood	1801	0.0002916
Goose Island/East Cove	8847	IEPRI005O	15-25cm	PRI103613	NA	UAL20172	LP	R_F14C	likelihood	1801.5	0.00028654
Goose Island/East Cove	8847	IEPRI005O	15-25cm	PRI103613	NA	UAL20172	LP	R_F14C	likelihood	1802	0.00028137
Goose Island/East Cove	8847	IEPRI005O	15-25cm	PRI103613	NA	UAL20172	LP	R_F14C	likelihood	1802.5	0.00027613
Goose Island/East Cove	8847	IEPRI005O	15-25cm	PRI103613	NA	UAL20172	LP	R_F14C	likelihood	1803	0.00027083
Goose Island/East Cove	8847	IEPRI005O	15-25cm	PRI103613	NA	UAL20172	LP	R_F14C	likelihood	1803.5	0.00026549
Goose Island/East Cove	8847	IEPRI005O	15-25cm	PRI103613	NA	UAL20172	LP	R_F14C	likelihood	1804	0.00026014
Goose Island/East Cove	8847	IEPRI005O	15-25cm	PRI103613	NA	UAL20172	LP	R_F14C	likelihood	1804.5	0.0002548
Goose Island/East Cove	8847	IEPRI005O	15-25cm	PRI103613	NA	UAL20172	LP	R_F14C	likelihood	1805	0.00024948
Goose Island/East Cove	8847	IEPRI005O	15-25cm	PRI103613	NA	UAL20172	LP	R_F14C	likelihood	1805.5	0.00024419
Goose Island/East Cove	8847	IEPRI005O	15-25cm	PRI103613	NA	UAL20172	LP	R_F14C	likelihood	1806	0.00023896
Goose Island/East Cove	8847	IEPRI005O	15-25cm	PRI103613	NA	UAL20172	LP	R_F14C	likelihood	1806.5	0.0002338
Goose Island/East Cove	8847	IEPRI005O	15-25cm	PRI103613	NA	UAL20172	LP	R_F14C	likelihood	1807	0.00022873
Goose Island/East Cove	8847	IEPRI005O	15-25cm	PRI103613	NA	UAL20172	LP	R_F14C	likelihood	1807.5	0.00022375
Goose Island/East Cove	8847	IEPRI005O	15-25cm	PRI103613	NA	UAL20172	LP	R_F14C	likelihood	1808	0.00021888
Goose Island/East Cove	8847	IEPRI005O	15-25cm	PRI103613	NA	UAL20172	LP	R_F14C	likelihood	1808.5	0.00021413
Goose Island/East Cove	8847	IEPRI005O	15-25cm	PRI103613	NA	UAL20172	LP	R_F14C	likelihood	1809	0.0002095
Goose Island/East Cove	8847	IEPRI005O	15-25cm	PRI103613	NA	UAL20172	LP	R_F14C	likelihood	1809.5	0.000205
Goose Island/East Cove	8847	IEPRI005O	15-25cm	PRI103613	NA	UAL20172	LP	R_F14C	likelihood	1810	0.00020065
Goose Island/East Cove	8847	IEPRI005O	15-25cm	PRI103613	NA	UAL20172	LP	R_F14C	likelihood	1810.5	0.00019644
Goose Island/East Cove	8847	IEPRI005O	15-25cm	PRI103613	NA	UAL20172	LP	R_F14C	likelihood	1811	0.00019234
Goose Island/East Cove	8847	IEPRI005O	15-25cm	PRI103613	NA	UAL20172	LP	R_F14C	likelihood	1811.5	0.0001883
Goose Island/East Cove	8847	IEPRI005O	15-25cm	PRI103613	NA	UAL20172	LP	R_F14C	likelihood	1812	0.00018433
Goose Island/East Cove	8847	IEPRI005O	15-25cm	PRI103613	NA	UAL20172	LP	R_F14C	likelihood	1812.5	0.00018043
Goose Island/East Cove	8847	IEPRI005O	15-25cm	PRI103613	NA	UAL20172	LP	R_F14C	likelihood	1813	0.0001766
Goose Island/East Cove	8847	IEPRI005O	15-25cm	PRI103613	NA	UAL20172	LP	R_F14C	likelihood	1813.5	0.00017284
Goose Island/East Cove	8847	IEPRI005O	15-25cm	PRI103613	NA	UAL20172	LP	R_F14C	likelihood	1814	0.00016915
Goose Island/East Cove	8847	IEPRI005O	15-25cm	PRI103613	NA	UAL20172	LP	R_F14C	likelihood	1814.5	0.00016554
Goose Island/East Cove	8847	IEPRI005O	15-25cm	PRI103613	NA	UAL20172	LP	R_F14C	likelihood	1815	0.000162
Goose Island/East Cove	8847	IEPRI005O	15-25cm	PRI103613	NA	UAL20172	LP	R_F14C	likelihood	1815.5	0.00015853
Goose Island/East Cove	8847	IEPRI005O	15-25cm	PRI103613	NA	UAL20172	LP	R_F14C	likelihood	1816	0.00015514
Goose Island/East Cove	8847	IEPRI005O	15-25cm	PRI103613	NA	UAL20172	LP	R_F14C	likelihood	1816.5	0.00015182
Goose Island/East Cove	8847	IEPRI005O	15-25cm	PRI103613	NA	UAL20172	LP	R_F14C	likelihood	1817	0.00014857
Goose Island/East Cove	8847	IEPRI005O	15-25cm	PRI103613	NA	UAL20172	LP	R_F14C	likelihood	1817.5	0.00014541
Goose Island/East Cove	8847	IEPRI005O	15-25cm	PRI103613	NA	UAL20172	LP	R_F14C	likelihood	1818	0.00014231
Goose Island/East Cove	8847	IEPRI005O	15-25cm	PRI103613	NA	UAL20172	LP	R_F14C	likelihood	1818.5	0.00013929
Goose Island/East Cove	8847	IEPRI005O	15-25cm	PRI103613	NA	UAL20172	LP	R_F14C	likelihood	1819	0.00013634
Goose Island/East Cove	8847	IEPRI005O	15-25cm	PRI103613	NA	UAL20172	LP	R_F14C	likelihood	1819.5	0.00013347
Goose Island/East Cove	8847	IEPRI005O	15-25cm	PRI103613	NA	UAL20172	LP	R_F14C	likelihood	1820	0.00013067
Goose Island/East Cove	8847	IEPRI005O	15-25cm	PRI103613	NA	UAL20172	LP	R_F14C	likelihood	1820.5	0.00012794
Goose Island/East Cove	8847	IEPRI005O	15-25cm	PRI103613	NA	UAL20172	LP	R_F14C	likelihood	1821	0.00012525
Goose Island/East Cove	8847	IEPRI005O	15-25cm	PRI103613	NA	UAL20172	LP	R_F14C	likelihood	1821.5	0.00012258
Goose Island/East Cove	8847	IEPRI005O	15-25cm	PRI103613	NA	UAL20172	LP	R_F14C	likelihood	1822	0.00011994
Goose Island/East Cove	8847	IEPRI005O	15-25cm	PRI103613	NA	UAL20172	LP	R_F14C	likelihood	1822.5	0.00011733
Goose Island/East Cove	8847	IEPRI005O	15-25cm	PRI103613	NA	UAL20172	LP	R_F14C	likelihood	1823	0.00011476
Goose Island/East Cove	8847	IEPRI005O	15-25cm	PRI103613	NA	UAL20172	LP	R_F14C	likelihood	1823.5	0.00011224
Goose Island/East Cove	8847	IEPRI005O	15-25cm	PRI103613	NA	UAL20172	LP	R_F14C	likelihood	1824	0.00010977
Goose Island/East Cove	8847	IEPRI005O	15-25cm	PRI103613	NA	UAL20172	LP	R_F14C	likelihood	1824.5	0.00010736
Goose Island/East Cove	8847	IEPRI005O	15-25cm	PRI103613	NA	UAL20172	LP	R_F14C	likelihood	1825	0.00010502
Goose Island/East Cove	8847	IEPRI005O	15-25cm	PRI103613	NA	UAL20172	LP	R_F14C	likelihood	1825.5	0.00010274
Goose Island/East Cove	8847	IEPRI005O	15-25cm	PRI103613	NA	UAL20172	LP	R_F14C	likelihood	1826	0.00010053
Goose Island/East Cove	8847	IEPRI005O	15-25cm	PRI103613	NA	UAL20172	LP	R_F14C	likelihood	1826.5	9.839e-05
Goose Island/East Cove	8847	IEPRI005O	15-25cm	PRI103613	NA	UAL20172	LP	R_F14C	likelihood	1827	9.634e-05
Goose Island/East Cove	8847	IEPRI005O	15-25cm	PRI103613	NA	UAL20172	LP	R_F14C	likelihood	1827.5	9.436e-05
Goose Island/East Cove	8847	IEPRI005O	15-25cm	PRI103613	NA	UAL20172	LP	R_F14C	likelihood	1828	9.246e-05
Goose Island/East Cove	8847	IEPRI005O	15-25cm	PRI103613	NA	UAL20172	LP	R_F14C	likelihood	1828.5	9.066e-05
Goose Island/East Cove	8847	IEPRI005O	15-25cm	PRI103613	NA	UAL20172	LP	R_F14C	likelihood	1829	8.894e-05
Goose Island/East Cove	8847	IEPRI005O	15-25cm	PRI103613	NA	UAL20172	LP	R_F14C	likelihood	1829.5	8.73e-05
Goose Island/East Cove	8847	IEPRI005O	15-25cm	PRI103613	NA	UAL20172	LP	R_F14C	likelihood	1830	8.576e-05
Goose Island/East Cove	8847	IEPRI005O	15-25cm	PRI103613	NA	UAL20172	LP	R_F14C	likelihood	1830.5	8.432e-05
Goose Island/East Cove	8847	IEPRI005O	15-25cm	PRI103613	NA	UAL20172	LP	R_F14C	likelihood	1831	8.296e-05
Goose Island/East Cove	8847	IEPRI005O	15-25cm	PRI103613	NA	UAL20172	LP	R_F14C	likelihood	1831.5	8.168e-05
Goose Island/East Cove	8847	IEPRI005O	15-25cm	PRI103613	NA	UAL20172	LP	R_F14C	likelihood	1832	8.048e-05
Goose Island/East Cove	8847	IEPRI005O	15-25cm	PRI103613	NA	UAL20172	LP	R_F14C	likelihood	1832.5	7.934e-05
Goose Island/East Cove	8847	IEPRI005O	15-25cm	PRI103613	NA	UAL20172	LP	R_F14C	likelihood	1833	7.826e-05
Goose Island/East Cove	8847	IEPRI005O	15-25cm	PRI103613	NA	UAL20172	LP	R_F14C	likelihood	1833.5	7.723e-05
Goose Island/East Cove	8847	IEPRI005O	15-25cm	PRI103613	NA	UAL20172	LP	R_F14C	likelihood	1834	7.626e-05
Goose Island/East Cove	8847	IEPRI005O	15-25cm	PRI103613	NA	UAL20172	LP	R_F14C	likelihood	1834.5	7.532e-05
Goose Island/East Cove	8847	IEPRI005O	15-25cm	PRI103613	NA	UAL20172	LP	R_F14C	likelihood	1835	7.444e-05
Goose Island/East Cove	8847	IEPRI005O	15-25cm	PRI103613	NA	UAL20172	LP	R_F14C	likelihood	1835.5	7.358e-05
Goose Island/East Cove	8847	IEPRI005O	15-25cm	PRI103613	NA	UAL20172	LP	R_F14C	likelihood	1836	7.276e-05
Goose Island/East Cove	8847	IEPRI005O	15-25cm	PRI103613	NA	UAL20172	LP	R_F14C	likelihood	1836.5	7.197e-05
Goose Island/East Cove	8847	IEPRI005O	15-25cm	PRI103613	NA	UAL20172	LP	R_F14C	likelihood	1837	7.12e-05
Goose Island/East Cove	8847	IEPRI005O	15-25cm	PRI103613	NA	UAL20172	LP	R_F14C	likelihood	1837.5	7.045e-05
Goose Island/East Cove	8847	IEPRI005O	15-25cm	PRI103613	NA	UAL20172	LP	R_F14C	likelihood	1838	6.972e-05
Goose Island/East Cove	8847	IEPRI005O	15-25cm	PRI103613	NA	UAL20172	LP	R_F14C	likelihood	1838.5	6.9e-05
Goose Island/East Cove	8847	IEPRI005O	15-25cm	PRI103613	NA	UAL20172	LP	R_F14C	likelihood	1839	6.83e-05
Goose Island/East Cove	8847	IEPRI005O	15-25cm	PRI103613	NA	UAL20172	LP	R_F14C	likelihood	1839.5	6.76e-05
Goose Island/East Cove	8847	IEPRI005O	15-25cm	PRI103613	NA	UAL20172	LP	R_F14C	likelihood	1840	6.69e-05
Goose Island/East Cove	8847	IEPRI005O	15-25cm	PRI103613	NA	UAL20172	LP	R_F14C	likelihood	1840.5	6.621e-05
Goose Island/East Cove	8847	IEPRI005O	15-25cm	PRI103613	NA	UAL20172	LP	R_F14C	likelihood	1841	6.554e-05
Goose Island/East Cove	8847	IEPRI005O	15-25cm	PRI103613	NA	UAL20172	LP	R_F14C	likelihood	1841.5	6.492e-05
Goose Island/East Cove	8847	IEPRI005O	15-25cm	PRI103613	NA	UAL20172	LP	R_F14C	likelihood	1842	6.435e-05
Goose Island/East Cove	8847	IEPRI005O	15-25cm	PRI103613	NA	UAL20172	LP	R_F14C	likelihood	1842.5	6.381e-05
Goose Island/East Cove	8847	IEPRI005O	15-25cm	PRI103613	NA	UAL20172	LP	R_F14C	likelihood	1843	6.33e-05
Goose Island/East Cove	8847	IEPRI005O	15-25cm	PRI103613	NA	UAL20172	LP	R_F14C	likelihood	1843.5	6.281e-05
Goose Island/East Cove	8847	IEPRI005O	15-25cm	PRI103613	NA	UAL20172	LP	R_F14C	likelihood	1844	6.234e-05
Goose Island/East Cove	8847	IEPRI005O	15-25cm	PRI103613	NA	UAL20172	LP	R_F14C	likelihood	1844.5	6.189e-05
Goose Island/East Cove	8847	IEPRI005O	15-25cm	PRI103613	NA	UAL20172	LP	R_F14C	likelihood	1845	6.145e-05
Goose Island/East Cove	8847	IEPRI005O	15-25cm	PRI103613	NA	UAL20172	LP	R_F14C	likelihood	1845.5	6.101e-05
Goose Island/East Cove	8847	IEPRI005O	15-25cm	PRI103613	NA	UAL20172	LP	R_F14C	likelihood	1846	6.056e-05
Goose Island/East Cove	8847	IEPRI005O	15-25cm	PRI103613	NA	UAL20172	LP	R_F14C	likelihood	1846.5	6.011e-05
Goose Island/East Cove	8847	IEPRI005O	15-25cm	PRI103613	NA	UAL20172	LP	R_F14C	likelihood	1847	5.965e-05
Goose Island/East Cove	8847	IEPRI005O	15-25cm	PRI103613	NA	UAL20172	LP	R_F14C	likelihood	1847.5	5.917e-05
Goose Island/East Cove	8847	IEPRI005O	15-25cm	PRI103613	NA	UAL20172	LP	R_F14C	likelihood	1848	5.867e-05
Goose Island/East Cove	8847	IEPRI005O	15-25cm	PRI103613	NA	UAL20172	LP	R_F14C	likelihood	1848.5	5.814e-05
Goose Island/East Cove	8847	IEPRI005O	15-25cm	PRI103613	NA	UAL20172	LP	R_F14C	likelihood	1849	5.758e-05
Goose Island/East Cove	8847	IEPRI005O	15-25cm	PRI103613	NA	UAL20172	LP	R_F14C	likelihood	1849.5	5.699e-05
Goose Island/East Cove	8847	IEPRI005O	15-25cm	PRI103613	NA	UAL20172	LP	R_F14C	likelihood	1850	5.636e-05
Goose Island/East Cove	8847	IEPRI005O	15-25cm	PRI103613	NA	UAL20172	LP	R_F14C	likelihood	1850.5	5.569e-05
Goose Island/East Cove	8847	IEPRI005O	15-25cm	PRI103613	NA	UAL20172	LP	R_F14C	likelihood	1851	5.497e-05
Goose Island/East Cove	8847	IEPRI005O	15-25cm	PRI103613	NA	UAL20172	LP	R_F14C	likelihood	1851.5	5.42e-05
Goose Island/East Cove	8847	IEPRI005O	15-25cm	PRI103613	NA	UAL20172	LP	R_F14C	likelihood	1852	5.341e-05
Goose Island/East Cove	8847	IEPRI005O	15-25cm	PRI103613	NA	UAL20172	LP	R_F14C	likelihood	1852.5	5.258e-05
Goose Island/East Cove	8847	IEPRI005O	15-25cm	PRI103613	NA	UAL20172	LP	R_F14C	likelihood	1853	5.172e-05
Goose Island/East Cove	8847	IEPRI005O	15-25cm	PRI103613	NA	UAL20172	LP	R_F14C	likelihood	1853.5	5.086e-05
Goose Island/East Cove	8847	IEPRI005O	15-25cm	PRI103613	NA	UAL20172	LP	R_F14C	likelihood	1854	4.998e-05
Goose Island/East Cove	8847	IEPRI005O	15-25cm	PRI103613	NA	UAL20172	LP	R_F14C	likelihood	1854.5	4.909e-05
Goose Island/East Cove	8847	IEPRI005O	15-25cm	PRI103613	NA	UAL20172	LP	R_F14C	likelihood	1855	4.821e-05
Goose Island/East Cove	8847	IEPRI005O	15-25cm	PRI103613	NA	UAL20172	LP	R_F14C	likelihood	1855.5	4.733e-05
Goose Island/East Cove	8847	IEPRI005O	15-25cm	PRI103613	NA	UAL20172	LP	R_F14C	likelihood	1856	4.647e-05
Goose Island/East Cove	8847	IEPRI005O	15-25cm	PRI103613	NA	UAL20172	LP	R_F14C	likelihood	1856.5	4.562e-05
Goose Island/East Cove	8847	IEPRI005O	15-25cm	PRI103613	NA	UAL20172	LP	R_F14C	likelihood	1857	4.479e-05
Goose Island/East Cove	8847	IEPRI005O	15-25cm	PRI103613	NA	UAL20172	LP	R_F14C	likelihood	1857.5	4.398e-05
Goose Island/East Cove	8847	IEPRI005O	15-25cm	PRI103613	NA	UAL20172	LP	R_F14C	likelihood	1858	4.321e-05
Goose Island/East Cove	8847	IEPRI005O	15-25cm	PRI103613	NA	UAL20172	LP	R_F14C	likelihood	1858.5	4.246e-05
Goose Island/East Cove	8847	IEPRI005O	15-25cm	PRI103613	NA	UAL20172	LP	R_F14C	likelihood	1859	4.175e-05
Goose Island/East Cove	8847	IEPRI005O	15-25cm	PRI103613	NA	UAL20172	LP	R_F14C	likelihood	1859.5	4.108e-05
Goose Island/East Cove	8847	IEPRI005O	15-25cm	PRI103613	NA	UAL20172	LP	R_F14C	likelihood	1860	4.045e-05
Goose Island/East Cove	8847	IEPRI005O	15-25cm	PRI103613	NA	UAL20172	LP	R_F14C	likelihood	1860.5	3.986e-05
Goose Island/East Cove	8847	IEPRI005O	15-25cm	PRI103613	NA	UAL20172	LP	R_F14C	likelihood	1861	3.932e-05
Goose Island/East Cove	8847	IEPRI005O	15-25cm	PRI103613	NA	UAL20172	LP	R_F14C	likelihood	1861.5	3.88e-05
Goose Island/East Cove	8847	IEPRI005O	15-25cm	PRI103613	NA	UAL20172	LP	R_F14C	likelihood	1862	3.832e-05
Goose Island/East Cove	8847	IEPRI005O	15-25cm	PRI103613	NA	UAL20172	LP	R_F14C	likelihood	1862.5	3.786e-05
Goose Island/East Cove	8847	IEPRI005O	15-25cm	PRI103613	NA	UAL20172	LP	R_F14C	likelihood	1863	3.742e-05
Goose Island/East Cove	8847	IEPRI005O	15-25cm	PRI103613	NA	UAL20172	LP	R_F14C	likelihood	1863.5	3.701e-05
Goose Island/East Cove	8847	IEPRI005O	15-25cm	PRI103613	NA	UAL20172	LP	R_F14C	likelihood	1864	3.661e-05
Goose Island/East Cove	8847	IEPRI005O	15-25cm	PRI103613	NA	UAL20172	LP	R_F14C	likelihood	1864.5	3.623e-05
Goose Island/East Cove	8847	IEPRI005O	15-25cm	PRI103613	NA	UAL20172	LP	R_F14C	likelihood	1865	3.586e-05
Goose Island/East Cove	8847	IEPRI005O	15-25cm	PRI103613	NA	UAL20172	LP	R_F14C	likelihood	1865.5	3.549e-05
Goose Island/East Cove	8847	IEPRI005O	15-25cm	PRI103613	NA	UAL20172	LP	R_F14C	likelihood	1866	3.514e-05
Goose Island/East Cove	8847	IEPRI005O	15-25cm	PRI103613	NA	UAL20172	LP	R_F14C	likelihood	1866.5	3.479e-05
Goose Island/East Cove	8847	IEPRI005O	15-25cm	PRI103613	NA	UAL20172	LP	R_F14C	likelihood	1867	3.444e-05
Goose Island/East Cove	8847	IEPRI005O	15-25cm	PRI103613	NA	UAL20172	LP	R_F14C	likelihood	1867.5	3.409e-05
Goose Island/East Cove	8847	IEPRI005O	15-25cm	PRI103613	NA	UAL20172	LP	R_F14C	likelihood	1868	3.375e-05
Goose Island/East Cove	8847	IEPRI005O	15-25cm	PRI103613	NA	UAL20172	LP	R_F14C	likelihood	1868.5	3.339e-05
Goose Island/East Cove	8847	IEPRI005O	15-25cm	PRI103613	NA	UAL20172	LP	R_F14C	likelihood	1869	3.304e-05
Goose Island/East Cove	8847	IEPRI005O	15-25cm	PRI103613	NA	UAL20172	LP	R_F14C	likelihood	1869.5	3.267e-05
Goose Island/East Cove	8847	IEPRI005O	15-25cm	PRI103613	NA	UAL20172	LP	R_F14C	likelihood	1870	3.23e-05
Goose Island/East Cove	8847	IEPRI005O	15-25cm	PRI103613	NA	UAL20172	LP	R_F14C	likelihood	1870.5	3.192e-05
Goose Island/East Cove	8847	IEPRI005O	15-25cm	PRI103613	NA	UAL20172	LP	R_F14C	likelihood	1871	3.1535e-05
Goose Island/East Cove	8847	IEPRI005O	15-25cm	PRI103613	NA	UAL20172	LP	R_F14C	likelihood	1871.5	3.1162e-05
Goose Island/East Cove	8847	IEPRI005O	15-25cm	PRI103613	NA	UAL20172	LP	R_F14C	likelihood	1872	3.08e-05
Goose Island/East Cove	8847	IEPRI005O	15-25cm	PRI103613	NA	UAL20172	LP	R_F14C	likelihood	1872.5	3.0442e-05
Goose Island/East Cove	8847	IEPRI005O	15-25cm	PRI103613	NA	UAL20172	LP	R_F14C	likelihood	1873	3.0089e-05
Goose Island/East Cove	8847	IEPRI005O	15-25cm	PRI103613	NA	UAL20172	LP	R_F14C	likelihood	1873.5	2.9735e-05
Goose Island/East Cove	8847	IEPRI005O	15-25cm	PRI103613	NA	UAL20172	LP	R_F14C	likelihood	1874	2.9387e-05
Goose Island/East Cove	8847	IEPRI005O	15-25cm	PRI103613	NA	UAL20172	LP	R_F14C	likelihood	1874.5	2.9044e-05
Goose Island/East Cove	8847	IEPRI005O	15-25cm	PRI103613	NA	UAL20172	LP	R_F14C	likelihood	1875	2.8696e-05
Goose Island/East Cove	8847	IEPRI005O	15-25cm	PRI103613	NA	UAL20172	LP	R_F14C	likelihood	1875.5	2.8343e-05
Goose Island/East Cove	8847	IEPRI005O	15-25cm	PRI103613	NA	UAL20172	LP	R_F14C	likelihood	1876	2.799e-05
Goose Island/East Cove	8847	IEPRI005O	15-25cm	PRI103613	NA	UAL20172	LP	R_F14C	likelihood	1876.5	2.7632e-05
Goose Island/East Cove	8847	IEPRI005O	15-25cm	PRI103613	NA	UAL20172	LP	R_F14C	likelihood	1877	2.7269e-05
Goose Island/East Cove	8847	IEPRI005O	15-25cm	PRI103613	NA	UAL20172	LP	R_F14C	likelihood	1877.5	2.6896e-05
Goose Island/East Cove	8847	IEPRI005O	15-25cm	PRI103613	NA	UAL20172	LP	R_F14C	likelihood	1878	2.6519e-05
Goose Island/East Cove	8847	IEPRI005O	15-25cm	PRI103613	NA	UAL20172	LP	R_F14C	likelihood	1878.5	2.6131e-05
Goose Island/East Cove	8847	IEPRI005O	15-25cm	PRI103613	NA	UAL20172	LP	R_F14C	likelihood	1879	2.5734e-05
Goose Island/East Cove	8847	IEPRI005O	15-25cm	PRI103613	NA	UAL20172	LP	R_F14C	likelihood	1879.5	2.5327e-05
Goose Island/East Cove	8847	IEPRI005O	15-25cm	PRI103613	NA	UAL20172	LP	R_F14C	likelihood	1880	2.491e-05
Goose Island/East Cove	8847	IEPRI005O	15-25cm	PRI103613	NA	UAL20172	LP	R_F14C	likelihood	1880.5	2.4479e-05
Goose Island/East Cove	8847	IEPRI005O	15-25cm	PRI103613	NA	UAL20172	LP	R_F14C	likelihood	1881	2.4037e-05
Goose Island/East Cove	8847	IEPRI005O	15-25cm	PRI103613	NA	UAL20172	LP	R_F14C	likelihood	1881.5	2.3577e-05
Goose Island/East Cove	8847	IEPRI005O	15-25cm	PRI103613	NA	UAL20172	LP	R_F14C	likelihood	1882	2.3111e-05
Goose Island/East Cove	8847	IEPRI005O	15-25cm	PRI103613	NA	UAL20172	LP	R_F14C	likelihood	1882.5	2.2635e-05
Goose Island/East Cove	8847	IEPRI005O	15-25cm	PRI103613	NA	UAL20172	LP	R_F14C	likelihood	1883	2.2155e-05
Goose Island/East Cove	8847	IEPRI005O	15-25cm	PRI103613	NA	UAL20172	LP	R_F14C	likelihood	1883.5	2.1669e-05
Goose Island/East Cove	8847	IEPRI005O	15-25cm	PRI103613	NA	UAL20172	LP	R_F14C	likelihood	1884	2.1184e-05
Goose Island/East Cove	8847	IEPRI005O	15-25cm	PRI103613	NA	UAL20172	LP	R_F14C	likelihood	1884.5	2.0698e-05
Goose Island/East Cove	8847	IEPRI005O	15-25cm	PRI103613	NA	UAL20172	LP	R_F14C	likelihood	1885	2.0218e-05
Goose Island/East Cove	8847	IEPRI005O	15-25cm	PRI103613	NA	UAL20172	LP	R_F14C	likelihood	1885.5	1.9737e-05
Goose Island/East Cove	8847	IEPRI005O	15-25cm	PRI103613	NA	UAL20172	LP	R_F14C	likelihood	1886	1.9266e-05
Goose Island/East Cove	8847	IEPRI005O	15-25cm	PRI103613	NA	UAL20172	LP	R_F14C	likelihood	1886.5	1.88e-05
Goose Island/East Cove	8847	IEPRI005O	15-25cm	PRI103613	NA	UAL20172	LP	R_F14C	likelihood	1887	1.8344e-05
Goose Island/East Cove	8847	IEPRI005O	15-25cm	PRI103613	NA	UAL20172	LP	R_F14C	likelihood	1887.5	1.7893e-05
Goose Island/East Cove	8847	IEPRI005O	15-25cm	PRI103613	NA	UAL20172	LP	R_F14C	likelihood	1888	1.7462e-05
Goose Island/East Cove	8847	IEPRI005O	15-25cm	PRI103613	NA	UAL20172	LP	R_F14C	likelihood	1888.5	1.704e-05
Goose Island/East Cove	8847	IEPRI005O	15-25cm	PRI103613	NA	UAL20172	LP	R_F14C	likelihood	1889	1.6628e-05
Goose Island/East Cove	8847	IEPRI005O	15-25cm	PRI103613	NA	UAL20172	LP	R_F14C	likelihood	1889.5	1.6236e-05
Goose Island/East Cove	8847	IEPRI005O	15-25cm	PRI103613	NA	UAL20172	LP	R_F14C	likelihood	1890	1.5853e-05
Goose Island/East Cove	8847	IEPRI005O	15-25cm	PRI103613	NA	UAL20172	LP	R_F14C	likelihood	1890.5	1.5491e-05
Goose Island/East Cove	8847	IEPRI005O	15-25cm	PRI103613	NA	UAL20172	LP	R_F14C	likelihood	1891	1.5137e-05
Goose Island/East Cove	8847	IEPRI005O	15-25cm	PRI103613	NA	UAL20172	LP	R_F14C	likelihood	1891.5	1.4784e-05
Goose Island/East Cove	8847	IEPRI005O	15-25cm	PRI103613	NA	UAL20172	LP	R_F14C	likelihood	1892	1.4441e-05
Goose Island/East Cove	8847	IEPRI005O	15-25cm	PRI103613	NA	UAL20172	LP	R_F14C	likelihood	1892.5	1.4098e-05
Goose Island/East Cove	8847	IEPRI005O	15-25cm	PRI103613	NA	UAL20172	LP	R_F14C	likelihood	1893	1.376e-05
Goose Island/East Cove	8847	IEPRI005O	15-25cm	PRI103613	NA	UAL20172	LP	R_F14C	likelihood	1893.5	1.3431e-05
Goose Island/East Cove	8847	IEPRI005O	15-25cm	PRI103613	NA	UAL20172	LP	R_F14C	likelihood	1894	1.3107e-05
Goose Island/East Cove	8847	IEPRI005O	15-25cm	PRI103613	NA	UAL20172	LP	R_F14C	likelihood	1894.5	1.2794e-05
Goose Island/East Cove	8847	IEPRI005O	15-25cm	PRI103613	NA	UAL20172	LP	R_F14C	likelihood	1895	1.2489e-05
Goose Island/East Cove	8847	IEPRI005O	15-25cm	PRI103613	NA	UAL20172	LP	R_F14C	likelihood	1895.5	1.2195e-05
Goose Island/East Cove	8847	IEPRI005O	15-25cm	PRI103613	NA	UAL20172	LP	R_F14C	likelihood	1896	1.1911e-05
Goose Island/East Cove	8847	IEPRI005O	15-25cm	PRI103613	NA	UAL20172	LP	R_F14C	likelihood	1896.5	1.1636e-05
Goose Island/East Cove	8847	IEPRI005O	15-25cm	PRI103613	NA	UAL20172	LP	R_F14C	likelihood	1897	1.1371e-05
Goose Island/East Cove	8847	IEPRI005O	15-25cm	PRI103613	NA	UAL20172	LP	R_F14C	likelihood	1897.5	1.1116e-05
Goose Island/East Cove	8847	IEPRI005O	15-25cm	PRI103613	NA	UAL20172	LP	R_F14C	likelihood	1898	1.0876e-05
Goose Island/East Cove	8847	IEPRI005O	15-25cm	PRI103613	NA	UAL20172	LP	R_F14C	likelihood	1898.5	1.0646e-05
Goose Island/East Cove	8847	IEPRI005O	15-25cm	PRI103613	NA	UAL20172	LP	R_F14C	likelihood	1899	1.0425e-05
Goose Island/East Cove	8847	IEPRI005O	15-25cm	PRI103613	NA	UAL20172	LP	R_F14C	likelihood	1899.5	1.0219e-05
Goose Island/East Cove	8847	IEPRI005O	15-25cm	PRI103613	NA	UAL20172	LP	R_F14C	likelihood	1900	1.0028e-05
Goose Island/East Cove	8847	IEPRI005O	15-25cm	PRI103613	NA	UAL20172	LP	R_F14C	likelihood	1900.5	9.846e-06
Goose Island/East Cove	8847	IEPRI005O	15-25cm	PRI103613	NA	UAL20172	LP	R_F14C	likelihood	1901	9.675e-06
Goose Island/East Cove	8847	IEPRI005O	15-25cm	PRI103613	NA	UAL20172	LP	R_F14C	likelihood	1901.5	9.518e-06
Goose Island/East Cove	8847	IEPRI005O	15-25cm	PRI103613	NA	UAL20172	LP	R_F14C	likelihood	1902	9.371e-06
Goose Island/East Cove	8847	IEPRI005O	15-25cm	PRI103613	NA	UAL20172	LP	R_F14C	likelihood	1902.5	9.233e-06
Goose Island/East Cove	8847	IEPRI005O	15-25cm	PRI103613	NA	UAL20172	LP	R_F14C	likelihood	1903	9.106e-06
Goose Island/East Cove	8847	IEPRI005O	15-25cm	PRI103613	NA	UAL20172	LP	R_F14C	likelihood	1903.5	8.983e-06
Goose Island/East Cove	8847	IEPRI005O	15-25cm	PRI103613	NA	UAL20172	LP	R_F14C	likelihood	1904	8.871e-06
Goose Island/East Cove	8847	IEPRI005O	15-25cm	PRI103613	NA	UAL20172	LP	R_F14C	likelihood	1904.5	8.758e-06
Goose Island/East Cove	8847	IEPRI005O	15-25cm	PRI103613	NA	UAL20172	LP	R_F14C	likelihood	1905	8.655e-06
Goose Island/East Cove	8847	IEPRI005O	15-25cm	PRI103613	NA	UAL20172	LP	R_F14C	likelihood	1905.5	8.557e-06
Goose Island/East Cove	8847	IEPRI005O	15-25cm	PRI103613	NA	UAL20172	LP	R_F14C	likelihood	1906	8.459e-06
Goose Island/East Cove	8847	IEPRI005O	15-25cm	PRI103613	NA	UAL20172	LP	R_F14C	likelihood	1906.5	8.366e-06
Goose Island/East Cove	8847	IEPRI005O	15-25cm	PRI103613	NA	UAL20172	LP	R_F14C	likelihood	1907	8.272e-06
Goose Island/East Cove	8847	IEPRI005O	15-25cm	PRI103613	NA	UAL20172	LP	R_F14C	likelihood	1907.5	8.184e-06
Goose Island/East Cove	8847	IEPRI005O	15-25cm	PRI103613	NA	UAL20172	LP	R_F14C	likelihood	1908	8.096e-06
Goose Island/East Cove	8847	IEPRI005O	15-25cm	PRI103613	NA	UAL20172	LP	R_F14C	likelihood	1908.5	8.003e-06
Goose Island/East Cove	8847	IEPRI005O	15-25cm	PRI103613	NA	UAL20172	LP	R_F14C	likelihood	1909	7.914e-06
Goose Island/East Cove	8847	IEPRI005O	15-25cm	PRI103613	NA	UAL20172	LP	R_F14C	likelihood	1909.5	7.821e-06
Goose Island/East Cove	8847	IEPRI005O	15-25cm	PRI103613	NA	UAL20172	LP	R_F14C	likelihood	1910	7.728e-06
Goose Island/East Cove	8847	IEPRI005O	15-25cm	PRI103613	NA	UAL20172	LP	R_F14C	likelihood	1910.5	7.635e-06
Goose Island/East Cove	8847	IEPRI005O	15-25cm	PRI103613	NA	UAL20172	LP	R_F14C	likelihood	1911	7.537e-06
Goose Island/East Cove	8847	IEPRI005O	15-25cm	PRI103613	NA	UAL20172	LP	R_F14C	likelihood	1911.5	7.439e-06
Goose Island/East Cove	8847	IEPRI005O	15-25cm	PRI103613	NA	UAL20172	LP	R_F14C	likelihood	1912	7.341e-06
Goose Island/East Cove	8847	IEPRI005O	15-25cm	PRI103613	NA	UAL20172	LP	R_F14C	likelihood	1912.5	7.243e-06
Goose Island/East Cove	8847	IEPRI005O	15-25cm	PRI103613	NA	UAL20172	LP	R_F14C	likelihood	1913	7.145e-06
Goose Island/East Cove	8847	IEPRI005O	15-25cm	PRI103613	NA	UAL20172	LP	R_F14C	likelihood	1913.5	7.046e-06
Goose Island/East Cove	8847	IEPRI005O	15-25cm	PRI103613	NA	UAL20172	LP	R_F14C	likelihood	1914	6.948e-06
Goose Island/East Cove	8847	IEPRI005O	15-25cm	PRI103613	NA	UAL20172	LP	R_F14C	likelihood	1914.5	6.855e-06
Goose Island/East Cove	8847	IEPRI005O	15-25cm	PRI103613	NA	UAL20172	LP	R_F14C	likelihood	1915	6.762e-06
Goose Island/East Cove	8847	IEPRI005O	15-25cm	PRI103613	NA	UAL20172	LP	R_F14C	likelihood	1915.5	6.669e-06
Goose Island/East Cove	8847	IEPRI005O	15-25cm	PRI103613	NA	UAL20172	LP	R_F14C	likelihood	1916	6.581e-06
Goose Island/East Cove	8847	IEPRI005O	15-25cm	PRI103613	NA	UAL20172	LP	R_F14C	likelihood	1916.5	6.492e-06
Goose Island/East Cove	8847	IEPRI005O	15-25cm	PRI103613	NA	UAL20172	LP	R_F14C	likelihood	1917	6.409e-06
Goose Island/East Cove	8847	IEPRI005O	15-25cm	PRI103613	NA	UAL20172	LP	R_F14C	likelihood	1917.5	6.326e-06
Goose Island/East Cove	8847	IEPRI005O	15-25cm	PRI103613	NA	UAL20172	LP	R_F14C	likelihood	1918	6.247e-06
Goose Island/East Cove	8847	IEPRI005O	15-25cm	PRI103613	NA	UAL20172	LP	R_F14C	likelihood	1918.5	6.174e-06
Goose Island/East Cove	8847	IEPRI005O	15-25cm	PRI103613	NA	UAL20172	LP	R_F14C	likelihood	1919	6.1e-06
Goose Island/East Cove	8847	IEPRI005O	15-25cm	PRI103613	NA	UAL20172	LP	R_F14C	likelihood	1919.5	6.031e-06
Goose Island/East Cove	8847	IEPRI005O	15-25cm	PRI103613	NA	UAL20172	LP	R_F14C	likelihood	1920	5.968e-06
Goose Island/East Cove	8847	IEPRI005O	15-25cm	PRI103613	NA	UAL20172	LP	R_F14C	likelihood	1920.5	5.909e-06
Goose Island/East Cove	8847	IEPRI005O	15-25cm	PRI103613	NA	UAL20172	LP	R_F14C	likelihood	1921	5.855e-06
Goose Island/East Cove	8847	IEPRI005O	15-25cm	PRI103613	NA	UAL20172	LP	R_F14C	likelihood	1921.5	5.806e-06
Goose Island/East Cove	8847	IEPRI005O	15-25cm	PRI103613	NA	UAL20172	LP	R_F14C	likelihood	1922	5.757e-06
Goose Island/East Cove	8847	IEPRI005O	15-25cm	PRI103613	NA	UAL20172	LP	R_F14C	likelihood	1922.5	5.713e-06
Goose Island/East Cove	8847	IEPRI005O	15-25cm	PRI103613	NA	UAL20172	LP	R_F14C	likelihood	1923	5.673e-06
Goose Island/East Cove	8847	IEPRI005O	15-25cm	PRI103613	NA	UAL20172	LP	R_F14C	likelihood	1923.5	5.639e-06
Goose Island/East Cove	8847	IEPRI005O	15-25cm	PRI103613	NA	UAL20172	LP	R_F14C	likelihood	1924	5.6e-06
Goose Island/East Cove	8847	IEPRI005O	15-25cm	PRI103613	NA	UAL20172	LP	R_F14C	likelihood	1924.5	5.571e-06
Goose Island/East Cove	8847	IEPRI005O	15-25cm	PRI103613	NA	UAL20172	LP	R_F14C	likelihood	1925	5.536e-06
Goose Island/East Cove	8847	IEPRI005O	15-25cm	PRI103613	NA	UAL20172	LP	R_F14C	likelihood	1925.5	5.507e-06
Goose Island/East Cove	8847	IEPRI005O	15-25cm	PRI103613	NA	UAL20172	LP	R_F14C	likelihood	1926	5.477e-06
Goose Island/East Cove	8847	IEPRI005O	15-25cm	PRI103613	NA	UAL20172	LP	R_F14C	likelihood	1926.5	5.448e-06
Goose Island/East Cove	8847	IEPRI005O	15-25cm	PRI103613	NA	UAL20172	LP	R_F14C	likelihood	1927	5.418e-06
Goose Island/East Cove	8847	IEPRI005O	15-25cm	PRI103613	NA	UAL20172	LP	R_F14C	likelihood	1927.5	5.389e-06
Goose Island/East Cove	8847	IEPRI005O	15-25cm	PRI103613	NA	UAL20172	LP	R_F14C	likelihood	1928	5.36e-06
Goose Island/East Cove	8847	IEPRI005O	15-25cm	PRI103613	NA	UAL20172	LP	R_F14C	likelihood	1928.5	5.33e-06
Goose Island/East Cove	8847	IEPRI005O	15-25cm	PRI103613	NA	UAL20172	LP	R_F14C	likelihood	1929	5.296e-06
Goose Island/East Cove	8847	IEPRI005O	15-25cm	PRI103613	NA	UAL20172	LP	R_F14C	likelihood	1929.5	5.262e-06
Goose Island/East Cove	8847	IEPRI005O	15-25cm	PRI103613	NA	UAL20172	LP	R_F14C	likelihood	1930	5.222e-06
Goose Island/East Cove	8847	IEPRI005O	15-25cm	PRI103613	NA	UAL20172	LP	R_F14C	likelihood	1930.5	5.188e-06
Goose Island/East Cove	8847	IEPRI005O	15-25cm	PRI103613	NA	UAL20172	LP	R_F14C	likelihood	1931	5.144e-06
Goose Island/East Cove	8847	IEPRI005O	15-25cm	PRI103613	NA	UAL20172	LP	R_F14C	likelihood	1931.5	5.105e-06
Goose Island/East Cove	8847	IEPRI005O	15-25cm	PRI103613	NA	UAL20172	LP	R_F14C	likelihood	1932	5.061e-06
Goose Island/East Cove	8847	IEPRI005O	15-25cm	PRI103613	NA	UAL20172	LP	R_F14C	likelihood	1932.5	5.016e-06
Goose Island/East Cove	8847	IEPRI005O	15-25cm	PRI103613	NA	UAL20172	LP	R_F14C	likelihood	1933	4.972e-06
Goose Island/East Cove	8847	IEPRI005O	15-25cm	PRI103613	NA	UAL20172	LP	R_F14C	likelihood	1933.5	4.923e-06
Goose Island/East Cove	8847	IEPRI005O	15-25cm	PRI103613	NA	UAL20172	LP	R_F14C	likelihood	1934	4.879e-06
Goose Island/East Cove	8847	IEPRI005O	15-25cm	PRI103613	NA	UAL20172	LP	R_F14C	likelihood	1934.5	4.835e-06
Goose Island/East Cove	8847	IEPRI005O	15-25cm	PRI103613	NA	UAL20172	LP	R_F14C	likelihood	1935	4.786e-06
Goose Island/East Cove	8847	IEPRI005O	15-25cm	PRI103613	NA	UAL20172	LP	R_F14C	likelihood	1935.5	4.742e-06
Goose Island/East Cove	8847	IEPRI005O	15-25cm	PRI103613	NA	UAL20172	LP	R_F14C	likelihood	1936	4.698e-06
Goose Island/East Cove	8847	IEPRI005O	15-25cm	PRI103613	NA	UAL20172	LP	R_F14C	likelihood	1936.5	4.654e-06
Goose Island/East Cove	8847	IEPRI005O	15-25cm	PRI103613	NA	UAL20172	LP	R_F14C	likelihood	1937	4.609e-06
Goose Island/East Cove	8847	IEPRI005O	15-25cm	PRI103613	NA	UAL20172	LP	R_F14C	likelihood	1937.5	4.565e-06
Goose Island/East Cove	8847	IEPRI005O	15-25cm	PRI103613	NA	UAL20172	LP	R_F14C	likelihood	1938	4.521e-06
Goose Island/East Cove	8847	IEPRI005O	15-25cm	PRI103613	NA	UAL20172	LP	R_F14C	likelihood	1938.5	4.482e-06
Goose Island/East Cove	8847	IEPRI005O	15-25cm	PRI103613	NA	UAL20172	LP	R_F14C	likelihood	1939	4.443e-06
Goose Island/East Cove	8847	IEPRI005O	15-25cm	PRI103613	NA	UAL20172	LP	R_F14C	likelihood	1939.5	4.403e-06
Goose Island/East Cove	8847	IEPRI005O	15-25cm	PRI103613	NA	UAL20172	LP	R_F14C	likelihood	1940	4.364e-06
Goose Island/East Cove	8847	IEPRI005O	15-25cm	PRI103613	NA	UAL20172	LP	R_F14C	likelihood	1940.5	4.33e-06
Goose Island/East Cove	8847	IEPRI005O	15-25cm	PRI103613	NA	UAL20172	LP	R_F14C	likelihood	1941	4.281e-06
Goose Island/East Cove	8847	IEPRI005O	15-25cm	PRI103613	NA	UAL20172	LP	R_F14C	likelihood	1941.5	4.212e-06
Goose Island/East Cove	8847	IEPRI005O	15-25cm	PRI103613	NA	UAL20172	LP	R_F14C	likelihood	1942	4.124e-06
Goose Island/East Cove	8847	IEPRI005O	15-25cm	PRI103613	NA	UAL20172	LP	R_F14C	likelihood	1942.5	4.026e-06
Goose Island/East Cove	8847	IEPRI005O	15-25cm	PRI103613	NA	UAL20172	LP	R_F14C	likelihood	1943	3.918e-06
Goose Island/East Cove	8847	IEPRI005O	15-25cm	PRI103613	NA	UAL20172	LP	R_F14C	likelihood	1943.5	3.81e-06
Goose Island/East Cove	8847	IEPRI005O	15-25cm	PRI103613	NA	UAL20172	LP	R_F14C	likelihood	1944	3.702e-06
Goose Island/East Cove	8847	IEPRI005O	15-25cm	PRI103613	NA	UAL20172	LP	R_F14C	likelihood	1944.5	3.599e-06
Goose Island/East Cove	8847	IEPRI005O	15-25cm	PRI103613	NA	UAL20172	LP	R_F14C	likelihood	1945	3.506e-06
Goose Island/East Cove	8847	IEPRI005O	15-25cm	PRI103613	NA	UAL20172	LP	R_F14C	likelihood	1945.5	3.418e-06
Goose Island/East Cove	8847	IEPRI005O	15-25cm	PRI103613	NA	UAL20172	LP	R_F14C	likelihood	1946	3.349e-06
Goose Island/East Cove	8847	IEPRI005O	15-25cm	PRI103613	NA	UAL20172	LP	R_F14C	likelihood	1946.5	3.29e-06
Goose Island/East Cove	8847	IEPRI005O	15-25cm	PRI103613	NA	UAL20172	LP	R_F14C	likelihood	1947	3.256e-06
Goose Island/East Cove	8847	IEPRI005O	15-25cm	PRI103613	NA	UAL20172	LP	R_F14C	likelihood	1947.5	3.236e-06
Goose Island/East Cove	8847	IEPRI005O	15-25cm	PRI103613	NA	UAL20172	LP	R_F14C	likelihood	1948	3.241e-06
Goose Island/East Cove	8847	IEPRI005O	15-25cm	PRI103613	NA	UAL20172	LP	R_F14C	likelihood	1948.5	3.271e-06
Goose Island/East Cove	8847	IEPRI005O	15-25cm	PRI103613	NA	UAL20172	LP	R_F14C	likelihood	1949	3.334e-06
Goose Island/East Cove	8847	IEPRI005O	15-25cm	PRI103613	NA	UAL20172	LP	R_F14C	likelihood	1949.5	3.433e-06
Goose Island/East Cove	8847	IEPRI005O	15-25cm	PRI103613	NA	UAL20172	LP	R_F14C	likelihood	1950	3.57e-06
Goose Island/East Cove	8847	IEPRI005O	15-25cm	PRI103613	NA	UAL20172	LP	R_F14C	likelihood	1950.5	3.766e-06
Goose Island/East Cove	8847	IEPRI005O	15-25cm	PRI103613	NA	UAL20172	LP	R_F14C	likelihood	1951	1.9198e-05
Goose Island/East Cove	8847	IEPRI005O	15-25cm	PRI103613	NA	UAL20172	LP	R_F14C	likelihood	1951.5	2.3228e-05
Goose Island/East Cove	8847	IEPRI005O	15-25cm	PRI103613	NA	UAL20172	LP	R_F14C	likelihood	1952	2.8005e-05
Goose Island/East Cove	8847	IEPRI005O	15-25cm	PRI103613	NA	UAL20172	LP	R_F14C	likelihood	1952.5	4.649e-06
Goose Island/East Cove	8847	IEPRI005O	15-25cm	PRI103613	NA	UAL20172	LP	R_F14C	likelihood	1953	5.884e-07
Goose Island/East Cove	8847	IEPRI005O	15-25cm	PRI103613	NA	UAL20172	LP	R_F14C	likelihood	1953.5	2.4518e-07
Goose Island/East Cove	8847	IEPRI005O	15-25cm	PRI103613	NA	UAL20172	LP	R_F14C	likelihood	1954	9.807e-08
Goose Island/East Cove	8847	IEPRI005O	15-25cm	PRI103613	NA	UAL20172	LP	R_F14C	likelihood	1954.5	3.923e-07
Goose Island/East Cove	8847	IEPRI005O	15-25cm	PRI103613	NA	UAL20172	LP	R_F14C	likelihood	1955	1.4466e-06
Goose Island/East Cove	8847	IEPRI005O	15-25cm	PRI103613	NA	UAL20172	LP	R_F14C	likelihood	1955.5	3.1383e-07
Goose Island/East Cove	8847	IEPRI005O	15-25cm	PRI103613	NA	UAL20172	LP	R_F14C	likelihood	1956	5.884e-08
Goose Island/East Cove	8847	IEPRI005O	15-25cm	PRI103613	NA	UAL20172	LP	R_F14C	likelihood	1956.5	4.904e-08
Goose Island/East Cove	8847	IEPRI005O	15-25cm	PRI103613	NA	UAL20172	LP	R_F14C	likelihood	1957	4.413e-08
Goose Island/East Cove	8847	IEPRI005O	15-25cm	PRI103613	NA	UAL20172	LP	R_F14C	likelihood	1957.5	9.807e-09
Goose Island/East Cove	8847	IEPRI005O	15-25cm	PRI103614	NA	UAL20287	LP	R_F14C	likelihood	1959.5	4.227e-07
Goose Island/East Cove	8847	IEPRI005O	15-25cm	PRI103614	NA	UAL20287	LP	R_F14C	likelihood	1960	6.764e-06
Goose Island/East Cove	8847	IEPRI005O	15-25cm	PRI103614	NA	UAL20287	LP	R_F14C	likelihood	1960.5	3.974e-05
Goose Island/East Cove	8847	IEPRI005O	15-25cm	PRI103614	NA	UAL20287	LP	R_F14C	likelihood	1961	0.00020122
Goose Island/East Cove	8847	IEPRI005O	15-25cm	PRI103614	NA	UAL20287	LP	R_F14C	likelihood	1961.5	0.006021
Goose Island/East Cove	8847	IEPRI005O	15-25cm	PRI103614	NA	UAL20287	LP	R_F14C	likelihood	1962	0.06469
Goose Island/East Cove	8847	IEPRI005O	15-25cm	PRI103614	NA	UAL20287	LP	R_F14C	likelihood	1962.5	0.21504
Goose Island/East Cove	8847	IEPRI005O	15-25cm	PRI103614	NA	UAL20287	LP	R_F14C	likelihood	1963	0.0003817
Goose Island/East Cove	8847	IEPRI005O	15-25cm	PRI103614	NA	UAL20287	LP	R_F14C	likelihood	2007.5	4.227e-07
Goose Island/East Cove	8847	IEPRI005O	15-25cm	PRI103614	NA	UAL20287	LP	R_F14C	likelihood	2008	2.1136e-06
Goose Island/East Cove	8847	IEPRI005O	15-25cm	PRI103614	NA	UAL20287	LP	R_F14C	likelihood	2008.5	1.4795e-05
Goose Island/East Cove	8847	IEPRI005O	15-25cm	PRI103614	NA	UAL20287	LP	R_F14C	likelihood	2009	8.243e-05
Goose Island/East Cove	8847	IEPRI005O	15-25cm	PRI103614	NA	UAL20287	LP	R_F14C	likelihood	2009.5	0.0003982
Goose Island/East Cove	8847	IEPRI005O	15-25cm	PRI103614	NA	UAL20287	LP	R_F14C	likelihood	2010	0.0016495
Goose Island/East Cove	8847	IEPRI005O	15-25cm	PRI103614	NA	UAL20287	LP	R_F14C	likelihood	2010.5	0.005852
Goose Island/East Cove	8847	IEPRI005O	15-25cm	PRI103614	NA	UAL20287	LP	R_F14C	likelihood	2011	0.017759
Goose Island/East Cove	8847	IEPRI005O	15-25cm	PRI103614	NA	UAL20287	LP	R_F14C	likelihood	2011.5	0.04601
Goose Island/East Cove	8847	IEPRI005O	15-25cm	PRI103614	NA	UAL20287	LP	R_F14C	likelihood	2012	0.10141
Goose Island/East Cove	8847	IEPRI005O	15-25cm	PRI103614	NA	UAL20287	LP	R_F14C	likelihood	2012.5	0.18937
Goose Island/East Cove	8847	IEPRI005O	15-25cm	PRI103614	NA	UAL20287	LP	R_F14C	likelihood	2013	0.29764
Goose Island/East Cove	8847	IEPRI005O	15-25cm	PRI103614	NA	UAL20287	LP	R_F14C	likelihood	2013.5	0.3904
Goose Island/East Cove	8847	IEPRI005O	15-25cm	PRI103614	NA	UAL20287	LP	R_F14C	likelihood	2014	0.4227
Goose Island/East Cove	8847	IEPRI005O	15-25cm	PRI103614	NA	UAL20287	LP	R_F14C	likelihood	2014.5	0.19569
Goose Island/East Cove	8847	IEPRI005O	15-25cm	PRI103614	NA	UAL20287	LP	R_F14C	likelihood	2015	0.0014102
Goose Island/East Cove	8847	IEPRI005O	15-25cm	PRI103614	NA	UAL20287	LP	R_F14C	likelihood	2017	1.2682e-06
Goose Island/East Cove	8847	IEPRI005O	15-25cm	PRI103614	NA	UAL20287	LP	R_F14C	likelihood	2017.5	5.707e-05
Goose Island/East Cove	8847	IEPRI005O	15-25cm	PRI103614	NA	UAL20287	LP	R_F14C	likelihood	2018	0.001548
Goose Island/East Cove	8847	IEPRI005O	15-25cm	PRI103614	NA	UAL20287	LP	R_F14C	likelihood	2018.5	0.021194
Goose Island/East Cove	8847	IEPRI005O	15-25cm	PRI103614	NA	UAL20287	LP	R_F14C	likelihood	2019	0.020354
Goose Island/East Cove	8847	IEPRI005P	25-35cm	PRI85651	NA	UAL21101	LP	R_F14C	likelihood	1961	2.9858e-07
Goose Island/East Cove	8847	IEPRI005P	25-35cm	PRI85651	NA	UAL21101	LP	R_F14C	likelihood	1961.5	3.553e-05
Goose Island/East Cove	8847	IEPRI005P	25-35cm	PRI85651	NA	UAL21101	LP	R_F14C	likelihood	1962	0.0015544
Goose Island/East Cove	8847	IEPRI005P	25-35cm	PRI85651	NA	UAL21101	LP	R_F14C	likelihood	1962.5	0.20788
Goose Island/East Cove	8847	IEPRI005P	25-35cm	PRI85651	NA	UAL21101	LP	R_F14C	likelihood	1963	0.016023
Goose Island/East Cove	8847	IEPRI005P	25-35cm	PRI85651	NA	UAL21101	LP	R_F14C	likelihood	1963.5	5.852e-05
Goose Island/East Cove	8847	IEPRI005P	25-35cm	PRI85651	NA	UAL21101	LP	R_F14C	likelihood	2005	2.9858e-07
Goose Island/East Cove	8847	IEPRI005P	25-35cm	PRI85651	NA	UAL21101	LP	R_F14C	likelihood	2005.5	1.1943e-06
Goose Island/East Cove	8847	IEPRI005P	25-35cm	PRI85651	NA	UAL21101	LP	R_F14C	likelihood	2006	6.867e-06
Goose Island/East Cove	8847	IEPRI005P	25-35cm	PRI85651	NA	UAL21101	LP	R_F14C	likelihood	2006.5	3.643e-05
Goose Island/East Cove	8847	IEPRI005P	25-35cm	PRI85651	NA	UAL21101	LP	R_F14C	likelihood	2007	0.00017228
Goose Island/East Cove	8847	IEPRI005P	25-35cm	PRI85651	NA	UAL21101	LP	R_F14C	likelihood	2007.5	0.0007058
Goose Island/East Cove	8847	IEPRI005P	25-35cm	PRI85651	NA	UAL21101	LP	R_F14C	likelihood	2008	0.0025081
Goose Island/East Cove	8847	IEPRI005P	25-35cm	PRI85651	NA	UAL21101	LP	R_F14C	likelihood	2008.5	0.007713
Goose Island/East Cove	8847	IEPRI005P	25-35cm	PRI85651	NA	UAL21101	LP	R_F14C	likelihood	2009	0.0205
Goose Island/East Cove	8847	IEPRI005P	25-35cm	PRI85651	NA	UAL21101	LP	R_F14C	likelihood	2009.5	0.04702
Goose Island/East Cove	8847	IEPRI005P	25-35cm	PRI85651	NA	UAL21101	LP	R_F14C	likelihood	2010	0.09292
Goose Island/East Cove	8847	IEPRI005P	25-35cm	PRI85651	NA	UAL21101	LP	R_F14C	likelihood	2010.5	0.15777
Goose Island/East Cove	8847	IEPRI005P	25-35cm	PRI85651	NA	UAL21101	LP	R_F14C	likelihood	2011	0.22941
Goose Island/East Cove	8847	IEPRI005P	25-35cm	PRI85651	NA	UAL21101	LP	R_F14C	likelihood	2011.5	0.28435
Goose Island/East Cove	8847	IEPRI005P	25-35cm	PRI85651	NA	UAL21101	LP	R_F14C	likelihood	2012	0.29858
Goose Island/East Cove	8847	IEPRI005P	25-35cm	PRI85651	NA	UAL21101	LP	R_F14C	likelihood	2012.5	0.26347
Goose Island/East Cove	8847	IEPRI005P	25-35cm	PRI85651	NA	UAL21101	LP	R_F14C	likelihood	2013	0.19334
Goose Island/East Cove	8847	IEPRI005P	25-35cm	PRI85651	NA	UAL21101	LP	R_F14C	likelihood	2013.5	0.11644
Goose Island/East Cove	8847	IEPRI005P	25-35cm	PRI85651	NA	UAL21101	LP	R_F14C	likelihood	2014	0.0566
Goose Island/East Cove	8847	IEPRI005P	25-35cm	PRI85651	NA	UAL21101	LP	R_F14C	likelihood	2014.5	0.0028744
Goose Island/East Cove	8847	IEPRI005P	25-35cm	PRI85651	NA	UAL21101	LP	R_F14C	likelihood	2015	2.9858e-07
Goose Island/East Cove	8847	IEPRI005P	25-35cm	PRI85651	NA	UAL21101	LP	R_F14C	likelihood	2018.5	1.0152e-05
Goose Island/East Cove	8847	IEPRI005P	25-35cm	PRI85651	NA	UAL21101	LP	R_F14C	likelihood	2019	9.853e-06
Goose Island/East Cove	8847	IEPRI005P	25-35cm	PRI85677	NA	UAL21102	LP	R_F14C	likelihood	1397	4.332e-09
Goose Island/East Cove	8847	IEPRI005P	25-35cm	PRI85677	NA	UAL21102	LP	R_F14C	likelihood	1397.5	4.332e-09
Goose Island/East Cove	8847	IEPRI005P	25-35cm	PRI85677	NA	UAL21102	LP	R_F14C	likelihood	1398	4.332e-09
Goose Island/East Cove	8847	IEPRI005P	25-35cm	PRI85677	NA	UAL21102	LP	R_F14C	likelihood	1398.5	4.332e-09
Goose Island/East Cove	8847	IEPRI005P	25-35cm	PRI85677	NA	UAL21102	LP	R_F14C	likelihood	1399	4.332e-09
Goose Island/East Cove	8847	IEPRI005P	25-35cm	PRI85677	NA	UAL21102	LP	R_F14C	likelihood	1399.5	4.332e-09
Goose Island/East Cove	8847	IEPRI005P	25-35cm	PRI85677	NA	UAL21102	LP	R_F14C	likelihood	1400	4.332e-09
Goose Island/East Cove	8847	IEPRI005P	25-35cm	PRI85677	NA	UAL21102	LP	R_F14C	likelihood	1400.5	4.332e-09
Goose Island/East Cove	8847	IEPRI005P	25-35cm	PRI85677	NA	UAL21102	LP	R_F14C	likelihood	1401	4.332e-09
Goose Island/East Cove	8847	IEPRI005P	25-35cm	PRI85677	NA	UAL21102	LP	R_F14C	likelihood	1401.5	8.664e-09
Goose Island/East Cove	8847	IEPRI005P	25-35cm	PRI85677	NA	UAL21102	LP	R_F14C	likelihood	1402	8.664e-09
Goose Island/East Cove	8847	IEPRI005P	25-35cm	PRI85677	NA	UAL21102	LP	R_F14C	likelihood	1402.5	8.664e-09
Goose Island/East Cove	8847	IEPRI005P	25-35cm	PRI85677	NA	UAL21102	LP	R_F14C	likelihood	1403	8.664e-09
Goose Island/East Cove	8847	IEPRI005P	25-35cm	PRI85677	NA	UAL21102	LP	R_F14C	likelihood	1403.5	8.664e-09
Goose Island/East Cove	8847	IEPRI005P	25-35cm	PRI85677	NA	UAL21102	LP	R_F14C	likelihood	1404	8.664e-09
Goose Island/East Cove	8847	IEPRI005P	25-35cm	PRI85677	NA	UAL21102	LP	R_F14C	likelihood	1404.5	8.664e-09
Goose Island/East Cove	8847	IEPRI005P	25-35cm	PRI85677	NA	UAL21102	LP	R_F14C	likelihood	1405	1.2996e-08
Goose Island/East Cove	8847	IEPRI005P	25-35cm	PRI85677	NA	UAL21102	LP	R_F14C	likelihood	1405.5	1.2996e-08
Goose Island/East Cove	8847	IEPRI005P	25-35cm	PRI85677	NA	UAL21102	LP	R_F14C	likelihood	1406	1.2996e-08
Goose Island/East Cove	8847	IEPRI005P	25-35cm	PRI85677	NA	UAL21102	LP	R_F14C	likelihood	1406.5	1.2996e-08
Goose Island/East Cove	8847	IEPRI005P	25-35cm	PRI85677	NA	UAL21102	LP	R_F14C	likelihood	1407	1.2996e-08
Goose Island/East Cove	8847	IEPRI005P	25-35cm	PRI85677	NA	UAL21102	LP	R_F14C	likelihood	1407.5	1.7327e-08
Goose Island/East Cove	8847	IEPRI005P	25-35cm	PRI85677	NA	UAL21102	LP	R_F14C	likelihood	1408	1.7327e-08
Goose Island/East Cove	8847	IEPRI005P	25-35cm	PRI85677	NA	UAL21102	LP	R_F14C	likelihood	1408.5	1.7327e-08
Goose Island/East Cove	8847	IEPRI005P	25-35cm	PRI85677	NA	UAL21102	LP	R_F14C	likelihood	1409	1.7327e-08
Goose Island/East Cove	8847	IEPRI005P	25-35cm	PRI85677	NA	UAL21102	LP	R_F14C	likelihood	1409.5	2.1659e-08
Goose Island/East Cove	8847	IEPRI005P	25-35cm	PRI85677	NA	UAL21102	LP	R_F14C	likelihood	1410	2.1659e-08
Goose Island/East Cove	8847	IEPRI005P	25-35cm	PRI85677	NA	UAL21102	LP	R_F14C	likelihood	1410.5	2.1659e-08
Goose Island/East Cove	8847	IEPRI005P	25-35cm	PRI85677	NA	UAL21102	LP	R_F14C	likelihood	1411	2.5991e-08
Goose Island/East Cove	8847	IEPRI005P	25-35cm	PRI85677	NA	UAL21102	LP	R_F14C	likelihood	1411.5	2.5991e-08
Goose Island/East Cove	8847	IEPRI005P	25-35cm	PRI85677	NA	UAL21102	LP	R_F14C	likelihood	1412	3.0323e-08
Goose Island/East Cove	8847	IEPRI005P	25-35cm	PRI85677	NA	UAL21102	LP	R_F14C	likelihood	1412.5	3.0323e-08
Goose Island/East Cove	8847	IEPRI005P	25-35cm	PRI85677	NA	UAL21102	LP	R_F14C	likelihood	1413	3.0323e-08
Goose Island/East Cove	8847	IEPRI005P	25-35cm	PRI85677	NA	UAL21102	LP	R_F14C	likelihood	1413.5	3.465e-08
Goose Island/East Cove	8847	IEPRI005P	25-35cm	PRI85677	NA	UAL21102	LP	R_F14C	likelihood	1414	3.465e-08
Goose Island/East Cove	8847	IEPRI005P	25-35cm	PRI85677	NA	UAL21102	LP	R_F14C	likelihood	1414.5	3.899e-08
Goose Island/East Cove	8847	IEPRI005P	25-35cm	PRI85677	NA	UAL21102	LP	R_F14C	likelihood	1415	4.332e-08
Goose Island/East Cove	8847	IEPRI005P	25-35cm	PRI85677	NA	UAL21102	LP	R_F14C	likelihood	1415.5	4.332e-08
Goose Island/East Cove	8847	IEPRI005P	25-35cm	PRI85677	NA	UAL21102	LP	R_F14C	likelihood	1416	4.765e-08
Goose Island/East Cove	8847	IEPRI005P	25-35cm	PRI85677	NA	UAL21102	LP	R_F14C	likelihood	1416.5	4.765e-08
Goose Island/East Cove	8847	IEPRI005P	25-35cm	PRI85677	NA	UAL21102	LP	R_F14C	likelihood	1417	5.198e-08
Goose Island/East Cove	8847	IEPRI005P	25-35cm	PRI85677	NA	UAL21102	LP	R_F14C	likelihood	1417.5	5.631e-08
Goose Island/East Cove	8847	IEPRI005P	25-35cm	PRI85677	NA	UAL21102	LP	R_F14C	likelihood	1418	6.065e-08
Goose Island/East Cove	8847	IEPRI005P	25-35cm	PRI85677	NA	UAL21102	LP	R_F14C	likelihood	1418.5	6.065e-08
Goose Island/East Cove	8847	IEPRI005P	25-35cm	PRI85677	NA	UAL21102	LP	R_F14C	likelihood	1419	6.498e-08
Goose Island/East Cove	8847	IEPRI005P	25-35cm	PRI85677	NA	UAL21102	LP	R_F14C	likelihood	1419.5	6.931e-08
Goose Island/East Cove	8847	IEPRI005P	25-35cm	PRI85677	NA	UAL21102	LP	R_F14C	likelihood	1420	7.364e-08
Goose Island/East Cove	8847	IEPRI005P	25-35cm	PRI85677	NA	UAL21102	LP	R_F14C	likelihood	1420.5	7.797e-08
Goose Island/East Cove	8847	IEPRI005P	25-35cm	PRI85677	NA	UAL21102	LP	R_F14C	likelihood	1421	7.797e-08
Goose Island/East Cove	8847	IEPRI005P	25-35cm	PRI85677	NA	UAL21102	LP	R_F14C	likelihood	1421.5	8.231e-08
Goose Island/East Cove	8847	IEPRI005P	25-35cm	PRI85677	NA	UAL21102	LP	R_F14C	likelihood	1422	8.664e-08
Goose Island/East Cove	8847	IEPRI005P	25-35cm	PRI85677	NA	UAL21102	LP	R_F14C	likelihood	1422.5	9.097e-08
Goose Island/East Cove	8847	IEPRI005P	25-35cm	PRI85677	NA	UAL21102	LP	R_F14C	likelihood	1423	9.53e-08
Goose Island/East Cove	8847	IEPRI005P	25-35cm	PRI85677	NA	UAL21102	LP	R_F14C	likelihood	1423.5	9.963e-08
Goose Island/East Cove	8847	IEPRI005P	25-35cm	PRI85677	NA	UAL21102	LP	R_F14C	likelihood	1424	1.0396e-07
Goose Island/East Cove	8847	IEPRI005P	25-35cm	PRI85677	NA	UAL21102	LP	R_F14C	likelihood	1424.5	1.083e-07
Goose Island/East Cove	8847	IEPRI005P	25-35cm	PRI85677	NA	UAL21102	LP	R_F14C	likelihood	1425	1.1263e-07
Goose Island/East Cove	8847	IEPRI005P	25-35cm	PRI85677	NA	UAL21102	LP	R_F14C	likelihood	1425.5	1.1696e-07
Goose Island/East Cove	8847	IEPRI005P	25-35cm	PRI85677	NA	UAL21102	LP	R_F14C	likelihood	1426	1.2129e-07
Goose Island/East Cove	8847	IEPRI005P	25-35cm	PRI85677	NA	UAL21102	LP	R_F14C	likelihood	1426.5	1.2562e-07
Goose Island/East Cove	8847	IEPRI005P	25-35cm	PRI85677	NA	UAL21102	LP	R_F14C	likelihood	1427	1.2996e-07
Goose Island/East Cove	8847	IEPRI005P	25-35cm	PRI85677	NA	UAL21102	LP	R_F14C	likelihood	1427.5	1.3429e-07
Goose Island/East Cove	8847	IEPRI005P	25-35cm	PRI85677	NA	UAL21102	LP	R_F14C	likelihood	1428	1.4295e-07
Goose Island/East Cove	8847	IEPRI005P	25-35cm	PRI85677	NA	UAL21102	LP	R_F14C	likelihood	1428.5	1.4728e-07
Goose Island/East Cove	8847	IEPRI005P	25-35cm	PRI85677	NA	UAL21102	LP	R_F14C	likelihood	1429	1.5595e-07
Goose Island/East Cove	8847	IEPRI005P	25-35cm	PRI85677	NA	UAL21102	LP	R_F14C	likelihood	1429.5	1.6028e-07
Goose Island/East Cove	8847	IEPRI005P	25-35cm	PRI85677	NA	UAL21102	LP	R_F14C	likelihood	1430	1.6894e-07
Goose Island/East Cove	8847	IEPRI005P	25-35cm	PRI85677	NA	UAL21102	LP	R_F14C	likelihood	1430.5	1.7761e-07
Goose Island/East Cove	8847	IEPRI005P	25-35cm	PRI85677	NA	UAL21102	LP	R_F14C	likelihood	1431	1.8627e-07
Goose Island/East Cove	8847	IEPRI005P	25-35cm	PRI85677	NA	UAL21102	LP	R_F14C	likelihood	1431.5	1.9493e-07
Goose Island/East Cove	8847	IEPRI005P	25-35cm	PRI85677	NA	UAL21102	LP	R_F14C	likelihood	1432	2.0793e-07
Goose Island/East Cove	8847	IEPRI005P	25-35cm	PRI85677	NA	UAL21102	LP	R_F14C	likelihood	1432.5	2.1659e-07
Goose Island/East Cove	8847	IEPRI005P	25-35cm	PRI85677	NA	UAL21102	LP	R_F14C	likelihood	1433	2.2959e-07
Goose Island/East Cove	8847	IEPRI005P	25-35cm	PRI85677	NA	UAL21102	LP	R_F14C	likelihood	1433.5	2.4258e-07
Goose Island/East Cove	8847	IEPRI005P	25-35cm	PRI85677	NA	UAL21102	LP	R_F14C	likelihood	1434	2.5991e-07
Goose Island/East Cove	8847	IEPRI005P	25-35cm	PRI85677	NA	UAL21102	LP	R_F14C	likelihood	1434.5	2.7291e-07
Goose Island/East Cove	8847	IEPRI005P	25-35cm	PRI85677	NA	UAL21102	LP	R_F14C	likelihood	1435	2.9023e-07
Goose Island/East Cove	8847	IEPRI005P	25-35cm	PRI85677	NA	UAL21102	LP	R_F14C	likelihood	1435.5	3.0756e-07
Goose Island/East Cove	8847	IEPRI005P	25-35cm	PRI85677	NA	UAL21102	LP	R_F14C	likelihood	1436	3.249e-07
Goose Island/East Cove	8847	IEPRI005P	25-35cm	PRI85677	NA	UAL21102	LP	R_F14C	likelihood	1436.5	3.422e-07
Goose Island/East Cove	8847	IEPRI005P	25-35cm	PRI85677	NA	UAL21102	LP	R_F14C	likelihood	1437	3.639e-07
Goose Island/East Cove	8847	IEPRI005P	25-35cm	PRI85677	NA	UAL21102	LP	R_F14C	likelihood	1437.5	3.812e-07
Goose Island/East Cove	8847	IEPRI005P	25-35cm	PRI85677	NA	UAL21102	LP	R_F14C	likelihood	1438	4.072e-07
Goose Island/East Cove	8847	IEPRI005P	25-35cm	PRI85677	NA	UAL21102	LP	R_F14C	likelihood	1438.5	4.289e-07
Goose Island/East Cove	8847	IEPRI005P	25-35cm	PRI85677	NA	UAL21102	LP	R_F14C	likelihood	1439	4.505e-07
Goose Island/East Cove	8847	IEPRI005P	25-35cm	PRI85677	NA	UAL21102	LP	R_F14C	likelihood	1439.5	4.765e-07
Goose Island/East Cove	8847	IEPRI005P	25-35cm	PRI85677	NA	UAL21102	LP	R_F14C	likelihood	1440	5.025e-07
Goose Island/East Cove	8847	IEPRI005P	25-35cm	PRI85677	NA	UAL21102	LP	R_F14C	likelihood	1440.5	5.285e-07
Goose Island/East Cove	8847	IEPRI005P	25-35cm	PRI85677	NA	UAL21102	LP	R_F14C	likelihood	1441	5.545e-07
Goose Island/East Cove	8847	IEPRI005P	25-35cm	PRI85677	NA	UAL21102	LP	R_F14C	likelihood	1441.5	5.805e-07
Goose Island/East Cove	8847	IEPRI005P	25-35cm	PRI85677	NA	UAL21102	LP	R_F14C	likelihood	1442	6.065e-07
Goose Island/East Cove	8847	IEPRI005P	25-35cm	PRI85677	NA	UAL21102	LP	R_F14C	likelihood	1442.5	6.368e-07
Goose Island/East Cove	8847	IEPRI005P	25-35cm	PRI85677	NA	UAL21102	LP	R_F14C	likelihood	1443	6.628e-07
Goose Island/East Cove	8847	IEPRI005P	25-35cm	PRI85677	NA	UAL21102	LP	R_F14C	likelihood	1443.5	6.931e-07
Goose Island/East Cove	8847	IEPRI005P	25-35cm	PRI85677	NA	UAL21102	LP	R_F14C	likelihood	1444	7.278e-07
Goose Island/East Cove	8847	IEPRI005P	25-35cm	PRI85677	NA	UAL21102	LP	R_F14C	likelihood	1444.5	7.581e-07
Goose Island/East Cove	8847	IEPRI005P	25-35cm	PRI85677	NA	UAL21102	LP	R_F14C	likelihood	1445	7.927e-07
Goose Island/East Cove	8847	IEPRI005P	25-35cm	PRI85677	NA	UAL21102	LP	R_F14C	likelihood	1445.5	8.274e-07
Goose Island/East Cove	8847	IEPRI005P	25-35cm	PRI85677	NA	UAL21102	LP	R_F14C	likelihood	1446	8.62e-07
Goose Island/East Cove	8847	IEPRI005P	25-35cm	PRI85677	NA	UAL21102	LP	R_F14C	likelihood	1446.5	9.01e-07
Goose Island/East Cove	8847	IEPRI005P	25-35cm	PRI85677	NA	UAL21102	LP	R_F14C	likelihood	1447	9.4e-07
Goose Island/East Cove	8847	IEPRI005P	25-35cm	PRI85677	NA	UAL21102	LP	R_F14C	likelihood	1447.5	9.833e-07
Goose Island/East Cove	8847	IEPRI005P	25-35cm	PRI85677	NA	UAL21102	LP	R_F14C	likelihood	1448	1.031e-06
Goose Island/East Cove	8847	IEPRI005P	25-35cm	PRI85677	NA	UAL21102	LP	R_F14C	likelihood	1448.5	1.0743e-06
Goose Island/East Cove	8847	IEPRI005P	25-35cm	PRI85677	NA	UAL21102	LP	R_F14C	likelihood	1449	1.1263e-06
Goose Island/East Cove	8847	IEPRI005P	25-35cm	PRI85677	NA	UAL21102	LP	R_F14C	likelihood	1449.5	1.1783e-06
Goose Island/East Cove	8847	IEPRI005P	25-35cm	PRI85677	NA	UAL21102	LP	R_F14C	likelihood	1450	1.2389e-06
Goose Island/East Cove	8847	IEPRI005P	25-35cm	PRI85677	NA	UAL21102	LP	R_F14C	likelihood	1450.5	1.2996e-06
Goose Island/East Cove	8847	IEPRI005P	25-35cm	PRI85677	NA	UAL21102	LP	R_F14C	likelihood	1451	1.3645e-06
Goose Island/East Cove	8847	IEPRI005P	25-35cm	PRI85677	NA	UAL21102	LP	R_F14C	likelihood	1451.5	1.4382e-06
Goose Island/East Cove	8847	IEPRI005P	25-35cm	PRI85677	NA	UAL21102	LP	R_F14C	likelihood	1452	1.5161e-06
Goose Island/East Cove	8847	IEPRI005P	25-35cm	PRI85677	NA	UAL21102	LP	R_F14C	likelihood	1452.5	1.5985e-06
Goose Island/East Cove	8847	IEPRI005P	25-35cm	PRI85677	NA	UAL21102	LP	R_F14C	likelihood	1453	1.6851e-06
Goose Island/East Cove	8847	IEPRI005P	25-35cm	PRI85677	NA	UAL21102	LP	R_F14C	likelihood	1453.5	1.7804e-06
Goose Island/East Cove	8847	IEPRI005P	25-35cm	PRI85677	NA	UAL21102	LP	R_F14C	likelihood	1454	1.88e-06
Goose Island/East Cove	8847	IEPRI005P	25-35cm	PRI85677	NA	UAL21102	LP	R_F14C	likelihood	1454.5	1.984e-06
Goose Island/East Cove	8847	IEPRI005P	25-35cm	PRI85677	NA	UAL21102	LP	R_F14C	likelihood	1455	2.0966e-06
Goose Island/East Cove	8847	IEPRI005P	25-35cm	PRI85677	NA	UAL21102	LP	R_F14C	likelihood	1455.5	2.2179e-06
Goose Island/East Cove	8847	IEPRI005P	25-35cm	PRI85677	NA	UAL21102	LP	R_F14C	likelihood	1456	2.3392e-06
Goose Island/East Cove	8847	IEPRI005P	25-35cm	PRI85677	NA	UAL21102	LP	R_F14C	likelihood	1456.5	2.4692e-06
Goose Island/East Cove	8847	IEPRI005P	25-35cm	PRI85677	NA	UAL21102	LP	R_F14C	likelihood	1457	2.6034e-06
Goose Island/East Cove	8847	IEPRI005P	25-35cm	PRI85677	NA	UAL21102	LP	R_F14C	likelihood	1457.5	2.7421e-06
Goose Island/East Cove	8847	IEPRI005P	25-35cm	PRI85677	NA	UAL21102	LP	R_F14C	likelihood	1458	2.8893e-06
Goose Island/East Cove	8847	IEPRI005P	25-35cm	PRI85677	NA	UAL21102	LP	R_F14C	likelihood	1458.5	3.0366e-06
Goose Island/East Cove	8847	IEPRI005P	25-35cm	PRI85677	NA	UAL21102	LP	R_F14C	likelihood	1459	3.188e-06
Goose Island/East Cove	8847	IEPRI005P	25-35cm	PRI85677	NA	UAL21102	LP	R_F14C	likelihood	1459.5	3.34e-06
Goose Island/East Cove	8847	IEPRI005P	25-35cm	PRI85677	NA	UAL21102	LP	R_F14C	likelihood	1460	3.496e-06
Goose Island/East Cove	8847	IEPRI005P	25-35cm	PRI85677	NA	UAL21102	LP	R_F14C	likelihood	1460.5	3.652e-06
Goose Island/East Cove	8847	IEPRI005P	25-35cm	PRI85677	NA	UAL21102	LP	R_F14C	likelihood	1461	3.808e-06
Goose Island/East Cove	8847	IEPRI005P	25-35cm	PRI85677	NA	UAL21102	LP	R_F14C	likelihood	1461.5	3.964e-06
Goose Island/East Cove	8847	IEPRI005P	25-35cm	PRI85677	NA	UAL21102	LP	R_F14C	likelihood	1462	4.12e-06
Goose Island/East Cove	8847	IEPRI005P	25-35cm	PRI85677	NA	UAL21102	LP	R_F14C	likelihood	1462.5	4.28e-06
Goose Island/East Cove	8847	IEPRI005P	25-35cm	PRI85677	NA	UAL21102	LP	R_F14C	likelihood	1463	4.44e-06
Goose Island/East Cove	8847	IEPRI005P	25-35cm	PRI85677	NA	UAL21102	LP	R_F14C	likelihood	1463.5	4.6e-06
Goose Island/East Cove	8847	IEPRI005P	25-35cm	PRI85677	NA	UAL21102	LP	R_F14C	likelihood	1464	4.765e-06
Goose Island/East Cove	8847	IEPRI005P	25-35cm	PRI85677	NA	UAL21102	LP	R_F14C	likelihood	1464.5	4.93e-06
Goose Island/East Cove	8847	IEPRI005P	25-35cm	PRI85677	NA	UAL21102	LP	R_F14C	likelihood	1465	5.099e-06
Goose Island/East Cove	8847	IEPRI005P	25-35cm	PRI85677	NA	UAL21102	LP	R_F14C	likelihood	1465.5	5.268e-06
Goose Island/East Cove	8847	IEPRI005P	25-35cm	PRI85677	NA	UAL21102	LP	R_F14C	likelihood	1466	5.445e-06
Goose Island/East Cove	8847	IEPRI005P	25-35cm	PRI85677	NA	UAL21102	LP	R_F14C	likelihood	1466.5	5.627e-06
Goose Island/East Cove	8847	IEPRI005P	25-35cm	PRI85677	NA	UAL21102	LP	R_F14C	likelihood	1467	5.813e-06
Goose Island/East Cove	8847	IEPRI005P	25-35cm	PRI85677	NA	UAL21102	LP	R_F14C	likelihood	1467.5	6.008e-06
Goose Island/East Cove	8847	IEPRI005P	25-35cm	PRI85677	NA	UAL21102	LP	R_F14C	likelihood	1468	6.208e-06
Goose Island/East Cove	8847	IEPRI005P	25-35cm	PRI85677	NA	UAL21102	LP	R_F14C	likelihood	1468.5	6.42e-06
Goose Island/East Cove	8847	IEPRI005P	25-35cm	PRI85677	NA	UAL21102	LP	R_F14C	likelihood	1469	6.636e-06
Goose Island/East Cove	8847	IEPRI005P	25-35cm	PRI85677	NA	UAL21102	LP	R_F14C	likelihood	1469.5	6.87e-06
Goose Island/East Cove	8847	IEPRI005P	25-35cm	PRI85677	NA	UAL21102	LP	R_F14C	likelihood	1470	7.113e-06
Goose Island/East Cove	8847	IEPRI005P	25-35cm	PRI85677	NA	UAL21102	LP	R_F14C	likelihood	1470.5	7.373e-06
Goose Island/East Cove	8847	IEPRI005P	25-35cm	PRI85677	NA	UAL21102	LP	R_F14C	likelihood	1471	7.646e-06
Goose Island/East Cove	8847	IEPRI005P	25-35cm	PRI85677	NA	UAL21102	LP	R_F14C	likelihood	1471.5	7.932e-06
Goose Island/East Cove	8847	IEPRI005P	25-35cm	PRI85677	NA	UAL21102	LP	R_F14C	likelihood	1472	8.235e-06
Goose Island/East Cove	8847	IEPRI005P	25-35cm	PRI85677	NA	UAL21102	LP	R_F14C	likelihood	1472.5	8.555e-06
Goose Island/East Cove	8847	IEPRI005P	25-35cm	PRI85677	NA	UAL21102	LP	R_F14C	likelihood	1473	8.889e-06
Goose Island/East Cove	8847	IEPRI005P	25-35cm	PRI85677	NA	UAL21102	LP	R_F14C	likelihood	1473.5	9.236e-06
Goose Island/East Cove	8847	IEPRI005P	25-35cm	PRI85677	NA	UAL21102	LP	R_F14C	likelihood	1474	9.599e-06
Goose Island/East Cove	8847	IEPRI005P	25-35cm	PRI85677	NA	UAL21102	LP	R_F14C	likelihood	1474.5	9.976e-06
Goose Island/East Cove	8847	IEPRI005P	25-35cm	PRI85677	NA	UAL21102	LP	R_F14C	likelihood	1475	1.0366e-05
Goose Island/East Cove	8847	IEPRI005P	25-35cm	PRI85677	NA	UAL21102	LP	R_F14C	likelihood	1475.5	1.0769e-05
Goose Island/East Cove	8847	IEPRI005P	25-35cm	PRI85677	NA	UAL21102	LP	R_F14C	likelihood	1476	1.1185e-05
Goose Island/East Cove	8847	IEPRI005P	25-35cm	PRI85677	NA	UAL21102	LP	R_F14C	likelihood	1476.5	1.1609e-05
Goose Island/East Cove	8847	IEPRI005P	25-35cm	PRI85677	NA	UAL21102	LP	R_F14C	likelihood	1477	1.2047e-05
Goose Island/East Cove	8847	IEPRI005P	25-35cm	PRI85677	NA	UAL21102	LP	R_F14C	likelihood	1477.5	1.2493e-05
Goose Island/East Cove	8847	IEPRI005P	25-35cm	PRI85677	NA	UAL21102	LP	R_F14C	likelihood	1478	1.2944e-05
Goose Island/East Cove	8847	IEPRI005P	25-35cm	PRI85677	NA	UAL21102	LP	R_F14C	likelihood	1478.5	1.3403e-05
Goose Island/East Cove	8847	IEPRI005P	25-35cm	PRI85677	NA	UAL21102	LP	R_F14C	likelihood	1479	1.3866e-05
Goose Island/East Cove	8847	IEPRI005P	25-35cm	PRI85677	NA	UAL21102	LP	R_F14C	likelihood	1479.5	1.433e-05
Goose Island/East Cove	8847	IEPRI005P	25-35cm	PRI85677	NA	UAL21102	LP	R_F14C	likelihood	1480	1.4798e-05
Goose Island/East Cove	8847	IEPRI005P	25-35cm	PRI85677	NA	UAL21102	LP	R_F14C	likelihood	1480.5	1.5261e-05
Goose Island/East Cove	8847	IEPRI005P	25-35cm	PRI85677	NA	UAL21102	LP	R_F14C	likelihood	1481	1.5725e-05
Goose Island/East Cove	8847	IEPRI005P	25-35cm	PRI85677	NA	UAL21102	LP	R_F14C	likelihood	1481.5	1.6188e-05
Goose Island/East Cove	8847	IEPRI005P	25-35cm	PRI85677	NA	UAL21102	LP	R_F14C	likelihood	1482	1.6652e-05
Goose Island/East Cove	8847	IEPRI005P	25-35cm	PRI85677	NA	UAL21102	LP	R_F14C	likelihood	1482.5	1.7111e-05
Goose Island/East Cove	8847	IEPRI005P	25-35cm	PRI85677	NA	UAL21102	LP	R_F14C	likelihood	1483	1.7574e-05
Goose Island/East Cove	8847	IEPRI005P	25-35cm	PRI85677	NA	UAL21102	LP	R_F14C	likelihood	1483.5	1.8038e-05
Goose Island/East Cove	8847	IEPRI005P	25-35cm	PRI85677	NA	UAL21102	LP	R_F14C	likelihood	1484	1.8501e-05
Goose Island/East Cove	8847	IEPRI005P	25-35cm	PRI85677	NA	UAL21102	LP	R_F14C	likelihood	1484.5	1.8969e-05
Goose Island/East Cove	8847	IEPRI005P	25-35cm	PRI85677	NA	UAL21102	LP	R_F14C	likelihood	1485	1.9441e-05
Goose Island/East Cove	8847	IEPRI005P	25-35cm	PRI85677	NA	UAL21102	LP	R_F14C	likelihood	1485.5	1.9922e-05
Goose Island/East Cove	8847	IEPRI005P	25-35cm	PRI85677	NA	UAL21102	LP	R_F14C	likelihood	1486	2.0403e-05
Goose Island/East Cove	8847	IEPRI005P	25-35cm	PRI85677	NA	UAL21102	LP	R_F14C	likelihood	1486.5	2.0897e-05
Goose Island/East Cove	8847	IEPRI005P	25-35cm	PRI85677	NA	UAL21102	LP	R_F14C	likelihood	1487	2.1395e-05
Goose Island/East Cove	8847	IEPRI005P	25-35cm	PRI85677	NA	UAL21102	LP	R_F14C	likelihood	1487.5	2.1906e-05
Goose Island/East Cove	8847	IEPRI005P	25-35cm	PRI85677	NA	UAL21102	LP	R_F14C	likelihood	1488	2.243e-05
Goose Island/East Cove	8847	IEPRI005P	25-35cm	PRI85677	NA	UAL21102	LP	R_F14C	likelihood	1488.5	2.2963e-05
Goose Island/East Cove	8847	IEPRI005P	25-35cm	PRI85677	NA	UAL21102	LP	R_F14C	likelihood	1489	2.3518e-05
Goose Island/East Cove	8847	IEPRI005P	25-35cm	PRI85677	NA	UAL21102	LP	R_F14C	likelihood	1489.5	2.4085e-05
Goose Island/East Cove	8847	IEPRI005P	25-35cm	PRI85677	NA	UAL21102	LP	R_F14C	likelihood	1490	2.4674e-05
Goose Island/East Cove	8847	IEPRI005P	25-35cm	PRI85677	NA	UAL21102	LP	R_F14C	likelihood	1490.5	2.5285e-05
Goose Island/East Cove	8847	IEPRI005P	25-35cm	PRI85677	NA	UAL21102	LP	R_F14C	likelihood	1491	2.5917e-05
Goose Island/East Cove	8847	IEPRI005P	25-35cm	PRI85677	NA	UAL21102	LP	R_F14C	likelihood	1491.5	2.6559e-05
Goose Island/East Cove	8847	IEPRI005P	25-35cm	PRI85677	NA	UAL21102	LP	R_F14C	likelihood	1492	2.7217e-05
Goose Island/East Cove	8847	IEPRI005P	25-35cm	PRI85677	NA	UAL21102	LP	R_F14C	likelihood	1492.5	2.7893e-05
Goose Island/East Cove	8847	IEPRI005P	25-35cm	PRI85677	NA	UAL21102	LP	R_F14C	likelihood	1493	2.8582e-05
Goose Island/East Cove	8847	IEPRI005P	25-35cm	PRI85677	NA	UAL21102	LP	R_F14C	likelihood	1493.5	2.9283e-05
Goose Island/East Cove	8847	IEPRI005P	25-35cm	PRI85677	NA	UAL21102	LP	R_F14C	likelihood	1494	3.0002e-05
Goose Island/East Cove	8847	IEPRI005P	25-35cm	PRI85677	NA	UAL21102	LP	R_F14C	likelihood	1494.5	3.0734e-05
Goose Island/East Cove	8847	IEPRI005P	25-35cm	PRI85677	NA	UAL21102	LP	R_F14C	likelihood	1495	3.1488e-05
Goose Island/East Cove	8847	IEPRI005P	25-35cm	PRI85677	NA	UAL21102	LP	R_F14C	likelihood	1495.5	3.225e-05
Goose Island/East Cove	8847	IEPRI005P	25-35cm	PRI85677	NA	UAL21102	LP	R_F14C	likelihood	1496	3.304e-05
Goose Island/East Cove	8847	IEPRI005P	25-35cm	PRI85677	NA	UAL21102	LP	R_F14C	likelihood	1496.5	3.384e-05
Goose Island/East Cove	8847	IEPRI005P	25-35cm	PRI85677	NA	UAL21102	LP	R_F14C	likelihood	1497	3.465e-05
Goose Island/East Cove	8847	IEPRI005P	25-35cm	PRI85677	NA	UAL21102	LP	R_F14C	likelihood	1497.5	3.549e-05
Goose Island/East Cove	8847	IEPRI005P	25-35cm	PRI85677	NA	UAL21102	LP	R_F14C	likelihood	1498	3.634e-05
Goose Island/East Cove	8847	IEPRI005P	25-35cm	PRI85677	NA	UAL21102	LP	R_F14C	likelihood	1498.5	3.721e-05
Goose Island/East Cove	8847	IEPRI005P	25-35cm	PRI85677	NA	UAL21102	LP	R_F14C	likelihood	1499	3.811e-05
Goose Island/East Cove	8847	IEPRI005P	25-35cm	PRI85677	NA	UAL21102	LP	R_F14C	likelihood	1499.5	3.902e-05
Goose Island/East Cove	8847	IEPRI005P	25-35cm	PRI85677	NA	UAL21102	LP	R_F14C	likelihood	1500	3.994e-05
Goose Island/East Cove	8847	IEPRI005P	25-35cm	PRI85677	NA	UAL21102	LP	R_F14C	likelihood	1500.5	4.089e-05
Goose Island/East Cove	8847	IEPRI005P	25-35cm	PRI85677	NA	UAL21102	LP	R_F14C	likelihood	1501	4.186e-05
Goose Island/East Cove	8847	IEPRI005P	25-35cm	PRI85677	NA	UAL21102	LP	R_F14C	likelihood	1501.5	4.286e-05
Goose Island/East Cove	8847	IEPRI005P	25-35cm	PRI85677	NA	UAL21102	LP	R_F14C	likelihood	1502	4.387e-05
Goose Island/East Cove	8847	IEPRI005P	25-35cm	PRI85677	NA	UAL21102	LP	R_F14C	likelihood	1502.5	4.492e-05
Goose Island/East Cove	8847	IEPRI005P	25-35cm	PRI85677	NA	UAL21102	LP	R_F14C	likelihood	1503	4.598e-05
Goose Island/East Cove	8847	IEPRI005P	25-35cm	PRI85677	NA	UAL21102	LP	R_F14C	likelihood	1503.5	4.707e-05
Goose Island/East Cove	8847	IEPRI005P	25-35cm	PRI85677	NA	UAL21102	LP	R_F14C	likelihood	1504	4.818e-05
Goose Island/East Cove	8847	IEPRI005P	25-35cm	PRI85677	NA	UAL21102	LP	R_F14C	likelihood	1504.5	4.931e-05
Goose Island/East Cove	8847	IEPRI005P	25-35cm	PRI85677	NA	UAL21102	LP	R_F14C	likelihood	1505	5.047e-05
Goose Island/East Cove	8847	IEPRI005P	25-35cm	PRI85677	NA	UAL21102	LP	R_F14C	likelihood	1505.5	5.165e-05
Goose Island/East Cove	8847	IEPRI005P	25-35cm	PRI85677	NA	UAL21102	LP	R_F14C	likelihood	1506	5.285e-05
Goose Island/East Cove	8847	IEPRI005P	25-35cm	PRI85677	NA	UAL21102	LP	R_F14C	likelihood	1506.5	5.407e-05
Goose Island/East Cove	8847	IEPRI005P	25-35cm	PRI85677	NA	UAL21102	LP	R_F14C	likelihood	1507	5.532e-05
Goose Island/East Cove	8847	IEPRI005P	25-35cm	PRI85677	NA	UAL21102	LP	R_F14C	likelihood	1507.5	5.658e-05
Goose Island/East Cove	8847	IEPRI005P	25-35cm	PRI85677	NA	UAL21102	LP	R_F14C	likelihood	1508	5.786e-05
Goose Island/East Cove	8847	IEPRI005P	25-35cm	PRI85677	NA	UAL21102	LP	R_F14C	likelihood	1508.5	5.917e-05
Goose Island/East Cove	8847	IEPRI005P	25-35cm	PRI85677	NA	UAL21102	LP	R_F14C	likelihood	1509	6.049e-05
Goose Island/East Cove	8847	IEPRI005P	25-35cm	PRI85677	NA	UAL21102	LP	R_F14C	likelihood	1509.5	6.183e-05
Goose Island/East Cove	8847	IEPRI005P	25-35cm	PRI85677	NA	UAL21102	LP	R_F14C	likelihood	1510	6.319e-05
Goose Island/East Cove	8847	IEPRI005P	25-35cm	PRI85677	NA	UAL21102	LP	R_F14C	likelihood	1510.5	6.456e-05
Goose Island/East Cove	8847	IEPRI005P	25-35cm	PRI85677	NA	UAL21102	LP	R_F14C	likelihood	1511	6.594e-05
Goose Island/East Cove	8847	IEPRI005P	25-35cm	PRI85677	NA	UAL21102	LP	R_F14C	likelihood	1511.5	6.732e-05
Goose Island/East Cove	8847	IEPRI005P	25-35cm	PRI85677	NA	UAL21102	LP	R_F14C	likelihood	1512	6.87e-05
Goose Island/East Cove	8847	IEPRI005P	25-35cm	PRI85677	NA	UAL21102	LP	R_F14C	likelihood	1512.5	7.009e-05
Goose Island/East Cove	8847	IEPRI005P	25-35cm	PRI85677	NA	UAL21102	LP	R_F14C	likelihood	1513	7.149e-05
Goose Island/East Cove	8847	IEPRI005P	25-35cm	PRI85677	NA	UAL21102	LP	R_F14C	likelihood	1513.5	7.29e-05
Goose Island/East Cove	8847	IEPRI005P	25-35cm	PRI85677	NA	UAL21102	LP	R_F14C	likelihood	1514	7.433e-05
Goose Island/East Cove	8847	IEPRI005P	25-35cm	PRI85677	NA	UAL21102	LP	R_F14C	likelihood	1514.5	7.577e-05
Goose Island/East Cove	8847	IEPRI005P	25-35cm	PRI85677	NA	UAL21102	LP	R_F14C	likelihood	1515	7.724e-05
Goose Island/East Cove	8847	IEPRI005P	25-35cm	PRI85677	NA	UAL21102	LP	R_F14C	likelihood	1515.5	7.873e-05
Goose Island/East Cove	8847	IEPRI005P	25-35cm	PRI85677	NA	UAL21102	LP	R_F14C	likelihood	1516	8.026e-05
Goose Island/East Cove	8847	IEPRI005P	25-35cm	PRI85677	NA	UAL21102	LP	R_F14C	likelihood	1516.5	8.182e-05
Goose Island/East Cove	8847	IEPRI005P	25-35cm	PRI85677	NA	UAL21102	LP	R_F14C	likelihood	1517	8.343e-05
Goose Island/East Cove	8847	IEPRI005P	25-35cm	PRI85677	NA	UAL21102	LP	R_F14C	likelihood	1517.5	8.508e-05
Goose Island/East Cove	8847	IEPRI005P	25-35cm	PRI85677	NA	UAL21102	LP	R_F14C	likelihood	1518	8.679e-05
Goose Island/East Cove	8847	IEPRI005P	25-35cm	PRI85677	NA	UAL21102	LP	R_F14C	likelihood	1518.5	8.855e-05
Goose Island/East Cove	8847	IEPRI005P	25-35cm	PRI85677	NA	UAL21102	LP	R_F14C	likelihood	1519	9.038e-05
Goose Island/East Cove	8847	IEPRI005P	25-35cm	PRI85677	NA	UAL21102	LP	R_F14C	likelihood	1519.5	9.228e-05
Goose Island/East Cove	8847	IEPRI005P	25-35cm	PRI85677	NA	UAL21102	LP	R_F14C	likelihood	1520	9.426e-05
Goose Island/East Cove	8847	IEPRI005P	25-35cm	PRI85677	NA	UAL21102	LP	R_F14C	likelihood	1520.5	9.633e-05
Goose Island/East Cove	8847	IEPRI005P	25-35cm	PRI85677	NA	UAL21102	LP	R_F14C	likelihood	1521	9.849e-05
Goose Island/East Cove	8847	IEPRI005P	25-35cm	PRI85677	NA	UAL21102	LP	R_F14C	likelihood	1521.5	0.00010076
Goose Island/East Cove	8847	IEPRI005P	25-35cm	PRI85677	NA	UAL21102	LP	R_F14C	likelihood	1522	0.00010312
Goose Island/East Cove	8847	IEPRI005P	25-35cm	PRI85677	NA	UAL21102	LP	R_F14C	likelihood	1522.5	0.00010558
Goose Island/East Cove	8847	IEPRI005P	25-35cm	PRI85677	NA	UAL21102	LP	R_F14C	likelihood	1523	0.00010814
Goose Island/East Cove	8847	IEPRI005P	25-35cm	PRI85677	NA	UAL21102	LP	R_F14C	likelihood	1523.5	0.00011078
Goose Island/East Cove	8847	IEPRI005P	25-35cm	PRI85677	NA	UAL21102	LP	R_F14C	likelihood	1524	0.00011351
Goose Island/East Cove	8847	IEPRI005P	25-35cm	PRI85677	NA	UAL21102	LP	R_F14C	likelihood	1524.5	0.00011632
Goose Island/East Cove	8847	IEPRI005P	25-35cm	PRI85677	NA	UAL21102	LP	R_F14C	likelihood	1525	0.00011922
Goose Island/East Cove	8847	IEPRI005P	25-35cm	PRI85677	NA	UAL21102	LP	R_F14C	likelihood	1525.5	0.00012218
Goose Island/East Cove	8847	IEPRI005P	25-35cm	PRI85677	NA	UAL21102	LP	R_F14C	likelihood	1526	0.00012522
Goose Island/East Cove	8847	IEPRI005P	25-35cm	PRI85677	NA	UAL21102	LP	R_F14C	likelihood	1526.5	0.00012831
Goose Island/East Cove	8847	IEPRI005P	25-35cm	PRI85677	NA	UAL21102	LP	R_F14C	likelihood	1527	0.00013146
Goose Island/East Cove	8847	IEPRI005P	25-35cm	PRI85677	NA	UAL21102	LP	R_F14C	likelihood	1527.5	0.00013466
Goose Island/East Cove	8847	IEPRI005P	25-35cm	PRI85677	NA	UAL21102	LP	R_F14C	likelihood	1528	0.0001379
Goose Island/East Cove	8847	IEPRI005P	25-35cm	PRI85677	NA	UAL21102	LP	R_F14C	likelihood	1528.5	0.00014117
Goose Island/East Cove	8847	IEPRI005P	25-35cm	PRI85677	NA	UAL21102	LP	R_F14C	likelihood	1529	0.00014446
Goose Island/East Cove	8847	IEPRI005P	25-35cm	PRI85677	NA	UAL21102	LP	R_F14C	likelihood	1529.5	0.00014776
Goose Island/East Cove	8847	IEPRI005P	25-35cm	PRI85677	NA	UAL21102	LP	R_F14C	likelihood	1530	0.00015106
Goose Island/East Cove	8847	IEPRI005P	25-35cm	PRI85677	NA	UAL21102	LP	R_F14C	likelihood	1530.5	0.00015435
Goose Island/East Cove	8847	IEPRI005P	25-35cm	PRI85677	NA	UAL21102	LP	R_F14C	likelihood	1531	0.00015766
Goose Island/East Cove	8847	IEPRI005P	25-35cm	PRI85677	NA	UAL21102	LP	R_F14C	likelihood	1531.5	0.00016101
Goose Island/East Cove	8847	IEPRI005P	25-35cm	PRI85677	NA	UAL21102	LP	R_F14C	likelihood	1532	0.0001644
Goose Island/East Cove	8847	IEPRI005P	25-35cm	PRI85677	NA	UAL21102	LP	R_F14C	likelihood	1532.5	0.00016784
Goose Island/East Cove	8847	IEPRI005P	25-35cm	PRI85677	NA	UAL21102	LP	R_F14C	likelihood	1533	0.00017132
Goose Island/East Cove	8847	IEPRI005P	25-35cm	PRI85677	NA	UAL21102	LP	R_F14C	likelihood	1533.5	0.00017483
Goose Island/East Cove	8847	IEPRI005P	25-35cm	PRI85677	NA	UAL21102	LP	R_F14C	likelihood	1534	0.00017838
Goose Island/East Cove	8847	IEPRI005P	25-35cm	PRI85677	NA	UAL21102	LP	R_F14C	likelihood	1534.5	0.00018196
Goose Island/East Cove	8847	IEPRI005P	25-35cm	PRI85677	NA	UAL21102	LP	R_F14C	likelihood	1535	0.00018557
Goose Island/East Cove	8847	IEPRI005P	25-35cm	PRI85677	NA	UAL21102	LP	R_F14C	likelihood	1535.5	0.00018921
Goose Island/East Cove	8847	IEPRI005P	25-35cm	PRI85677	NA	UAL21102	LP	R_F14C	likelihood	1536	0.00019288
Goose Island/East Cove	8847	IEPRI005P	25-35cm	PRI85677	NA	UAL21102	LP	R_F14C	likelihood	1536.5	0.00019656
Goose Island/East Cove	8847	IEPRI005P	25-35cm	PRI85677	NA	UAL21102	LP	R_F14C	likelihood	1537	0.00020026
Goose Island/East Cove	8847	IEPRI005P	25-35cm	PRI85677	NA	UAL21102	LP	R_F14C	likelihood	1537.5	0.00020398
Goose Island/East Cove	8847	IEPRI005P	25-35cm	PRI85677	NA	UAL21102	LP	R_F14C	likelihood	1538	0.0002077
Goose Island/East Cove	8847	IEPRI005P	25-35cm	PRI85677	NA	UAL21102	LP	R_F14C	likelihood	1538.5	0.00021144
Goose Island/East Cove	8847	IEPRI005P	25-35cm	PRI85677	NA	UAL21102	LP	R_F14C	likelihood	1539	0.00021517
Goose Island/East Cove	8847	IEPRI005P	25-35cm	PRI85677	NA	UAL21102	LP	R_F14C	likelihood	1539.5	0.00021891
Goose Island/East Cove	8847	IEPRI005P	25-35cm	PRI85677	NA	UAL21102	LP	R_F14C	likelihood	1540	0.00022264
Goose Island/East Cove	8847	IEPRI005P	25-35cm	PRI85677	NA	UAL21102	LP	R_F14C	likelihood	1540.5	0.00022636
Goose Island/East Cove	8847	IEPRI005P	25-35cm	PRI85677	NA	UAL21102	LP	R_F14C	likelihood	1541	0.00023007
Goose Island/East Cove	8847	IEPRI005P	25-35cm	PRI85677	NA	UAL21102	LP	R_F14C	likelihood	1541.5	0.00023379
Goose Island/East Cove	8847	IEPRI005P	25-35cm	PRI85677	NA	UAL21102	LP	R_F14C	likelihood	1542	0.0002375
Goose Island/East Cove	8847	IEPRI005P	25-35cm	PRI85677	NA	UAL21102	LP	R_F14C	likelihood	1542.5	0.00024121
Goose Island/East Cove	8847	IEPRI005P	25-35cm	PRI85677	NA	UAL21102	LP	R_F14C	likelihood	1543	0.00024492
Goose Island/East Cove	8847	IEPRI005P	25-35cm	PRI85677	NA	UAL21102	LP	R_F14C	likelihood	1543.5	0.00024862
Goose Island/East Cove	8847	IEPRI005P	25-35cm	PRI85677	NA	UAL21102	LP	R_F14C	likelihood	1544	0.00025232
Goose Island/East Cove	8847	IEPRI005P	25-35cm	PRI85677	NA	UAL21102	LP	R_F14C	likelihood	1544.5	0.000256
Goose Island/East Cove	8847	IEPRI005P	25-35cm	PRI85677	NA	UAL21102	LP	R_F14C	likelihood	1545	0.00025968
Goose Island/East Cove	8847	IEPRI005P	25-35cm	PRI85677	NA	UAL21102	LP	R_F14C	likelihood	1545.5	0.00026334
Goose Island/East Cove	8847	IEPRI005P	25-35cm	PRI85677	NA	UAL21102	LP	R_F14C	likelihood	1546	0.00026699
Goose Island/East Cove	8847	IEPRI005P	25-35cm	PRI85677	NA	UAL21102	LP	R_F14C	likelihood	1546.5	0.00027062
Goose Island/East Cove	8847	IEPRI005P	25-35cm	PRI85677	NA	UAL21102	LP	R_F14C	likelihood	1547	0.00027425
Goose Island/East Cove	8847	IEPRI005P	25-35cm	PRI85677	NA	UAL21102	LP	R_F14C	likelihood	1547.5	0.00027784
Goose Island/East Cove	8847	IEPRI005P	25-35cm	PRI85677	NA	UAL21102	LP	R_F14C	likelihood	1548	0.00028143
Goose Island/East Cove	8847	IEPRI005P	25-35cm	PRI85677	NA	UAL21102	LP	R_F14C	likelihood	1548.5	0.00028498
Goose Island/East Cove	8847	IEPRI005P	25-35cm	PRI85677	NA	UAL21102	LP	R_F14C	likelihood	1549	0.00028852
Goose Island/East Cove	8847	IEPRI005P	25-35cm	PRI85677	NA	UAL21102	LP	R_F14C	likelihood	1549.5	0.00029204
Goose Island/East Cove	8847	IEPRI005P	25-35cm	PRI85677	NA	UAL21102	LP	R_F14C	likelihood	1550	0.00029552
Goose Island/East Cove	8847	IEPRI005P	25-35cm	PRI85677	NA	UAL21102	LP	R_F14C	likelihood	1550.5	0.00029898
Goose Island/East Cove	8847	IEPRI005P	25-35cm	PRI85677	NA	UAL21102	LP	R_F14C	likelihood	1551	0.00030241
Goose Island/East Cove	8847	IEPRI005P	25-35cm	PRI85677	NA	UAL21102	LP	R_F14C	likelihood	1551.5	0.0003058
Goose Island/East Cove	8847	IEPRI005P	25-35cm	PRI85677	NA	UAL21102	LP	R_F14C	likelihood	1552	0.00030915
Goose Island/East Cove	8847	IEPRI005P	25-35cm	PRI85677	NA	UAL21102	LP	R_F14C	likelihood	1552.5	0.00031247
Goose Island/East Cove	8847	IEPRI005P	25-35cm	PRI85677	NA	UAL21102	LP	R_F14C	likelihood	1553	0.00031574
Goose Island/East Cove	8847	IEPRI005P	25-35cm	PRI85677	NA	UAL21102	LP	R_F14C	likelihood	1553.5	0.000319
Goose Island/East Cove	8847	IEPRI005P	25-35cm	PRI85677	NA	UAL21102	LP	R_F14C	likelihood	1554	0.0003222
Goose Island/East Cove	8847	IEPRI005P	25-35cm	PRI85677	NA	UAL21102	LP	R_F14C	likelihood	1554.5	0.0003253
Goose Island/East Cove	8847	IEPRI005P	25-35cm	PRI85677	NA	UAL21102	LP	R_F14C	likelihood	1555	0.0003284
Goose Island/East Cove	8847	IEPRI005P	25-35cm	PRI85677	NA	UAL21102	LP	R_F14C	likelihood	1555.5	0.0003315
Goose Island/East Cove	8847	IEPRI005P	25-35cm	PRI85677	NA	UAL21102	LP	R_F14C	likelihood	1556	0.0003345
Goose Island/East Cove	8847	IEPRI005P	25-35cm	PRI85677	NA	UAL21102	LP	R_F14C	likelihood	1556.5	0.0003375
Goose Island/East Cove	8847	IEPRI005P	25-35cm	PRI85677	NA	UAL21102	LP	R_F14C	likelihood	1557	0.0003405
Goose Island/East Cove	8847	IEPRI005P	25-35cm	PRI85677	NA	UAL21102	LP	R_F14C	likelihood	1557.5	0.0003434
Goose Island/East Cove	8847	IEPRI005P	25-35cm	PRI85677	NA	UAL21102	LP	R_F14C	likelihood	1558	0.0003463
Goose Island/East Cove	8847	IEPRI005P	25-35cm	PRI85677	NA	UAL21102	LP	R_F14C	likelihood	1558.5	0.0003492
Goose Island/East Cove	8847	IEPRI005P	25-35cm	PRI85677	NA	UAL21102	LP	R_F14C	likelihood	1559	0.000352
Goose Island/East Cove	8847	IEPRI005P	25-35cm	PRI85677	NA	UAL21102	LP	R_F14C	likelihood	1559.5	0.0003548
Goose Island/East Cove	8847	IEPRI005P	25-35cm	PRI85677	NA	UAL21102	LP	R_F14C	likelihood	1560	0.0003575
Goose Island/East Cove	8847	IEPRI005P	25-35cm	PRI85677	NA	UAL21102	LP	R_F14C	likelihood	1560.5	0.0003602
Goose Island/East Cove	8847	IEPRI005P	25-35cm	PRI85677	NA	UAL21102	LP	R_F14C	likelihood	1561	0.0003629
Goose Island/East Cove	8847	IEPRI005P	25-35cm	PRI85677	NA	UAL21102	LP	R_F14C	likelihood	1561.5	0.0003655
Goose Island/East Cove	8847	IEPRI005P	25-35cm	PRI85677	NA	UAL21102	LP	R_F14C	likelihood	1562	0.0003679
Goose Island/East Cove	8847	IEPRI005P	25-35cm	PRI85677	NA	UAL21102	LP	R_F14C	likelihood	1562.5	0.0003703
Goose Island/East Cove	8847	IEPRI005P	25-35cm	PRI85677	NA	UAL21102	LP	R_F14C	likelihood	1563	0.0003726
Goose Island/East Cove	8847	IEPRI005P	25-35cm	PRI85677	NA	UAL21102	LP	R_F14C	likelihood	1563.5	0.0003748
Goose Island/East Cove	8847	IEPRI005P	25-35cm	PRI85677	NA	UAL21102	LP	R_F14C	likelihood	1564	0.000377
Goose Island/East Cove	8847	IEPRI005P	25-35cm	PRI85677	NA	UAL21102	LP	R_F14C	likelihood	1564.5	0.0003791
Goose Island/East Cove	8847	IEPRI005P	25-35cm	PRI85677	NA	UAL21102	LP	R_F14C	likelihood	1565	0.0003812
Goose Island/East Cove	8847	IEPRI005P	25-35cm	PRI85677	NA	UAL21102	LP	R_F14C	likelihood	1565.5	0.0003833
Goose Island/East Cove	8847	IEPRI005P	25-35cm	PRI85677	NA	UAL21102	LP	R_F14C	likelihood	1566	0.0003854
Goose Island/East Cove	8847	IEPRI005P	25-35cm	PRI85677	NA	UAL21102	LP	R_F14C	likelihood	1566.5	0.0003874
Goose Island/East Cove	8847	IEPRI005P	25-35cm	PRI85677	NA	UAL21102	LP	R_F14C	likelihood	1567	0.0003895
Goose Island/East Cove	8847	IEPRI005P	25-35cm	PRI85677	NA	UAL21102	LP	R_F14C	likelihood	1567.5	0.0003916
Goose Island/East Cove	8847	IEPRI005P	25-35cm	PRI85677	NA	UAL21102	LP	R_F14C	likelihood	1568	0.0003937
Goose Island/East Cove	8847	IEPRI005P	25-35cm	PRI85677	NA	UAL21102	LP	R_F14C	likelihood	1568.5	0.0003959
Goose Island/East Cove	8847	IEPRI005P	25-35cm	PRI85677	NA	UAL21102	LP	R_F14C	likelihood	1569	0.0003981
Goose Island/East Cove	8847	IEPRI005P	25-35cm	PRI85677	NA	UAL21102	LP	R_F14C	likelihood	1569.5	0.0004004
Goose Island/East Cove	8847	IEPRI005P	25-35cm	PRI85677	NA	UAL21102	LP	R_F14C	likelihood	1570	0.0004027
Goose Island/East Cove	8847	IEPRI005P	25-35cm	PRI85677	NA	UAL21102	LP	R_F14C	likelihood	1570.5	0.0004052
Goose Island/East Cove	8847	IEPRI005P	25-35cm	PRI85677	NA	UAL21102	LP	R_F14C	likelihood	1571	0.0004077
Goose Island/East Cove	8847	IEPRI005P	25-35cm	PRI85677	NA	UAL21102	LP	R_F14C	likelihood	1571.5	0.0004103
Goose Island/East Cove	8847	IEPRI005P	25-35cm	PRI85677	NA	UAL21102	LP	R_F14C	likelihood	1572	0.000413
Goose Island/East Cove	8847	IEPRI005P	25-35cm	PRI85677	NA	UAL21102	LP	R_F14C	likelihood	1572.5	0.0004157
Goose Island/East Cove	8847	IEPRI005P	25-35cm	PRI85677	NA	UAL21102	LP	R_F14C	likelihood	1573	0.0004185
Goose Island/East Cove	8847	IEPRI005P	25-35cm	PRI85677	NA	UAL21102	LP	R_F14C	likelihood	1573.5	0.0004213
Goose Island/East Cove	8847	IEPRI005P	25-35cm	PRI85677	NA	UAL21102	LP	R_F14C	likelihood	1574	0.0004241
Goose Island/East Cove	8847	IEPRI005P	25-35cm	PRI85677	NA	UAL21102	LP	R_F14C	likelihood	1574.5	0.0004269
Goose Island/East Cove	8847	IEPRI005P	25-35cm	PRI85677	NA	UAL21102	LP	R_F14C	likelihood	1575	0.0004298
Goose Island/East Cove	8847	IEPRI005P	25-35cm	PRI85677	NA	UAL21102	LP	R_F14C	likelihood	1575.5	0.0004327
Goose Island/East Cove	8847	IEPRI005P	25-35cm	PRI85677	NA	UAL21102	LP	R_F14C	likelihood	1576	0.0004356
Goose Island/East Cove	8847	IEPRI005P	25-35cm	PRI85677	NA	UAL21102	LP	R_F14C	likelihood	1576.5	0.0004384
Goose Island/East Cove	8847	IEPRI005P	25-35cm	PRI85677	NA	UAL21102	LP	R_F14C	likelihood	1577	0.0004413
Goose Island/East Cove	8847	IEPRI005P	25-35cm	PRI85677	NA	UAL21102	LP	R_F14C	likelihood	1577.5	0.0004441
Goose Island/East Cove	8847	IEPRI005P	25-35cm	PRI85677	NA	UAL21102	LP	R_F14C	likelihood	1578	0.0004469
Goose Island/East Cove	8847	IEPRI005P	25-35cm	PRI85677	NA	UAL21102	LP	R_F14C	likelihood	1578.5	0.0004497
Goose Island/East Cove	8847	IEPRI005P	25-35cm	PRI85677	NA	UAL21102	LP	R_F14C	likelihood	1579	0.0004524
Goose Island/East Cove	8847	IEPRI005P	25-35cm	PRI85677	NA	UAL21102	LP	R_F14C	likelihood	1579.5	0.000455
Goose Island/East Cove	8847	IEPRI005P	25-35cm	PRI85677	NA	UAL21102	LP	R_F14C	likelihood	1580	0.0004576
Goose Island/East Cove	8847	IEPRI005P	25-35cm	PRI85677	NA	UAL21102	LP	R_F14C	likelihood	1580.5	0.0004602
Goose Island/East Cove	8847	IEPRI005P	25-35cm	PRI85677	NA	UAL21102	LP	R_F14C	likelihood	1581	0.0004626
Goose Island/East Cove	8847	IEPRI005P	25-35cm	PRI85677	NA	UAL21102	LP	R_F14C	likelihood	1581.5	0.0004651
Goose Island/East Cove	8847	IEPRI005P	25-35cm	PRI85677	NA	UAL21102	LP	R_F14C	likelihood	1582	0.0004676
Goose Island/East Cove	8847	IEPRI005P	25-35cm	PRI85677	NA	UAL21102	LP	R_F14C	likelihood	1582.5	0.00047
Goose Island/East Cove	8847	IEPRI005P	25-35cm	PRI85677	NA	UAL21102	LP	R_F14C	likelihood	1583	0.0004724
Goose Island/East Cove	8847	IEPRI005P	25-35cm	PRI85677	NA	UAL21102	LP	R_F14C	likelihood	1583.5	0.0004748
Goose Island/East Cove	8847	IEPRI005P	25-35cm	PRI85677	NA	UAL21102	LP	R_F14C	likelihood	1584	0.0004772
Goose Island/East Cove	8847	IEPRI005P	25-35cm	PRI85677	NA	UAL21102	LP	R_F14C	likelihood	1584.5	0.0004795
Goose Island/East Cove	8847	IEPRI005P	25-35cm	PRI85677	NA	UAL21102	LP	R_F14C	likelihood	1585	0.0004818
Goose Island/East Cove	8847	IEPRI005P	25-35cm	PRI85677	NA	UAL21102	LP	R_F14C	likelihood	1585.5	0.000484
Goose Island/East Cove	8847	IEPRI005P	25-35cm	PRI85677	NA	UAL21102	LP	R_F14C	likelihood	1586	0.0004863
Goose Island/East Cove	8847	IEPRI005P	25-35cm	PRI85677	NA	UAL21102	LP	R_F14C	likelihood	1586.5	0.0004885
Goose Island/East Cove	8847	IEPRI005P	25-35cm	PRI85677	NA	UAL21102	LP	R_F14C	likelihood	1587	0.0004906
Goose Island/East Cove	8847	IEPRI005P	25-35cm	PRI85677	NA	UAL21102	LP	R_F14C	likelihood	1587.5	0.0004927
Goose Island/East Cove	8847	IEPRI005P	25-35cm	PRI85677	NA	UAL21102	LP	R_F14C	likelihood	1588	0.0004947
Goose Island/East Cove	8847	IEPRI005P	25-35cm	PRI85677	NA	UAL21102	LP	R_F14C	likelihood	1588.5	0.0004967
Goose Island/East Cove	8847	IEPRI005P	25-35cm	PRI85677	NA	UAL21102	LP	R_F14C	likelihood	1589	0.0004986
Goose Island/East Cove	8847	IEPRI005P	25-35cm	PRI85677	NA	UAL21102	LP	R_F14C	likelihood	1589.5	0.0005004
Goose Island/East Cove	8847	IEPRI005P	25-35cm	PRI85677	NA	UAL21102	LP	R_F14C	likelihood	1590	0.0005022
Goose Island/East Cove	8847	IEPRI005P	25-35cm	PRI85677	NA	UAL21102	LP	R_F14C	likelihood	1590.5	0.0005039
Goose Island/East Cove	8847	IEPRI005P	25-35cm	PRI85677	NA	UAL21102	LP	R_F14C	likelihood	1591	0.0005055
Goose Island/East Cove	8847	IEPRI005P	25-35cm	PRI85677	NA	UAL21102	LP	R_F14C	likelihood	1591.5	0.0005069
Goose Island/East Cove	8847	IEPRI005P	25-35cm	PRI85677	NA	UAL21102	LP	R_F14C	likelihood	1592	0.0005082
Goose Island/East Cove	8847	IEPRI005P	25-35cm	PRI85677	NA	UAL21102	LP	R_F14C	likelihood	1592.5	0.0005094
Goose Island/East Cove	8847	IEPRI005P	25-35cm	PRI85677	NA	UAL21102	LP	R_F14C	likelihood	1593	0.0005105
Goose Island/East Cove	8847	IEPRI005P	25-35cm	PRI85677	NA	UAL21102	LP	R_F14C	likelihood	1593.5	0.0005115
Goose Island/East Cove	8847	IEPRI005P	25-35cm	PRI85677	NA	UAL21102	LP	R_F14C	likelihood	1594	0.0005125
Goose Island/East Cove	8847	IEPRI005P	25-35cm	PRI85677	NA	UAL21102	LP	R_F14C	likelihood	1594.5	0.0005133
Goose Island/East Cove	8847	IEPRI005P	25-35cm	PRI85677	NA	UAL21102	LP	R_F14C	likelihood	1595	0.0005142
Goose Island/East Cove	8847	IEPRI005P	25-35cm	PRI85677	NA	UAL21102	LP	R_F14C	likelihood	1595.5	0.000515
Goose Island/East Cove	8847	IEPRI005P	25-35cm	PRI85677	NA	UAL21102	LP	R_F14C	likelihood	1596	0.0005158
Goose Island/East Cove	8847	IEPRI005P	25-35cm	PRI85677	NA	UAL21102	LP	R_F14C	likelihood	1596.5	0.0005166
Goose Island/East Cove	8847	IEPRI005P	25-35cm	PRI85677	NA	UAL21102	LP	R_F14C	likelihood	1597	0.0005174
Goose Island/East Cove	8847	IEPRI005P	25-35cm	PRI85677	NA	UAL21102	LP	R_F14C	likelihood	1597.5	0.0005183
Goose Island/East Cove	8847	IEPRI005P	25-35cm	PRI85677	NA	UAL21102	LP	R_F14C	likelihood	1598	0.0005192
Goose Island/East Cove	8847	IEPRI005P	25-35cm	PRI85677	NA	UAL21102	LP	R_F14C	likelihood	1598.5	0.0005202
Goose Island/East Cove	8847	IEPRI005P	25-35cm	PRI85677	NA	UAL21102	LP	R_F14C	likelihood	1599	0.0005213
Goose Island/East Cove	8847	IEPRI005P	25-35cm	PRI85677	NA	UAL21102	LP	R_F14C	likelihood	1599.5	0.0005225
Goose Island/East Cove	8847	IEPRI005P	25-35cm	PRI85677	NA	UAL21102	LP	R_F14C	likelihood	1600	0.0005238
Goose Island/East Cove	8847	IEPRI005P	25-35cm	PRI85677	NA	UAL21102	LP	R_F14C	likelihood	1600.5	0.0005253
Goose Island/East Cove	8847	IEPRI005P	25-35cm	PRI85677	NA	UAL21102	LP	R_F14C	likelihood	1601	0.0005268
Goose Island/East Cove	8847	IEPRI005P	25-35cm	PRI85677	NA	UAL21102	LP	R_F14C	likelihood	1601.5	0.0005283
Goose Island/East Cove	8847	IEPRI005P	25-35cm	PRI85677	NA	UAL21102	LP	R_F14C	likelihood	1602	0.0005297
Goose Island/East Cove	8847	IEPRI005P	25-35cm	PRI85677	NA	UAL21102	LP	R_F14C	likelihood	1602.5	0.0005312
Goose Island/East Cove	8847	IEPRI005P	25-35cm	PRI85677	NA	UAL21102	LP	R_F14C	likelihood	1603	0.0005327
Goose Island/East Cove	8847	IEPRI005P	25-35cm	PRI85677	NA	UAL21102	LP	R_F14C	likelihood	1603.5	0.0005342
Goose Island/East Cove	8847	IEPRI005P	25-35cm	PRI85677	NA	UAL21102	LP	R_F14C	likelihood	1604	0.0005357
Goose Island/East Cove	8847	IEPRI005P	25-35cm	PRI85677	NA	UAL21102	LP	R_F14C	likelihood	1604.5	0.0005373
Goose Island/East Cove	8847	IEPRI005P	25-35cm	PRI85677	NA	UAL21102	LP	R_F14C	likelihood	1605	0.000539
Goose Island/East Cove	8847	IEPRI005P	25-35cm	PRI85677	NA	UAL21102	LP	R_F14C	likelihood	1605.5	0.0005407
Goose Island/East Cove	8847	IEPRI005P	25-35cm	PRI85677	NA	UAL21102	LP	R_F14C	likelihood	1606	0.0005426
Goose Island/East Cove	8847	IEPRI005P	25-35cm	PRI85677	NA	UAL21102	LP	R_F14C	likelihood	1606.5	0.0005445
Goose Island/East Cove	8847	IEPRI005P	25-35cm	PRI85677	NA	UAL21102	LP	R_F14C	likelihood	1607	0.0005466
Goose Island/East Cove	8847	IEPRI005P	25-35cm	PRI85677	NA	UAL21102	LP	R_F14C	likelihood	1607.5	0.0005488
Goose Island/East Cove	8847	IEPRI005P	25-35cm	PRI85677	NA	UAL21102	LP	R_F14C	likelihood	1608	0.0005511
Goose Island/East Cove	8847	IEPRI005P	25-35cm	PRI85677	NA	UAL21102	LP	R_F14C	likelihood	1608.5	0.0005536
Goose Island/East Cove	8847	IEPRI005P	25-35cm	PRI85677	NA	UAL21102	LP	R_F14C	likelihood	1609	0.0005563
Goose Island/East Cove	8847	IEPRI005P	25-35cm	PRI85677	NA	UAL21102	LP	R_F14C	likelihood	1609.5	0.0005592
Goose Island/East Cove	8847	IEPRI005P	25-35cm	PRI85677	NA	UAL21102	LP	R_F14C	likelihood	1610	0.0005623
Goose Island/East Cove	8847	IEPRI005P	25-35cm	PRI85677	NA	UAL21102	LP	R_F14C	likelihood	1610.5	0.0005657
Goose Island/East Cove	8847	IEPRI005P	25-35cm	PRI85677	NA	UAL21102	LP	R_F14C	likelihood	1611	0.0005692
Goose Island/East Cove	8847	IEPRI005P	25-35cm	PRI85677	NA	UAL21102	LP	R_F14C	likelihood	1611.5	0.000573
Goose Island/East Cove	8847	IEPRI005P	25-35cm	PRI85677	NA	UAL21102	LP	R_F14C	likelihood	1612	0.0005769
Goose Island/East Cove	8847	IEPRI005P	25-35cm	PRI85677	NA	UAL21102	LP	R_F14C	likelihood	1612.5	0.000581
Goose Island/East Cove	8847	IEPRI005P	25-35cm	PRI85677	NA	UAL21102	LP	R_F14C	likelihood	1613	0.0005853
Goose Island/East Cove	8847	IEPRI005P	25-35cm	PRI85677	NA	UAL21102	LP	R_F14C	likelihood	1613.5	0.0005898
Goose Island/East Cove	8847	IEPRI005P	25-35cm	PRI85677	NA	UAL21102	LP	R_F14C	likelihood	1614	0.0005944
Goose Island/East Cove	8847	IEPRI005P	25-35cm	PRI85677	NA	UAL21102	LP	R_F14C	likelihood	1614.5	0.0005992
Goose Island/East Cove	8847	IEPRI005P	25-35cm	PRI85677	NA	UAL21102	LP	R_F14C	likelihood	1615	0.0006042
Goose Island/East Cove	8847	IEPRI005P	25-35cm	PRI85677	NA	UAL21102	LP	R_F14C	likelihood	1615.5	0.0006093
Goose Island/East Cove	8847	IEPRI005P	25-35cm	PRI85677	NA	UAL21102	LP	R_F14C	likelihood	1616	0.0006146
Goose Island/East Cove	8847	IEPRI005P	25-35cm	PRI85677	NA	UAL21102	LP	R_F14C	likelihood	1616.5	0.00062
Goose Island/East Cove	8847	IEPRI005P	25-35cm	PRI85677	NA	UAL21102	LP	R_F14C	likelihood	1617	0.0006256
Goose Island/East Cove	8847	IEPRI005P	25-35cm	PRI85677	NA	UAL21102	LP	R_F14C	likelihood	1617.5	0.0006314
Goose Island/East Cove	8847	IEPRI005P	25-35cm	PRI85677	NA	UAL21102	LP	R_F14C	likelihood	1618	0.0006373
Goose Island/East Cove	8847	IEPRI005P	25-35cm	PRI85677	NA	UAL21102	LP	R_F14C	likelihood	1618.5	0.0006434
Goose Island/East Cove	8847	IEPRI005P	25-35cm	PRI85677	NA	UAL21102	LP	R_F14C	likelihood	1619	0.0006496
Goose Island/East Cove	8847	IEPRI005P	25-35cm	PRI85677	NA	UAL21102	LP	R_F14C	likelihood	1619.5	0.0006559
Goose Island/East Cove	8847	IEPRI005P	25-35cm	PRI85677	NA	UAL21102	LP	R_F14C	likelihood	1620	0.0006624
Goose Island/East Cove	8847	IEPRI005P	25-35cm	PRI85677	NA	UAL21102	LP	R_F14C	likelihood	1620.5	0.000669
Goose Island/East Cove	8847	IEPRI005P	25-35cm	PRI85677	NA	UAL21102	LP	R_F14C	likelihood	1621	0.0006757
Goose Island/East Cove	8847	IEPRI005P	25-35cm	PRI85677	NA	UAL21102	LP	R_F14C	likelihood	1621.5	0.0006826
Goose Island/East Cove	8847	IEPRI005P	25-35cm	PRI85677	NA	UAL21102	LP	R_F14C	likelihood	1622	0.0006897
Goose Island/East Cove	8847	IEPRI005P	25-35cm	PRI85677	NA	UAL21102	LP	R_F14C	likelihood	1622.5	0.000697
Goose Island/East Cove	8847	IEPRI005P	25-35cm	PRI85677	NA	UAL21102	LP	R_F14C	likelihood	1623	0.0007044
Goose Island/East Cove	8847	IEPRI005P	25-35cm	PRI85677	NA	UAL21102	LP	R_F14C	likelihood	1623.5	0.000712
Goose Island/East Cove	8847	IEPRI005P	25-35cm	PRI85677	NA	UAL21102	LP	R_F14C	likelihood	1624	0.0007198
Goose Island/East Cove	8847	IEPRI005P	25-35cm	PRI85677	NA	UAL21102	LP	R_F14C	likelihood	1624.5	0.0007278
Goose Island/East Cove	8847	IEPRI005P	25-35cm	PRI85677	NA	UAL21102	LP	R_F14C	likelihood	1625	0.000736
Goose Island/East Cove	8847	IEPRI005P	25-35cm	PRI85677	NA	UAL21102	LP	R_F14C	likelihood	1625.5	0.0007444
Goose Island/East Cove	8847	IEPRI005P	25-35cm	PRI85677	NA	UAL21102	LP	R_F14C	likelihood	1626	0.0007529
Goose Island/East Cove	8847	IEPRI005P	25-35cm	PRI85677	NA	UAL21102	LP	R_F14C	likelihood	1626.5	0.0007617
Goose Island/East Cove	8847	IEPRI005P	25-35cm	PRI85677	NA	UAL21102	LP	R_F14C	likelihood	1627	0.0007707
Goose Island/East Cove	8847	IEPRI005P	25-35cm	PRI85677	NA	UAL21102	LP	R_F14C	likelihood	1627.5	0.0007798
Goose Island/East Cove	8847	IEPRI005P	25-35cm	PRI85677	NA	UAL21102	LP	R_F14C	likelihood	1628	0.0007892
Goose Island/East Cove	8847	IEPRI005P	25-35cm	PRI85677	NA	UAL21102	LP	R_F14C	likelihood	1628.5	0.0007988
Goose Island/East Cove	8847	IEPRI005P	25-35cm	PRI85677	NA	UAL21102	LP	R_F14C	likelihood	1629	0.0008086
Goose Island/East Cove	8847	IEPRI005P	25-35cm	PRI85677	NA	UAL21102	LP	R_F14C	likelihood	1629.5	0.0008187
Goose Island/East Cove	8847	IEPRI005P	25-35cm	PRI85677	NA	UAL21102	LP	R_F14C	likelihood	1630	0.0008289
Goose Island/East Cove	8847	IEPRI005P	25-35cm	PRI85677	NA	UAL21102	LP	R_F14C	likelihood	1630.5	0.0008394
Goose Island/East Cove	8847	IEPRI005P	25-35cm	PRI85677	NA	UAL21102	LP	R_F14C	likelihood	1631	0.0008501
Goose Island/East Cove	8847	IEPRI005P	25-35cm	PRI85677	NA	UAL21102	LP	R_F14C	likelihood	1631.5	0.000861
Goose Island/East Cove	8847	IEPRI005P	25-35cm	PRI85677	NA	UAL21102	LP	R_F14C	likelihood	1632	0.000872
Goose Island/East Cove	8847	IEPRI005P	25-35cm	PRI85677	NA	UAL21102	LP	R_F14C	likelihood	1632.5	0.0008833
Goose Island/East Cove	8847	IEPRI005P	25-35cm	PRI85677	NA	UAL21102	LP	R_F14C	likelihood	1633	0.0008949
Goose Island/East Cove	8847	IEPRI005P	25-35cm	PRI85677	NA	UAL21102	LP	R_F14C	likelihood	1633.5	0.0009066
Goose Island/East Cove	8847	IEPRI005P	25-35cm	PRI85677	NA	UAL21102	LP	R_F14C	likelihood	1634	0.0009186
Goose Island/East Cove	8847	IEPRI005P	25-35cm	PRI85677	NA	UAL21102	LP	R_F14C	likelihood	1634.5	0.0009309
Goose Island/East Cove	8847	IEPRI005P	25-35cm	PRI85677	NA	UAL21102	LP	R_F14C	likelihood	1635	0.0009434
Goose Island/East Cove	8847	IEPRI005P	25-35cm	PRI85677	NA	UAL21102	LP	R_F14C	likelihood	1635.5	0.0009563
Goose Island/East Cove	8847	IEPRI005P	25-35cm	PRI85677	NA	UAL21102	LP	R_F14C	likelihood	1636	0.0009694
Goose Island/East Cove	8847	IEPRI005P	25-35cm	PRI85677	NA	UAL21102	LP	R_F14C	likelihood	1636.5	0.0009828
Goose Island/East Cove	8847	IEPRI005P	25-35cm	PRI85677	NA	UAL21102	LP	R_F14C	likelihood	1637	0.0009966
Goose Island/East Cove	8847	IEPRI005P	25-35cm	PRI85677	NA	UAL21102	LP	R_F14C	likelihood	1637.5	0.0010107
Goose Island/East Cove	8847	IEPRI005P	25-35cm	PRI85677	NA	UAL21102	LP	R_F14C	likelihood	1638	0.0010251
Goose Island/East Cove	8847	IEPRI005P	25-35cm	PRI85677	NA	UAL21102	LP	R_F14C	likelihood	1638.5	0.0010398
Goose Island/East Cove	8847	IEPRI005P	25-35cm	PRI85677	NA	UAL21102	LP	R_F14C	likelihood	1639	0.001055
Goose Island/East Cove	8847	IEPRI005P	25-35cm	PRI85677	NA	UAL21102	LP	R_F14C	likelihood	1639.5	0.0010705
Goose Island/East Cove	8847	IEPRI005P	25-35cm	PRI85677	NA	UAL21102	LP	R_F14C	likelihood	1640	0.0010864
Goose Island/East Cove	8847	IEPRI005P	25-35cm	PRI85677	NA	UAL21102	LP	R_F14C	likelihood	1640.5	0.0011027
Goose Island/East Cove	8847	IEPRI005P	25-35cm	PRI85677	NA	UAL21102	LP	R_F14C	likelihood	1641	0.0011195
Goose Island/East Cove	8847	IEPRI005P	25-35cm	PRI85677	NA	UAL21102	LP	R_F14C	likelihood	1641.5	0.0011368
Goose Island/East Cove	8847	IEPRI005P	25-35cm	PRI85677	NA	UAL21102	LP	R_F14C	likelihood	1642	0.0011547
Goose Island/East Cove	8847	IEPRI005P	25-35cm	PRI85677	NA	UAL21102	LP	R_F14C	likelihood	1642.5	0.001173
Goose Island/East Cove	8847	IEPRI005P	25-35cm	PRI85677	NA	UAL21102	LP	R_F14C	likelihood	1643	0.0011918
Goose Island/East Cove	8847	IEPRI005P	25-35cm	PRI85677	NA	UAL21102	LP	R_F14C	likelihood	1643.5	0.0012111
Goose Island/East Cove	8847	IEPRI005P	25-35cm	PRI85677	NA	UAL21102	LP	R_F14C	likelihood	1644	0.0012308
Goose Island/East Cove	8847	IEPRI005P	25-35cm	PRI85677	NA	UAL21102	LP	R_F14C	likelihood	1644.5	0.0012508
Goose Island/East Cove	8847	IEPRI005P	25-35cm	PRI85677	NA	UAL21102	LP	R_F14C	likelihood	1645	0.0012712
Goose Island/East Cove	8847	IEPRI005P	25-35cm	PRI85677	NA	UAL21102	LP	R_F14C	likelihood	1645.5	0.0012919
Goose Island/East Cove	8847	IEPRI005P	25-35cm	PRI85677	NA	UAL21102	LP	R_F14C	likelihood	1646	0.0013128
Goose Island/East Cove	8847	IEPRI005P	25-35cm	PRI85677	NA	UAL21102	LP	R_F14C	likelihood	1646.5	0.001334
Goose Island/East Cove	8847	IEPRI005P	25-35cm	PRI85677	NA	UAL21102	LP	R_F14C	likelihood	1647	0.0013554
Goose Island/East Cove	8847	IEPRI005P	25-35cm	PRI85677	NA	UAL21102	LP	R_F14C	likelihood	1647.5	0.001377
Goose Island/East Cove	8847	IEPRI005P	25-35cm	PRI85677	NA	UAL21102	LP	R_F14C	likelihood	1648	0.0013987
Goose Island/East Cove	8847	IEPRI005P	25-35cm	PRI85677	NA	UAL21102	LP	R_F14C	likelihood	1648.5	0.0014205
Goose Island/East Cove	8847	IEPRI005P	25-35cm	PRI85677	NA	UAL21102	LP	R_F14C	likelihood	1649	0.0014424
Goose Island/East Cove	8847	IEPRI005P	25-35cm	PRI85677	NA	UAL21102	LP	R_F14C	likelihood	1649.5	0.0014642
Goose Island/East Cove	8847	IEPRI005P	25-35cm	PRI85677	NA	UAL21102	LP	R_F14C	likelihood	1650	0.001486
Goose Island/East Cove	8847	IEPRI005P	25-35cm	PRI85677	NA	UAL21102	LP	R_F14C	likelihood	1650.5	0.0015078
Goose Island/East Cove	8847	IEPRI005P	25-35cm	PRI85677	NA	UAL21102	LP	R_F14C	likelihood	1651	0.0015296
Goose Island/East Cove	8847	IEPRI005P	25-35cm	PRI85677	NA	UAL21102	LP	R_F14C	likelihood	1651.5	0.0015514
Goose Island/East Cove	8847	IEPRI005P	25-35cm	PRI85677	NA	UAL21102	LP	R_F14C	likelihood	1652	0.0015734
Goose Island/East Cove	8847	IEPRI005P	25-35cm	PRI85677	NA	UAL21102	LP	R_F14C	likelihood	1652.5	0.0015955
Goose Island/East Cove	8847	IEPRI005P	25-35cm	PRI85677	NA	UAL21102	LP	R_F14C	likelihood	1653	0.0016177
Goose Island/East Cove	8847	IEPRI005P	25-35cm	PRI85677	NA	UAL21102	LP	R_F14C	likelihood	1653.5	0.0016399
Goose Island/East Cove	8847	IEPRI005P	25-35cm	PRI85677	NA	UAL21102	LP	R_F14C	likelihood	1654	0.0016623
Goose Island/East Cove	8847	IEPRI005P	25-35cm	PRI85677	NA	UAL21102	LP	R_F14C	likelihood	1654.5	0.0016848
Goose Island/East Cove	8847	IEPRI005P	25-35cm	PRI85677	NA	UAL21102	LP	R_F14C	likelihood	1655	0.0017074
Goose Island/East Cove	8847	IEPRI005P	25-35cm	PRI85677	NA	UAL21102	LP	R_F14C	likelihood	1655.5	0.00173
Goose Island/East Cove	8847	IEPRI005P	25-35cm	PRI85677	NA	UAL21102	LP	R_F14C	likelihood	1656	0.0017528
Goose Island/East Cove	8847	IEPRI005P	25-35cm	PRI85677	NA	UAL21102	LP	R_F14C	likelihood	1656.5	0.0017757
Goose Island/East Cove	8847	IEPRI005P	25-35cm	PRI85677	NA	UAL21102	LP	R_F14C	likelihood	1657	0.0017987
Goose Island/East Cove	8847	IEPRI005P	25-35cm	PRI85677	NA	UAL21102	LP	R_F14C	likelihood	1657.5	0.0018219
Goose Island/East Cove	8847	IEPRI005P	25-35cm	PRI85677	NA	UAL21102	LP	R_F14C	likelihood	1658	0.0018451
Goose Island/East Cove	8847	IEPRI005P	25-35cm	PRI85677	NA	UAL21102	LP	R_F14C	likelihood	1658.5	0.0018685
Goose Island/East Cove	8847	IEPRI005P	25-35cm	PRI85677	NA	UAL21102	LP	R_F14C	likelihood	1659	0.001892
Goose Island/East Cove	8847	IEPRI005P	25-35cm	PRI85677	NA	UAL21102	LP	R_F14C	likelihood	1659.5	0.0019157
Goose Island/East Cove	8847	IEPRI005P	25-35cm	PRI85677	NA	UAL21102	LP	R_F14C	likelihood	1660	0.0019395
Goose Island/East Cove	8847	IEPRI005P	25-35cm	PRI85677	NA	UAL21102	LP	R_F14C	likelihood	1660.5	0.0019635
Goose Island/East Cove	8847	IEPRI005P	25-35cm	PRI85677	NA	UAL21102	LP	R_F14C	likelihood	1661	0.0019876
Goose Island/East Cove	8847	IEPRI005P	25-35cm	PRI85677	NA	UAL21102	LP	R_F14C	likelihood	1661.5	0.0020119
Goose Island/East Cove	8847	IEPRI005P	25-35cm	PRI85677	NA	UAL21102	LP	R_F14C	likelihood	1662	0.0020364
Goose Island/East Cove	8847	IEPRI005P	25-35cm	PRI85677	NA	UAL21102	LP	R_F14C	likelihood	1662.5	0.0020609
Goose Island/East Cove	8847	IEPRI005P	25-35cm	PRI85677	NA	UAL21102	LP	R_F14C	likelihood	1663	0.0020857
Goose Island/East Cove	8847	IEPRI005P	25-35cm	PRI85677	NA	UAL21102	LP	R_F14C	likelihood	1663.5	0.0021105
Goose Island/East Cove	8847	IEPRI005P	25-35cm	PRI85677	NA	UAL21102	LP	R_F14C	likelihood	1664	0.0021356
Goose Island/East Cove	8847	IEPRI005P	25-35cm	PRI85677	NA	UAL21102	LP	R_F14C	likelihood	1664.5	0.0021607
Goose Island/East Cove	8847	IEPRI005P	25-35cm	PRI85677	NA	UAL21102	LP	R_F14C	likelihood	1665	0.002186
Goose Island/East Cove	8847	IEPRI005P	25-35cm	PRI85677	NA	UAL21102	LP	R_F14C	likelihood	1665.5	0.0022114
Goose Island/East Cove	8847	IEPRI005P	25-35cm	PRI85677	NA	UAL21102	LP	R_F14C	likelihood	1666	0.0022369
Goose Island/East Cove	8847	IEPRI005P	25-35cm	PRI85677	NA	UAL21102	LP	R_F14C	likelihood	1666.5	0.0022625
Goose Island/East Cove	8847	IEPRI005P	25-35cm	PRI85677	NA	UAL21102	LP	R_F14C	likelihood	1667	0.0022883
Goose Island/East Cove	8847	IEPRI005P	25-35cm	PRI85677	NA	UAL21102	LP	R_F14C	likelihood	1667.5	0.0023141
Goose Island/East Cove	8847	IEPRI005P	25-35cm	PRI85677	NA	UAL21102	LP	R_F14C	likelihood	1668	0.0023399
Goose Island/East Cove	8847	IEPRI005P	25-35cm	PRI85677	NA	UAL21102	LP	R_F14C	likelihood	1668.5	0.0023658
Goose Island/East Cove	8847	IEPRI005P	25-35cm	PRI85677	NA	UAL21102	LP	R_F14C	likelihood	1669	0.0023917
Goose Island/East Cove	8847	IEPRI005P	25-35cm	PRI85677	NA	UAL21102	LP	R_F14C	likelihood	1669.5	0.0024177
Goose Island/East Cove	8847	IEPRI005P	25-35cm	PRI85677	NA	UAL21102	LP	R_F14C	likelihood	1670	0.0024436
Goose Island/East Cove	8847	IEPRI005P	25-35cm	PRI85677	NA	UAL21102	LP	R_F14C	likelihood	1670.5	0.0024695
Goose Island/East Cove	8847	IEPRI005P	25-35cm	PRI85677	NA	UAL21102	LP	R_F14C	likelihood	1671	0.0024953
Goose Island/East Cove	8847	IEPRI005P	25-35cm	PRI85677	NA	UAL21102	LP	R_F14C	likelihood	1671.5	0.0025213
Goose Island/East Cove	8847	IEPRI005P	25-35cm	PRI85677	NA	UAL21102	LP	R_F14C	likelihood	1672	0.0025472
Goose Island/East Cove	8847	IEPRI005P	25-35cm	PRI85677	NA	UAL21102	LP	R_F14C	likelihood	1672.5	0.0025732
Goose Island/East Cove	8847	IEPRI005P	25-35cm	PRI85677	NA	UAL21102	LP	R_F14C	likelihood	1673	0.0025991
Goose Island/East Cove	8847	IEPRI005P	25-35cm	PRI85677	NA	UAL21102	LP	R_F14C	likelihood	1673.5	0.002625
Goose Island/East Cove	8847	IEPRI005P	25-35cm	PRI85677	NA	UAL21102	LP	R_F14C	likelihood	1674	0.0026508
Goose Island/East Cove	8847	IEPRI005P	25-35cm	PRI85677	NA	UAL21102	LP	R_F14C	likelihood	1674.5	0.0026766
Goose Island/East Cove	8847	IEPRI005P	25-35cm	PRI85677	NA	UAL21102	LP	R_F14C	likelihood	1675	0.0027022
Goose Island/East Cove	8847	IEPRI005P	25-35cm	PRI85677	NA	UAL21102	LP	R_F14C	likelihood	1675.5	0.0027277
Goose Island/East Cove	8847	IEPRI005P	25-35cm	PRI85677	NA	UAL21102	LP	R_F14C	likelihood	1676	0.002753
Goose Island/East Cove	8847	IEPRI005P	25-35cm	PRI85677	NA	UAL21102	LP	R_F14C	likelihood	1676.5	0.0027782
Goose Island/East Cove	8847	IEPRI005P	25-35cm	PRI85677	NA	UAL21102	LP	R_F14C	likelihood	1677	0.0028032
Goose Island/East Cove	8847	IEPRI005P	25-35cm	PRI85677	NA	UAL21102	LP	R_F14C	likelihood	1677.5	0.002828
Goose Island/East Cove	8847	IEPRI005P	25-35cm	PRI85677	NA	UAL21102	LP	R_F14C	likelihood	1678	0.0028526
Goose Island/East Cove	8847	IEPRI005P	25-35cm	PRI85677	NA	UAL21102	LP	R_F14C	likelihood	1678.5	0.0028771
Goose Island/East Cove	8847	IEPRI005P	25-35cm	PRI85677	NA	UAL21102	LP	R_F14C	likelihood	1679	0.0029013
Goose Island/East Cove	8847	IEPRI005P	25-35cm	PRI85677	NA	UAL21102	LP	R_F14C	likelihood	1679.5	0.0029253
Goose Island/East Cove	8847	IEPRI005P	25-35cm	PRI85677	NA	UAL21102	LP	R_F14C	likelihood	1680	0.0029492
Goose Island/East Cove	8847	IEPRI005P	25-35cm	PRI85677	NA	UAL21102	LP	R_F14C	likelihood	1680.5	0.0029728
Goose Island/East Cove	8847	IEPRI005P	25-35cm	PRI85677	NA	UAL21102	LP	R_F14C	likelihood	1681	0.0029962
Goose Island/East Cove	8847	IEPRI005P	25-35cm	PRI85677	NA	UAL21102	LP	R_F14C	likelihood	1681.5	0.0030194
Goose Island/East Cove	8847	IEPRI005P	25-35cm	PRI85677	NA	UAL21102	LP	R_F14C	likelihood	1682	0.0030423
Goose Island/East Cove	8847	IEPRI005P	25-35cm	PRI85677	NA	UAL21102	LP	R_F14C	likelihood	1682.5	0.0030651
Goose Island/East Cove	8847	IEPRI005P	25-35cm	PRI85677	NA	UAL21102	LP	R_F14C	likelihood	1683	0.0030877
Goose Island/East Cove	8847	IEPRI005P	25-35cm	PRI85677	NA	UAL21102	LP	R_F14C	likelihood	1683.5	0.0031101
Goose Island/East Cove	8847	IEPRI005P	25-35cm	PRI85677	NA	UAL21102	LP	R_F14C	likelihood	1684	0.0031323
Goose Island/East Cove	8847	IEPRI005P	25-35cm	PRI85677	NA	UAL21102	LP	R_F14C	likelihood	1684.5	0.0031544
Goose Island/East Cove	8847	IEPRI005P	25-35cm	PRI85677	NA	UAL21102	LP	R_F14C	likelihood	1685	0.003176
Goose Island/East Cove	8847	IEPRI005P	25-35cm	PRI85677	NA	UAL21102	LP	R_F14C	likelihood	1685.5	0.003198
Goose Island/East Cove	8847	IEPRI005P	25-35cm	PRI85677	NA	UAL21102	LP	R_F14C	likelihood	1686	0.00322
Goose Island/East Cove	8847	IEPRI005P	25-35cm	PRI85677	NA	UAL21102	LP	R_F14C	likelihood	1686.5	0.003242
Goose Island/East Cove	8847	IEPRI005P	25-35cm	PRI85677	NA	UAL21102	LP	R_F14C	likelihood	1687	0.003263
Goose Island/East Cove	8847	IEPRI005P	25-35cm	PRI85677	NA	UAL21102	LP	R_F14C	likelihood	1687.5	0.003285
Goose Island/East Cove	8847	IEPRI005P	25-35cm	PRI85677	NA	UAL21102	LP	R_F14C	likelihood	1688	0.003306
Goose Island/East Cove	8847	IEPRI005P	25-35cm	PRI85677	NA	UAL21102	LP	R_F14C	likelihood	1688.5	0.003327
Goose Island/East Cove	8847	IEPRI005P	25-35cm	PRI85677	NA	UAL21102	LP	R_F14C	likelihood	1689	0.003348
Goose Island/East Cove	8847	IEPRI005P	25-35cm	PRI85677	NA	UAL21102	LP	R_F14C	likelihood	1689.5	0.003369
Goose Island/East Cove	8847	IEPRI005P	25-35cm	PRI85677	NA	UAL21102	LP	R_F14C	likelihood	1690	0.00339
Goose Island/East Cove	8847	IEPRI005P	25-35cm	PRI85677	NA	UAL21102	LP	R_F14C	likelihood	1690.5	0.003411
Goose Island/East Cove	8847	IEPRI005P	25-35cm	PRI85677	NA	UAL21102	LP	R_F14C	likelihood	1691	0.003431
Goose Island/East Cove	8847	IEPRI005P	25-35cm	PRI85677	NA	UAL21102	LP	R_F14C	likelihood	1691.5	0.003452
Goose Island/East Cove	8847	IEPRI005P	25-35cm	PRI85677	NA	UAL21102	LP	R_F14C	likelihood	1692	0.003472
Goose Island/East Cove	8847	IEPRI005P	25-35cm	PRI85677	NA	UAL21102	LP	R_F14C	likelihood	1692.5	0.003492
Goose Island/East Cove	8847	IEPRI005P	25-35cm	PRI85677	NA	UAL21102	LP	R_F14C	likelihood	1693	0.003511
Goose Island/East Cove	8847	IEPRI005P	25-35cm	PRI85677	NA	UAL21102	LP	R_F14C	likelihood	1693.5	0.003531
Goose Island/East Cove	8847	IEPRI005P	25-35cm	PRI85677	NA	UAL21102	LP	R_F14C	likelihood	1694	0.00355
Goose Island/East Cove	8847	IEPRI005P	25-35cm	PRI85677	NA	UAL21102	LP	R_F14C	likelihood	1694.5	0.003569
Goose Island/East Cove	8847	IEPRI005P	25-35cm	PRI85677	NA	UAL21102	LP	R_F14C	likelihood	1695	0.003587
Goose Island/East Cove	8847	IEPRI005P	25-35cm	PRI85677	NA	UAL21102	LP	R_F14C	likelihood	1695.5	0.003606
Goose Island/East Cove	8847	IEPRI005P	25-35cm	PRI85677	NA	UAL21102	LP	R_F14C	likelihood	1696	0.003623
Goose Island/East Cove	8847	IEPRI005P	25-35cm	PRI85677	NA	UAL21102	LP	R_F14C	likelihood	1696.5	0.003641
Goose Island/East Cove	8847	IEPRI005P	25-35cm	PRI85677	NA	UAL21102	LP	R_F14C	likelihood	1697	0.003658
Goose Island/East Cove	8847	IEPRI005P	25-35cm	PRI85677	NA	UAL21102	LP	R_F14C	likelihood	1697.5	0.003675
Goose Island/East Cove	8847	IEPRI005P	25-35cm	PRI85677	NA	UAL21102	LP	R_F14C	likelihood	1698	0.003691
Goose Island/East Cove	8847	IEPRI005P	25-35cm	PRI85677	NA	UAL21102	LP	R_F14C	likelihood	1698.5	0.003707
Goose Island/East Cove	8847	IEPRI005P	25-35cm	PRI85677	NA	UAL21102	LP	R_F14C	likelihood	1699	0.003722
Goose Island/East Cove	8847	IEPRI005P	25-35cm	PRI85677	NA	UAL21102	LP	R_F14C	likelihood	1699.5	0.003738
Goose Island/East Cove	8847	IEPRI005P	25-35cm	PRI85677	NA	UAL21102	LP	R_F14C	likelihood	1700	0.003753
Goose Island/East Cove	8847	IEPRI005P	25-35cm	PRI85677	NA	UAL21102	LP	R_F14C	likelihood	1700.5	0.003767
Goose Island/East Cove	8847	IEPRI005P	25-35cm	PRI85677	NA	UAL21102	LP	R_F14C	likelihood	1701	0.003782
Goose Island/East Cove	8847	IEPRI005P	25-35cm	PRI85677	NA	UAL21102	LP	R_F14C	likelihood	1701.5	0.003796
Goose Island/East Cove	8847	IEPRI005P	25-35cm	PRI85677	NA	UAL21102	LP	R_F14C	likelihood	1702	0.00381
Goose Island/East Cove	8847	IEPRI005P	25-35cm	PRI85677	NA	UAL21102	LP	R_F14C	likelihood	1702.5	0.003824
Goose Island/East Cove	8847	IEPRI005P	25-35cm	PRI85677	NA	UAL21102	LP	R_F14C	likelihood	1703	0.003837
Goose Island/East Cove	8847	IEPRI005P	25-35cm	PRI85677	NA	UAL21102	LP	R_F14C	likelihood	1703.5	0.003851
Goose Island/East Cove	8847	IEPRI005P	25-35cm	PRI85677	NA	UAL21102	LP	R_F14C	likelihood	1704	0.003864
Goose Island/East Cove	8847	IEPRI005P	25-35cm	PRI85677	NA	UAL21102	LP	R_F14C	likelihood	1704.5	0.003877
Goose Island/East Cove	8847	IEPRI005P	25-35cm	PRI85677	NA	UAL21102	LP	R_F14C	likelihood	1705	0.003889
Goose Island/East Cove	8847	IEPRI005P	25-35cm	PRI85677	NA	UAL21102	LP	R_F14C	likelihood	1705.5	0.003902
Goose Island/East Cove	8847	IEPRI005P	25-35cm	PRI85677	NA	UAL21102	LP	R_F14C	likelihood	1706	0.003914
Goose Island/East Cove	8847	IEPRI005P	25-35cm	PRI85677	NA	UAL21102	LP	R_F14C	likelihood	1706.5	0.003925
Goose Island/East Cove	8847	IEPRI005P	25-35cm	PRI85677	NA	UAL21102	LP	R_F14C	likelihood	1707	0.003936
Goose Island/East Cove	8847	IEPRI005P	25-35cm	PRI85677	NA	UAL21102	LP	R_F14C	likelihood	1707.5	0.003947
Goose Island/East Cove	8847	IEPRI005P	25-35cm	PRI85677	NA	UAL21102	LP	R_F14C	likelihood	1708	0.003957
Goose Island/East Cove	8847	IEPRI005P	25-35cm	PRI85677	NA	UAL21102	LP	R_F14C	likelihood	1708.5	0.003967
Goose Island/East Cove	8847	IEPRI005P	25-35cm	PRI85677	NA	UAL21102	LP	R_F14C	likelihood	1709	0.003977
Goose Island/East Cove	8847	IEPRI005P	25-35cm	PRI85677	NA	UAL21102	LP	R_F14C	likelihood	1709.5	0.003986
Goose Island/East Cove	8847	IEPRI005P	25-35cm	PRI85677	NA	UAL21102	LP	R_F14C	likelihood	1710	0.003995
Goose Island/East Cove	8847	IEPRI005P	25-35cm	PRI85677	NA	UAL21102	LP	R_F14C	likelihood	1710.5	0.004003
Goose Island/East Cove	8847	IEPRI005P	25-35cm	PRI85677	NA	UAL21102	LP	R_F14C	likelihood	1711	0.00401
Goose Island/East Cove	8847	IEPRI005P	25-35cm	PRI85677	NA	UAL21102	LP	R_F14C	likelihood	1711.5	0.004018
Goose Island/East Cove	8847	IEPRI005P	25-35cm	PRI85677	NA	UAL21102	LP	R_F14C	likelihood	1712	0.004025
Goose Island/East Cove	8847	IEPRI005P	25-35cm	PRI85677	NA	UAL21102	LP	R_F14C	likelihood	1712.5	0.004032
Goose Island/East Cove	8847	IEPRI005P	25-35cm	PRI85677	NA	UAL21102	LP	R_F14C	likelihood	1713	0.004038
Goose Island/East Cove	8847	IEPRI005P	25-35cm	PRI85677	NA	UAL21102	LP	R_F14C	likelihood	1713.5	0.004044
Goose Island/East Cove	8847	IEPRI005P	25-35cm	PRI85677	NA	UAL21102	LP	R_F14C	likelihood	1714	0.00405
Goose Island/East Cove	8847	IEPRI005P	25-35cm	PRI85677	NA	UAL21102	LP	R_F14C	likelihood	1714.5	0.004055
Goose Island/East Cove	8847	IEPRI005P	25-35cm	PRI85677	NA	UAL21102	LP	R_F14C	likelihood	1715	0.004061
Goose Island/East Cove	8847	IEPRI005P	25-35cm	PRI85677	NA	UAL21102	LP	R_F14C	likelihood	1715.5	0.004066
Goose Island/East Cove	8847	IEPRI005P	25-35cm	PRI85677	NA	UAL21102	LP	R_F14C	likelihood	1716	0.00407
Goose Island/East Cove	8847	IEPRI005P	25-35cm	PRI85677	NA	UAL21102	LP	R_F14C	likelihood	1716.5	0.004075
Goose Island/East Cove	8847	IEPRI005P	25-35cm	PRI85677	NA	UAL21102	LP	R_F14C	likelihood	1717	0.004079
Goose Island/East Cove	8847	IEPRI005P	25-35cm	PRI85677	NA	UAL21102	LP	R_F14C	likelihood	1717.5	0.004083
Goose Island/East Cove	8847	IEPRI005P	25-35cm	PRI85677	NA	UAL21102	LP	R_F14C	likelihood	1718	0.004087
Goose Island/East Cove	8847	IEPRI005P	25-35cm	PRI85677	NA	UAL21102	LP	R_F14C	likelihood	1718.5	0.004091
Goose Island/East Cove	8847	IEPRI005P	25-35cm	PRI85677	NA	UAL21102	LP	R_F14C	likelihood	1719	0.004095
Goose Island/East Cove	8847	IEPRI005P	25-35cm	PRI85677	NA	UAL21102	LP	R_F14C	likelihood	1719.5	0.004098
Goose Island/East Cove	8847	IEPRI005P	25-35cm	PRI85677	NA	UAL21102	LP	R_F14C	likelihood	1720	0.004102
Goose Island/East Cove	8847	IEPRI005P	25-35cm	PRI85677	NA	UAL21102	LP	R_F14C	likelihood	1720.5	0.004105
Goose Island/East Cove	8847	IEPRI005P	25-35cm	PRI85677	NA	UAL21102	LP	R_F14C	likelihood	1721	0.004109
Goose Island/East Cove	8847	IEPRI005P	25-35cm	PRI85677	NA	UAL21102	LP	R_F14C	likelihood	1721.5	0.004112
Goose Island/East Cove	8847	IEPRI005P	25-35cm	PRI85677	NA	UAL21102	LP	R_F14C	likelihood	1722	0.004115
Goose Island/East Cove	8847	IEPRI005P	25-35cm	PRI85677	NA	UAL21102	LP	R_F14C	likelihood	1722.5	0.004119
Goose Island/East Cove	8847	IEPRI005P	25-35cm	PRI85677	NA	UAL21102	LP	R_F14C	likelihood	1723	0.004122
Goose Island/East Cove	8847	IEPRI005P	25-35cm	PRI85677	NA	UAL21102	LP	R_F14C	likelihood	1723.5	0.004125
Goose Island/East Cove	8847	IEPRI005P	25-35cm	PRI85677	NA	UAL21102	LP	R_F14C	likelihood	1724	0.004129
Goose Island/East Cove	8847	IEPRI005P	25-35cm	PRI85677	NA	UAL21102	LP	R_F14C	likelihood	1724.5	0.004132
Goose Island/East Cove	8847	IEPRI005P	25-35cm	PRI85677	NA	UAL21102	LP	R_F14C	likelihood	1725	0.004135
Goose Island/East Cove	8847	IEPRI005P	25-35cm	PRI85677	NA	UAL21102	LP	R_F14C	likelihood	1725.5	0.004138
Goose Island/East Cove	8847	IEPRI005P	25-35cm	PRI85677	NA	UAL21102	LP	R_F14C	likelihood	1726	0.004142
Goose Island/East Cove	8847	IEPRI005P	25-35cm	PRI85677	NA	UAL21102	LP	R_F14C	likelihood	1726.5	0.004145
Goose Island/East Cove	8847	IEPRI005P	25-35cm	PRI85677	NA	UAL21102	LP	R_F14C	likelihood	1727	0.004148
Goose Island/East Cove	8847	IEPRI005P	25-35cm	PRI85677	NA	UAL21102	LP	R_F14C	likelihood	1727.5	0.004151
Goose Island/East Cove	8847	IEPRI005P	25-35cm	PRI85677	NA	UAL21102	LP	R_F14C	likelihood	1728	0.004154
Goose Island/East Cove	8847	IEPRI005P	25-35cm	PRI85677	NA	UAL21102	LP	R_F14C	likelihood	1728.5	0.004157
Goose Island/East Cove	8847	IEPRI005P	25-35cm	PRI85677	NA	UAL21102	LP	R_F14C	likelihood	1729	0.00416
Goose Island/East Cove	8847	IEPRI005P	25-35cm	PRI85677	NA	UAL21102	LP	R_F14C	likelihood	1729.5	0.004163
Goose Island/East Cove	8847	IEPRI005P	25-35cm	PRI85677	NA	UAL21102	LP	R_F14C	likelihood	1730	0.004165
Goose Island/East Cove	8847	IEPRI005P	25-35cm	PRI85677	NA	UAL21102	LP	R_F14C	likelihood	1730.5	0.004168
Goose Island/East Cove	8847	IEPRI005P	25-35cm	PRI85677	NA	UAL21102	LP	R_F14C	likelihood	1731	0.00417
Goose Island/East Cove	8847	IEPRI005P	25-35cm	PRI85677	NA	UAL21102	LP	R_F14C	likelihood	1731.5	0.004173
Goose Island/East Cove	8847	IEPRI005P	25-35cm	PRI85677	NA	UAL21102	LP	R_F14C	likelihood	1732	0.004175
Goose Island/East Cove	8847	IEPRI005P	25-35cm	PRI85677	NA	UAL21102	LP	R_F14C	likelihood	1732.5	0.004178
Goose Island/East Cove	8847	IEPRI005P	25-35cm	PRI85677	NA	UAL21102	LP	R_F14C	likelihood	1733	0.00418
Goose Island/East Cove	8847	IEPRI005P	25-35cm	PRI85677	NA	UAL21102	LP	R_F14C	likelihood	1733.5	0.004182
Goose Island/East Cove	8847	IEPRI005P	25-35cm	PRI85677	NA	UAL21102	LP	R_F14C	likelihood	1734	0.004185
Goose Island/East Cove	8847	IEPRI005P	25-35cm	PRI85677	NA	UAL21102	LP	R_F14C	likelihood	1734.5	0.004187
Goose Island/East Cove	8847	IEPRI005P	25-35cm	PRI85677	NA	UAL21102	LP	R_F14C	likelihood	1735	0.004189
Goose Island/East Cove	8847	IEPRI005P	25-35cm	PRI85677	NA	UAL21102	LP	R_F14C	likelihood	1735.5	0.004192
Goose Island/East Cove	8847	IEPRI005P	25-35cm	PRI85677	NA	UAL21102	LP	R_F14C	likelihood	1736	0.004194
Goose Island/East Cove	8847	IEPRI005P	25-35cm	PRI85677	NA	UAL21102	LP	R_F14C	likelihood	1736.5	0.004196
Goose Island/East Cove	8847	IEPRI005P	25-35cm	PRI85677	NA	UAL21102	LP	R_F14C	likelihood	1737	0.004198
Goose Island/East Cove	8847	IEPRI005P	25-35cm	PRI85677	NA	UAL21102	LP	R_F14C	likelihood	1737.5	0.0042
Goose Island/East Cove	8847	IEPRI005P	25-35cm	PRI85677	NA	UAL21102	LP	R_F14C	likelihood	1738	0.004202
Goose Island/East Cove	8847	IEPRI005P	25-35cm	PRI85677	NA	UAL21102	LP	R_F14C	likelihood	1738.5	0.004203
Goose Island/East Cove	8847	IEPRI005P	25-35cm	PRI85677	NA	UAL21102	LP	R_F14C	likelihood	1739	0.004205
Goose Island/East Cove	8847	IEPRI005P	25-35cm	PRI85677	NA	UAL21102	LP	R_F14C	likelihood	1739.5	0.004207
Goose Island/East Cove	8847	IEPRI005P	25-35cm	PRI85677	NA	UAL21102	LP	R_F14C	likelihood	1740	0.004208
Goose Island/East Cove	8847	IEPRI005P	25-35cm	PRI85677	NA	UAL21102	LP	R_F14C	likelihood	1740.5	0.00421
Goose Island/East Cove	8847	IEPRI005P	25-35cm	PRI85677	NA	UAL21102	LP	R_F14C	likelihood	1741	0.004211
Goose Island/East Cove	8847	IEPRI005P	25-35cm	PRI85677	NA	UAL21102	LP	R_F14C	likelihood	1741.5	0.004212
Goose Island/East Cove	8847	IEPRI005P	25-35cm	PRI85677	NA	UAL21102	LP	R_F14C	likelihood	1742	0.004213
Goose Island/East Cove	8847	IEPRI005P	25-35cm	PRI85677	NA	UAL21102	LP	R_F14C	likelihood	1742.5	0.004213
Goose Island/East Cove	8847	IEPRI005P	25-35cm	PRI85677	NA	UAL21102	LP	R_F14C	likelihood	1743	0.004214
Goose Island/East Cove	8847	IEPRI005P	25-35cm	PRI85677	NA	UAL21102	LP	R_F14C	likelihood	1743.5	0.004214
Goose Island/East Cove	8847	IEPRI005P	25-35cm	PRI85677	NA	UAL21102	LP	R_F14C	likelihood	1744	0.004214
Goose Island/East Cove	8847	IEPRI005P	25-35cm	PRI85677	NA	UAL21102	LP	R_F14C	likelihood	1744.5	0.004214
Goose Island/East Cove	8847	IEPRI005P	25-35cm	PRI85677	NA	UAL21102	LP	R_F14C	likelihood	1745	0.004214
Goose Island/East Cove	8847	IEPRI005P	25-35cm	PRI85677	NA	UAL21102	LP	R_F14C	likelihood	1745.5	0.004214
Goose Island/East Cove	8847	IEPRI005P	25-35cm	PRI85677	NA	UAL21102	LP	R_F14C	likelihood	1746	0.004214
Goose Island/East Cove	8847	IEPRI005P	25-35cm	PRI85677	NA	UAL21102	LP	R_F14C	likelihood	1746.5	0.004214
Goose Island/East Cove	8847	IEPRI005P	25-35cm	PRI85677	NA	UAL21102	LP	R_F14C	likelihood	1747	0.004214
Goose Island/East Cove	8847	IEPRI005P	25-35cm	PRI85677	NA	UAL21102	LP	R_F14C	likelihood	1747.5	0.004215
Goose Island/East Cove	8847	IEPRI005P	25-35cm	PRI85677	NA	UAL21102	LP	R_F14C	likelihood	1748	0.004215
Goose Island/East Cove	8847	IEPRI005P	25-35cm	PRI85677	NA	UAL21102	LP	R_F14C	likelihood	1748.5	0.004216
Goose Island/East Cove	8847	IEPRI005P	25-35cm	PRI85677	NA	UAL21102	LP	R_F14C	likelihood	1749	0.004217
Goose Island/East Cove	8847	IEPRI005P	25-35cm	PRI85677	NA	UAL21102	LP	R_F14C	likelihood	1749.5	0.004218
Goose Island/East Cove	8847	IEPRI005P	25-35cm	PRI85677	NA	UAL21102	LP	R_F14C	likelihood	1750	0.004219
Goose Island/East Cove	8847	IEPRI005P	25-35cm	PRI85677	NA	UAL21102	LP	R_F14C	likelihood	1750.5	0.004221
Goose Island/East Cove	8847	IEPRI005P	25-35cm	PRI85677	NA	UAL21102	LP	R_F14C	likelihood	1751	0.004223
Goose Island/East Cove	8847	IEPRI005P	25-35cm	PRI85677	NA	UAL21102	LP	R_F14C	likelihood	1751.5	0.004225
Goose Island/East Cove	8847	IEPRI005P	25-35cm	PRI85677	NA	UAL21102	LP	R_F14C	likelihood	1752	0.004227
Goose Island/East Cove	8847	IEPRI005P	25-35cm	PRI85677	NA	UAL21102	LP	R_F14C	likelihood	1752.5	0.00423
Goose Island/East Cove	8847	IEPRI005P	25-35cm	PRI85677	NA	UAL21102	LP	R_F14C	likelihood	1753	0.004233
Goose Island/East Cove	8847	IEPRI005P	25-35cm	PRI85677	NA	UAL21102	LP	R_F14C	likelihood	1753.5	0.004236
Goose Island/East Cove	8847	IEPRI005P	25-35cm	PRI85677	NA	UAL21102	LP	R_F14C	likelihood	1754	0.004239
Goose Island/East Cove	8847	IEPRI005P	25-35cm	PRI85677	NA	UAL21102	LP	R_F14C	likelihood	1754.5	0.004242
Goose Island/East Cove	8847	IEPRI005P	25-35cm	PRI85677	NA	UAL21102	LP	R_F14C	likelihood	1755	0.004245
Goose Island/East Cove	8847	IEPRI005P	25-35cm	PRI85677	NA	UAL21102	LP	R_F14C	likelihood	1755.5	0.004248
Goose Island/East Cove	8847	IEPRI005P	25-35cm	PRI85677	NA	UAL21102	LP	R_F14C	likelihood	1756	0.004251
Goose Island/East Cove	8847	IEPRI005P	25-35cm	PRI85677	NA	UAL21102	LP	R_F14C	likelihood	1756.5	0.004254
Goose Island/East Cove	8847	IEPRI005P	25-35cm	PRI85677	NA	UAL21102	LP	R_F14C	likelihood	1757	0.004257
Goose Island/East Cove	8847	IEPRI005P	25-35cm	PRI85677	NA	UAL21102	LP	R_F14C	likelihood	1757.5	0.004259
Goose Island/East Cove	8847	IEPRI005P	25-35cm	PRI85677	NA	UAL21102	LP	R_F14C	likelihood	1758	0.004261
Goose Island/East Cove	8847	IEPRI005P	25-35cm	PRI85677	NA	UAL21102	LP	R_F14C	likelihood	1758.5	0.004264
Goose Island/East Cove	8847	IEPRI005P	25-35cm	PRI85677	NA	UAL21102	LP	R_F14C	likelihood	1759	0.004265
Goose Island/East Cove	8847	IEPRI005P	25-35cm	PRI85677	NA	UAL21102	LP	R_F14C	likelihood	1759.5	0.004267
Goose Island/East Cove	8847	IEPRI005P	25-35cm	PRI85677	NA	UAL21102	LP	R_F14C	likelihood	1760	0.004268
Goose Island/East Cove	8847	IEPRI005P	25-35cm	PRI85677	NA	UAL21102	LP	R_F14C	likelihood	1760.5	0.004269
Goose Island/East Cove	8847	IEPRI005P	25-35cm	PRI85677	NA	UAL21102	LP	R_F14C	likelihood	1761	0.004269
Goose Island/East Cove	8847	IEPRI005P	25-35cm	PRI85677	NA	UAL21102	LP	R_F14C	likelihood	1761.5	0.00427
Goose Island/East Cove	8847	IEPRI005P	25-35cm	PRI85677	NA	UAL21102	LP	R_F14C	likelihood	1762	0.00427
Goose Island/East Cove	8847	IEPRI005P	25-35cm	PRI85677	NA	UAL21102	LP	R_F14C	likelihood	1762.5	0.004269
Goose Island/East Cove	8847	IEPRI005P	25-35cm	PRI85677	NA	UAL21102	LP	R_F14C	likelihood	1763	0.004269
Goose Island/East Cove	8847	IEPRI005P	25-35cm	PRI85677	NA	UAL21102	LP	R_F14C	likelihood	1763.5	0.004268
Goose Island/East Cove	8847	IEPRI005P	25-35cm	PRI85677	NA	UAL21102	LP	R_F14C	likelihood	1764	0.004267
Goose Island/East Cove	8847	IEPRI005P	25-35cm	PRI85677	NA	UAL21102	LP	R_F14C	likelihood	1764.5	0.004266
Goose Island/East Cove	8847	IEPRI005P	25-35cm	PRI85677	NA	UAL21102	LP	R_F14C	likelihood	1765	0.004265
Goose Island/East Cove	8847	IEPRI005P	25-35cm	PRI85677	NA	UAL21102	LP	R_F14C	likelihood	1765.5	0.004264
Goose Island/East Cove	8847	IEPRI005P	25-35cm	PRI85677	NA	UAL21102	LP	R_F14C	likelihood	1766	0.004263
Goose Island/East Cove	8847	IEPRI005P	25-35cm	PRI85677	NA	UAL21102	LP	R_F14C	likelihood	1766.5	0.004262
Goose Island/East Cove	8847	IEPRI005P	25-35cm	PRI85677	NA	UAL21102	LP	R_F14C	likelihood	1767	0.004261
Goose Island/East Cove	8847	IEPRI005P	25-35cm	PRI85677	NA	UAL21102	LP	R_F14C	likelihood	1767.5	0.00426
Goose Island/East Cove	8847	IEPRI005P	25-35cm	PRI85677	NA	UAL21102	LP	R_F14C	likelihood	1768	0.00426
Goose Island/East Cove	8847	IEPRI005P	25-35cm	PRI85677	NA	UAL21102	LP	R_F14C	likelihood	1768.5	0.004259
Goose Island/East Cove	8847	IEPRI005P	25-35cm	PRI85677	NA	UAL21102	LP	R_F14C	likelihood	1769	0.004259
Goose Island/East Cove	8847	IEPRI005P	25-35cm	PRI85677	NA	UAL21102	LP	R_F14C	likelihood	1769.5	0.004258
Goose Island/East Cove	8847	IEPRI005P	25-35cm	PRI85677	NA	UAL21102	LP	R_F14C	likelihood	1770	0.004258
Goose Island/East Cove	8847	IEPRI005P	25-35cm	PRI85677	NA	UAL21102	LP	R_F14C	likelihood	1770.5	0.004259
Goose Island/East Cove	8847	IEPRI005P	25-35cm	PRI85677	NA	UAL21102	LP	R_F14C	likelihood	1771	0.004259
Goose Island/East Cove	8847	IEPRI005P	25-35cm	PRI85677	NA	UAL21102	LP	R_F14C	likelihood	1771.5	0.00426
Goose Island/East Cove	8847	IEPRI005P	25-35cm	PRI85677	NA	UAL21102	LP	R_F14C	likelihood	1772	0.004261
Goose Island/East Cove	8847	IEPRI005P	25-35cm	PRI85677	NA	UAL21102	LP	R_F14C	likelihood	1772.5	0.004262
Goose Island/East Cove	8847	IEPRI005P	25-35cm	PRI85677	NA	UAL21102	LP	R_F14C	likelihood	1773	0.004263
Goose Island/East Cove	8847	IEPRI005P	25-35cm	PRI85677	NA	UAL21102	LP	R_F14C	likelihood	1773.5	0.004264
Goose Island/East Cove	8847	IEPRI005P	25-35cm	PRI85677	NA	UAL21102	LP	R_F14C	likelihood	1774	0.004265
Goose Island/East Cove	8847	IEPRI005P	25-35cm	PRI85677	NA	UAL21102	LP	R_F14C	likelihood	1774.5	0.004267
Goose Island/East Cove	8847	IEPRI005P	25-35cm	PRI85677	NA	UAL21102	LP	R_F14C	likelihood	1775	0.004268
Goose Island/East Cove	8847	IEPRI005P	25-35cm	PRI85677	NA	UAL21102	LP	R_F14C	likelihood	1775.5	0.00427
Goose Island/East Cove	8847	IEPRI005P	25-35cm	PRI85677	NA	UAL21102	LP	R_F14C	likelihood	1776	0.004272
Goose Island/East Cove	8847	IEPRI005P	25-35cm	PRI85677	NA	UAL21102	LP	R_F14C	likelihood	1776.5	0.004273
Goose Island/East Cove	8847	IEPRI005P	25-35cm	PRI85677	NA	UAL21102	LP	R_F14C	likelihood	1777	0.004275
Goose Island/East Cove	8847	IEPRI005P	25-35cm	PRI85677	NA	UAL21102	LP	R_F14C	likelihood	1777.5	0.004277
Goose Island/East Cove	8847	IEPRI005P	25-35cm	PRI85677	NA	UAL21102	LP	R_F14C	likelihood	1778	0.004279
Goose Island/East Cove	8847	IEPRI005P	25-35cm	PRI85677	NA	UAL21102	LP	R_F14C	likelihood	1778.5	0.004281
Goose Island/East Cove	8847	IEPRI005P	25-35cm	PRI85677	NA	UAL21102	LP	R_F14C	likelihood	1779	0.004282
Goose Island/East Cove	8847	IEPRI005P	25-35cm	PRI85677	NA	UAL21102	LP	R_F14C	likelihood	1779.5	0.004284
Goose Island/East Cove	8847	IEPRI005P	25-35cm	PRI85677	NA	UAL21102	LP	R_F14C	likelihood	1780	0.004286
Goose Island/East Cove	8847	IEPRI005P	25-35cm	PRI85677	NA	UAL21102	LP	R_F14C	likelihood	1780.5	0.004288
Goose Island/East Cove	8847	IEPRI005P	25-35cm	PRI85677	NA	UAL21102	LP	R_F14C	likelihood	1781	0.00429
Goose Island/East Cove	8847	IEPRI005P	25-35cm	PRI85677	NA	UAL21102	LP	R_F14C	likelihood	1781.5	0.004292
Goose Island/East Cove	8847	IEPRI005P	25-35cm	PRI85677	NA	UAL21102	LP	R_F14C	likelihood	1782	0.004294
Goose Island/East Cove	8847	IEPRI005P	25-35cm	PRI85677	NA	UAL21102	LP	R_F14C	likelihood	1782.5	0.004297
Goose Island/East Cove	8847	IEPRI005P	25-35cm	PRI85677	NA	UAL21102	LP	R_F14C	likelihood	1783	0.0043
Goose Island/East Cove	8847	IEPRI005P	25-35cm	PRI85677	NA	UAL21102	LP	R_F14C	likelihood	1783.5	0.004303
Goose Island/East Cove	8847	IEPRI005P	25-35cm	PRI85677	NA	UAL21102	LP	R_F14C	likelihood	1784	0.004306
Goose Island/East Cove	8847	IEPRI005P	25-35cm	PRI85677	NA	UAL21102	LP	R_F14C	likelihood	1784.5	0.004309
Goose Island/East Cove	8847	IEPRI005P	25-35cm	PRI85677	NA	UAL21102	LP	R_F14C	likelihood	1785	0.004312
Goose Island/East Cove	8847	IEPRI005P	25-35cm	PRI85677	NA	UAL21102	LP	R_F14C	likelihood	1785.5	0.004315
Goose Island/East Cove	8847	IEPRI005P	25-35cm	PRI85677	NA	UAL21102	LP	R_F14C	likelihood	1786	0.004318
Goose Island/East Cove	8847	IEPRI005P	25-35cm	PRI85677	NA	UAL21102	LP	R_F14C	likelihood	1786.5	0.00432
Goose Island/East Cove	8847	IEPRI005P	25-35cm	PRI85677	NA	UAL21102	LP	R_F14C	likelihood	1787	0.004323
Goose Island/East Cove	8847	IEPRI005P	25-35cm	PRI85677	NA	UAL21102	LP	R_F14C	likelihood	1787.5	0.004325
Goose Island/East Cove	8847	IEPRI005P	25-35cm	PRI85677	NA	UAL21102	LP	R_F14C	likelihood	1788	0.004327
Goose Island/East Cove	8847	IEPRI005P	25-35cm	PRI85677	NA	UAL21102	LP	R_F14C	likelihood	1788.5	0.004329
Goose Island/East Cove	8847	IEPRI005P	25-35cm	PRI85677	NA	UAL21102	LP	R_F14C	likelihood	1789	0.00433
Goose Island/East Cove	8847	IEPRI005P	25-35cm	PRI85677	NA	UAL21102	LP	R_F14C	likelihood	1789.5	0.004331
Goose Island/East Cove	8847	IEPRI005P	25-35cm	PRI85677	NA	UAL21102	LP	R_F14C	likelihood	1790	0.004332
Goose Island/East Cove	8847	IEPRI005P	25-35cm	PRI85677	NA	UAL21102	LP	R_F14C	likelihood	1790.5	0.004332
Goose Island/East Cove	8847	IEPRI005P	25-35cm	PRI85677	NA	UAL21102	LP	R_F14C	likelihood	1791	0.004331
Goose Island/East Cove	8847	IEPRI005P	25-35cm	PRI85677	NA	UAL21102	LP	R_F14C	likelihood	1791.5	0.004331
Goose Island/East Cove	8847	IEPRI005P	25-35cm	PRI85677	NA	UAL21102	LP	R_F14C	likelihood	1792	0.00433
Goose Island/East Cove	8847	IEPRI005P	25-35cm	PRI85677	NA	UAL21102	LP	R_F14C	likelihood	1792.5	0.004328
Goose Island/East Cove	8847	IEPRI005P	25-35cm	PRI85677	NA	UAL21102	LP	R_F14C	likelihood	1793	0.004327
Goose Island/East Cove	8847	IEPRI005P	25-35cm	PRI85677	NA	UAL21102	LP	R_F14C	likelihood	1793.5	0.004325
Goose Island/East Cove	8847	IEPRI005P	25-35cm	PRI85677	NA	UAL21102	LP	R_F14C	likelihood	1794	0.004322
Goose Island/East Cove	8847	IEPRI005P	25-35cm	PRI85677	NA	UAL21102	LP	R_F14C	likelihood	1794.5	0.00432
Goose Island/East Cove	8847	IEPRI005P	25-35cm	PRI85677	NA	UAL21102	LP	R_F14C	likelihood	1795	0.004316
Goose Island/East Cove	8847	IEPRI005P	25-35cm	PRI85677	NA	UAL21102	LP	R_F14C	likelihood	1795.5	0.004313
Goose Island/East Cove	8847	IEPRI005P	25-35cm	PRI85677	NA	UAL21102	LP	R_F14C	likelihood	1796	0.004309
Goose Island/East Cove	8847	IEPRI005P	25-35cm	PRI85677	NA	UAL21102	LP	R_F14C	likelihood	1796.5	0.004305
Goose Island/East Cove	8847	IEPRI005P	25-35cm	PRI85677	NA	UAL21102	LP	R_F14C	likelihood	1797	0.0043
Goose Island/East Cove	8847	IEPRI005P	25-35cm	PRI85677	NA	UAL21102	LP	R_F14C	likelihood	1797.5	0.004294
Goose Island/East Cove	8847	IEPRI005P	25-35cm	PRI85677	NA	UAL21102	LP	R_F14C	likelihood	1798	0.004289
Goose Island/East Cove	8847	IEPRI005P	25-35cm	PRI85677	NA	UAL21102	LP	R_F14C	likelihood	1798.5	0.004283
Goose Island/East Cove	8847	IEPRI005P	25-35cm	PRI85677	NA	UAL21102	LP	R_F14C	likelihood	1799	0.004276
Goose Island/East Cove	8847	IEPRI005P	25-35cm	PRI85677	NA	UAL21102	LP	R_F14C	likelihood	1799.5	0.004269
Goose Island/East Cove	8847	IEPRI005P	25-35cm	PRI85677	NA	UAL21102	LP	R_F14C	likelihood	1800	0.004262
Goose Island/East Cove	8847	IEPRI005P	25-35cm	PRI85677	NA	UAL21102	LP	R_F14C	likelihood	1800.5	0.004254
Goose Island/East Cove	8847	IEPRI005P	25-35cm	PRI85677	NA	UAL21102	LP	R_F14C	likelihood	1801	0.004245
Goose Island/East Cove	8847	IEPRI005P	25-35cm	PRI85677	NA	UAL21102	LP	R_F14C	likelihood	1801.5	0.004236
Goose Island/East Cove	8847	IEPRI005P	25-35cm	PRI85677	NA	UAL21102	LP	R_F14C	likelihood	1802	0.004225
Goose Island/East Cove	8847	IEPRI005P	25-35cm	PRI85677	NA	UAL21102	LP	R_F14C	likelihood	1802.5	0.004214
Goose Island/East Cove	8847	IEPRI005P	25-35cm	PRI85677	NA	UAL21102	LP	R_F14C	likelihood	1803	0.004203
Goose Island/East Cove	8847	IEPRI005P	25-35cm	PRI85677	NA	UAL21102	LP	R_F14C	likelihood	1803.5	0.00419
Goose Island/East Cove	8847	IEPRI005P	25-35cm	PRI85677	NA	UAL21102	LP	R_F14C	likelihood	1804	0.004177
Goose Island/East Cove	8847	IEPRI005P	25-35cm	PRI85677	NA	UAL21102	LP	R_F14C	likelihood	1804.5	0.004163
Goose Island/East Cove	8847	IEPRI005P	25-35cm	PRI85677	NA	UAL21102	LP	R_F14C	likelihood	1805	0.004149
Goose Island/East Cove	8847	IEPRI005P	25-35cm	PRI85677	NA	UAL21102	LP	R_F14C	likelihood	1805.5	0.004134
Goose Island/East Cove	8847	IEPRI005P	25-35cm	PRI85677	NA	UAL21102	LP	R_F14C	likelihood	1806	0.004118
Goose Island/East Cove	8847	IEPRI005P	25-35cm	PRI85677	NA	UAL21102	LP	R_F14C	likelihood	1806.5	0.004102
Goose Island/East Cove	8847	IEPRI005P	25-35cm	PRI85677	NA	UAL21102	LP	R_F14C	likelihood	1807	0.004086
Goose Island/East Cove	8847	IEPRI005P	25-35cm	PRI85677	NA	UAL21102	LP	R_F14C	likelihood	1807.5	0.004069
Goose Island/East Cove	8847	IEPRI005P	25-35cm	PRI85677	NA	UAL21102	LP	R_F14C	likelihood	1808	0.004052
Goose Island/East Cove	8847	IEPRI005P	25-35cm	PRI85677	NA	UAL21102	LP	R_F14C	likelihood	1808.5	0.004034
Goose Island/East Cove	8847	IEPRI005P	25-35cm	PRI85677	NA	UAL21102	LP	R_F14C	likelihood	1809	0.004017
Goose Island/East Cove	8847	IEPRI005P	25-35cm	PRI85677	NA	UAL21102	LP	R_F14C	likelihood	1809.5	0.003999
Goose Island/East Cove	8847	IEPRI005P	25-35cm	PRI85677	NA	UAL21102	LP	R_F14C	likelihood	1810	0.003982
Goose Island/East Cove	8847	IEPRI005P	25-35cm	PRI85677	NA	UAL21102	LP	R_F14C	likelihood	1810.5	0.003964
Goose Island/East Cove	8847	IEPRI005P	25-35cm	PRI85677	NA	UAL21102	LP	R_F14C	likelihood	1811	0.003947
Goose Island/East Cove	8847	IEPRI005P	25-35cm	PRI85677	NA	UAL21102	LP	R_F14C	likelihood	1811.5	0.003929
Goose Island/East Cove	8847	IEPRI005P	25-35cm	PRI85677	NA	UAL21102	LP	R_F14C	likelihood	1812	0.00391
Goose Island/East Cove	8847	IEPRI005P	25-35cm	PRI85677	NA	UAL21102	LP	R_F14C	likelihood	1812.5	0.003891
Goose Island/East Cove	8847	IEPRI005P	25-35cm	PRI85677	NA	UAL21102	LP	R_F14C	likelihood	1813	0.003872
Goose Island/East Cove	8847	IEPRI005P	25-35cm	PRI85677	NA	UAL21102	LP	R_F14C	likelihood	1813.5	0.003853
Goose Island/East Cove	8847	IEPRI005P	25-35cm	PRI85677	NA	UAL21102	LP	R_F14C	likelihood	1814	0.003833
Goose Island/East Cove	8847	IEPRI005P	25-35cm	PRI85677	NA	UAL21102	LP	R_F14C	likelihood	1814.5	0.003813
Goose Island/East Cove	8847	IEPRI005P	25-35cm	PRI85677	NA	UAL21102	LP	R_F14C	likelihood	1815	0.003793
Goose Island/East Cove	8847	IEPRI005P	25-35cm	PRI85677	NA	UAL21102	LP	R_F14C	likelihood	1815.5	0.003772
Goose Island/East Cove	8847	IEPRI005P	25-35cm	PRI85677	NA	UAL21102	LP	R_F14C	likelihood	1816	0.003752
Goose Island/East Cove	8847	IEPRI005P	25-35cm	PRI85677	NA	UAL21102	LP	R_F14C	likelihood	1816.5	0.003732
Goose Island/East Cove	8847	IEPRI005P	25-35cm	PRI85677	NA	UAL21102	LP	R_F14C	likelihood	1817	0.003711
Goose Island/East Cove	8847	IEPRI005P	25-35cm	PRI85677	NA	UAL21102	LP	R_F14C	likelihood	1817.5	0.003691
Goose Island/East Cove	8847	IEPRI005P	25-35cm	PRI85677	NA	UAL21102	LP	R_F14C	likelihood	1818	0.003671
Goose Island/East Cove	8847	IEPRI005P	25-35cm	PRI85677	NA	UAL21102	LP	R_F14C	likelihood	1818.5	0.003651
Goose Island/East Cove	8847	IEPRI005P	25-35cm	PRI85677	NA	UAL21102	LP	R_F14C	likelihood	1819	0.003631
Goose Island/East Cove	8847	IEPRI005P	25-35cm	PRI85677	NA	UAL21102	LP	R_F14C	likelihood	1819.5	0.003611
Goose Island/East Cove	8847	IEPRI005P	25-35cm	PRI85677	NA	UAL21102	LP	R_F14C	likelihood	1820	0.003592
Goose Island/East Cove	8847	IEPRI005P	25-35cm	PRI85677	NA	UAL21102	LP	R_F14C	likelihood	1820.5	0.003572
Goose Island/East Cove	8847	IEPRI005P	25-35cm	PRI85677	NA	UAL21102	LP	R_F14C	likelihood	1821	0.003553
Goose Island/East Cove	8847	IEPRI005P	25-35cm	PRI85677	NA	UAL21102	LP	R_F14C	likelihood	1821.5	0.003534
Goose Island/East Cove	8847	IEPRI005P	25-35cm	PRI85677	NA	UAL21102	LP	R_F14C	likelihood	1822	0.003515
Goose Island/East Cove	8847	IEPRI005P	25-35cm	PRI85677	NA	UAL21102	LP	R_F14C	likelihood	1822.5	0.003495
Goose Island/East Cove	8847	IEPRI005P	25-35cm	PRI85677	NA	UAL21102	LP	R_F14C	likelihood	1823	0.003476
Goose Island/East Cove	8847	IEPRI005P	25-35cm	PRI85677	NA	UAL21102	LP	R_F14C	likelihood	1823.5	0.003456
Goose Island/East Cove	8847	IEPRI005P	25-35cm	PRI85677	NA	UAL21102	LP	R_F14C	likelihood	1824	0.003437
Goose Island/East Cove	8847	IEPRI005P	25-35cm	PRI85677	NA	UAL21102	LP	R_F14C	likelihood	1824.5	0.003418
Goose Island/East Cove	8847	IEPRI005P	25-35cm	PRI85677	NA	UAL21102	LP	R_F14C	likelihood	1825	0.003399
Goose Island/East Cove	8847	IEPRI005P	25-35cm	PRI85677	NA	UAL21102	LP	R_F14C	likelihood	1825.5	0.00338
Goose Island/East Cove	8847	IEPRI005P	25-35cm	PRI85677	NA	UAL21102	LP	R_F14C	likelihood	1826	0.003362
Goose Island/East Cove	8847	IEPRI005P	25-35cm	PRI85677	NA	UAL21102	LP	R_F14C	likelihood	1826.5	0.003344
Goose Island/East Cove	8847	IEPRI005P	25-35cm	PRI85677	NA	UAL21102	LP	R_F14C	likelihood	1827	0.003326
Goose Island/East Cove	8847	IEPRI005P	25-35cm	PRI85677	NA	UAL21102	LP	R_F14C	likelihood	1827.5	0.003309
Goose Island/East Cove	8847	IEPRI005P	25-35cm	PRI85677	NA	UAL21102	LP	R_F14C	likelihood	1828	0.003292
Goose Island/East Cove	8847	IEPRI005P	25-35cm	PRI85677	NA	UAL21102	LP	R_F14C	likelihood	1828.5	0.003276
Goose Island/East Cove	8847	IEPRI005P	25-35cm	PRI85677	NA	UAL21102	LP	R_F14C	likelihood	1829	0.003261
Goose Island/East Cove	8847	IEPRI005P	25-35cm	PRI85677	NA	UAL21102	LP	R_F14C	likelihood	1829.5	0.003246
Goose Island/East Cove	8847	IEPRI005P	25-35cm	PRI85677	NA	UAL21102	LP	R_F14C	likelihood	1830	0.003232
Goose Island/East Cove	8847	IEPRI005P	25-35cm	PRI85677	NA	UAL21102	LP	R_F14C	likelihood	1830.5	0.003219
Goose Island/East Cove	8847	IEPRI005P	25-35cm	PRI85677	NA	UAL21102	LP	R_F14C	likelihood	1831	0.003207
Goose Island/East Cove	8847	IEPRI005P	25-35cm	PRI85677	NA	UAL21102	LP	R_F14C	likelihood	1831.5	0.003196
Goose Island/East Cove	8847	IEPRI005P	25-35cm	PRI85677	NA	UAL21102	LP	R_F14C	likelihood	1832	0.003187
Goose Island/East Cove	8847	IEPRI005P	25-35cm	PRI85677	NA	UAL21102	LP	R_F14C	likelihood	1832.5	0.003178
Goose Island/East Cove	8847	IEPRI005P	25-35cm	PRI85677	NA	UAL21102	LP	R_F14C	likelihood	1833	0.00317
Goose Island/East Cove	8847	IEPRI005P	25-35cm	PRI85677	NA	UAL21102	LP	R_F14C	likelihood	1833.5	0.003162
Goose Island/East Cove	8847	IEPRI005P	25-35cm	PRI85677	NA	UAL21102	LP	R_F14C	likelihood	1834	0.0031556
Goose Island/East Cove	8847	IEPRI005P	25-35cm	PRI85677	NA	UAL21102	LP	R_F14C	likelihood	1834.5	0.0031495
Goose Island/East Cove	8847	IEPRI005P	25-35cm	PRI85677	NA	UAL21102	LP	R_F14C	likelihood	1835	0.0031438
Goose Island/East Cove	8847	IEPRI005P	25-35cm	PRI85677	NA	UAL21102	LP	R_F14C	likelihood	1835.5	0.0031385
Goose Island/East Cove	8847	IEPRI005P	25-35cm	PRI85677	NA	UAL21102	LP	R_F14C	likelihood	1836	0.0031335
Goose Island/East Cove	8847	IEPRI005P	25-35cm	PRI85677	NA	UAL21102	LP	R_F14C	likelihood	1836.5	0.0031287
Goose Island/East Cove	8847	IEPRI005P	25-35cm	PRI85677	NA	UAL21102	LP	R_F14C	likelihood	1837	0.0031239
Goose Island/East Cove	8847	IEPRI005P	25-35cm	PRI85677	NA	UAL21102	LP	R_F14C	likelihood	1837.5	0.0031191
Goose Island/East Cove	8847	IEPRI005P	25-35cm	PRI85677	NA	UAL21102	LP	R_F14C	likelihood	1838	0.0031142
Goose Island/East Cove	8847	IEPRI005P	25-35cm	PRI85677	NA	UAL21102	LP	R_F14C	likelihood	1838.5	0.0031091
Goose Island/East Cove	8847	IEPRI005P	25-35cm	PRI85677	NA	UAL21102	LP	R_F14C	likelihood	1839	0.0031036
Goose Island/East Cove	8847	IEPRI005P	25-35cm	PRI85677	NA	UAL21102	LP	R_F14C	likelihood	1839.5	0.0030978
Goose Island/East Cove	8847	IEPRI005P	25-35cm	PRI85677	NA	UAL21102	LP	R_F14C	likelihood	1840	0.0030914
Goose Island/East Cove	8847	IEPRI005P	25-35cm	PRI85677	NA	UAL21102	LP	R_F14C	likelihood	1840.5	0.0030845
Goose Island/East Cove	8847	IEPRI005P	25-35cm	PRI85677	NA	UAL21102	LP	R_F14C	likelihood	1841	0.0030772
Goose Island/East Cove	8847	IEPRI005P	25-35cm	PRI85677	NA	UAL21102	LP	R_F14C	likelihood	1841.5	0.00307
Goose Island/East Cove	8847	IEPRI005P	25-35cm	PRI85677	NA	UAL21102	LP	R_F14C	likelihood	1842	0.0030628
Goose Island/East Cove	8847	IEPRI005P	25-35cm	PRI85677	NA	UAL21102	LP	R_F14C	likelihood	1842.5	0.0030556
Goose Island/East Cove	8847	IEPRI005P	25-35cm	PRI85677	NA	UAL21102	LP	R_F14C	likelihood	1843	0.0030484
Goose Island/East Cove	8847	IEPRI005P	25-35cm	PRI85677	NA	UAL21102	LP	R_F14C	likelihood	1843.5	0.0030412
Goose Island/East Cove	8847	IEPRI005P	25-35cm	PRI85677	NA	UAL21102	LP	R_F14C	likelihood	1844	0.003034
Goose Island/East Cove	8847	IEPRI005P	25-35cm	PRI85677	NA	UAL21102	LP	R_F14C	likelihood	1844.5	0.0030268
Goose Island/East Cove	8847	IEPRI005P	25-35cm	PRI85677	NA	UAL21102	LP	R_F14C	likelihood	1845	0.0030195
Goose Island/East Cove	8847	IEPRI005P	25-35cm	PRI85677	NA	UAL21102	LP	R_F14C	likelihood	1845.5	0.0030122
Goose Island/East Cove	8847	IEPRI005P	25-35cm	PRI85677	NA	UAL21102	LP	R_F14C	likelihood	1846	0.0030047
Goose Island/East Cove	8847	IEPRI005P	25-35cm	PRI85677	NA	UAL21102	LP	R_F14C	likelihood	1846.5	0.0029972
Goose Island/East Cove	8847	IEPRI005P	25-35cm	PRI85677	NA	UAL21102	LP	R_F14C	likelihood	1847	0.0029896
Goose Island/East Cove	8847	IEPRI005P	25-35cm	PRI85677	NA	UAL21102	LP	R_F14C	likelihood	1847.5	0.0029818
Goose Island/East Cove	8847	IEPRI005P	25-35cm	PRI85677	NA	UAL21102	LP	R_F14C	likelihood	1848	0.0029739
Goose Island/East Cove	8847	IEPRI005P	25-35cm	PRI85677	NA	UAL21102	LP	R_F14C	likelihood	1848.5	0.0029658
Goose Island/East Cove	8847	IEPRI005P	25-35cm	PRI85677	NA	UAL21102	LP	R_F14C	likelihood	1849	0.0029576
Goose Island/East Cove	8847	IEPRI005P	25-35cm	PRI85677	NA	UAL21102	LP	R_F14C	likelihood	1849.5	0.0029491
Goose Island/East Cove	8847	IEPRI005P	25-35cm	PRI85677	NA	UAL21102	LP	R_F14C	likelihood	1850	0.0029404
Goose Island/East Cove	8847	IEPRI005P	25-35cm	PRI85677	NA	UAL21102	LP	R_F14C	likelihood	1850.5	0.0029315
Goose Island/East Cove	8847	IEPRI005P	25-35cm	PRI85677	NA	UAL21102	LP	R_F14C	likelihood	1851	0.0029222
Goose Island/East Cove	8847	IEPRI005P	25-35cm	PRI85677	NA	UAL21102	LP	R_F14C	likelihood	1851.5	0.0029126
Goose Island/East Cove	8847	IEPRI005P	25-35cm	PRI85677	NA	UAL21102	LP	R_F14C	likelihood	1852	0.0029028
Goose Island/East Cove	8847	IEPRI005P	25-35cm	PRI85677	NA	UAL21102	LP	R_F14C	likelihood	1852.5	0.0028926
Goose Island/East Cove	8847	IEPRI005P	25-35cm	PRI85677	NA	UAL21102	LP	R_F14C	likelihood	1853	0.0028822
Goose Island/East Cove	8847	IEPRI005P	25-35cm	PRI85677	NA	UAL21102	LP	R_F14C	likelihood	1853.5	0.0028715
Goose Island/East Cove	8847	IEPRI005P	25-35cm	PRI85677	NA	UAL21102	LP	R_F14C	likelihood	1854	0.0028607
Goose Island/East Cove	8847	IEPRI005P	25-35cm	PRI85677	NA	UAL21102	LP	R_F14C	likelihood	1854.5	0.0028497
Goose Island/East Cove	8847	IEPRI005P	25-35cm	PRI85677	NA	UAL21102	LP	R_F14C	likelihood	1855	0.0028385
Goose Island/East Cove	8847	IEPRI005P	25-35cm	PRI85677	NA	UAL21102	LP	R_F14C	likelihood	1855.5	0.0028272
Goose Island/East Cove	8847	IEPRI005P	25-35cm	PRI85677	NA	UAL21102	LP	R_F14C	likelihood	1856	0.0028159
Goose Island/East Cove	8847	IEPRI005P	25-35cm	PRI85677	NA	UAL21102	LP	R_F14C	likelihood	1856.5	0.0028045
Goose Island/East Cove	8847	IEPRI005P	25-35cm	PRI85677	NA	UAL21102	LP	R_F14C	likelihood	1857	0.0027931
Goose Island/East Cove	8847	IEPRI005P	25-35cm	PRI85677	NA	UAL21102	LP	R_F14C	likelihood	1857.5	0.0027816
Goose Island/East Cove	8847	IEPRI005P	25-35cm	PRI85677	NA	UAL21102	LP	R_F14C	likelihood	1858	0.0027703
Goose Island/East Cove	8847	IEPRI005P	25-35cm	PRI85677	NA	UAL21102	LP	R_F14C	likelihood	1858.5	0.0027591
Goose Island/East Cove	8847	IEPRI005P	25-35cm	PRI85677	NA	UAL21102	LP	R_F14C	likelihood	1859	0.002748
Goose Island/East Cove	8847	IEPRI005P	25-35cm	PRI85677	NA	UAL21102	LP	R_F14C	likelihood	1859.5	0.002737
Goose Island/East Cove	8847	IEPRI005P	25-35cm	PRI85677	NA	UAL21102	LP	R_F14C	likelihood	1860	0.0027263
Goose Island/East Cove	8847	IEPRI005P	25-35cm	PRI85677	NA	UAL21102	LP	R_F14C	likelihood	1860.5	0.0027158
Goose Island/East Cove	8847	IEPRI005P	25-35cm	PRI85677	NA	UAL21102	LP	R_F14C	likelihood	1861	0.0027056
Goose Island/East Cove	8847	IEPRI005P	25-35cm	PRI85677	NA	UAL21102	LP	R_F14C	likelihood	1861.5	0.0026955
Goose Island/East Cove	8847	IEPRI005P	25-35cm	PRI85677	NA	UAL21102	LP	R_F14C	likelihood	1862	0.0026857
Goose Island/East Cove	8847	IEPRI005P	25-35cm	PRI85677	NA	UAL21102	LP	R_F14C	likelihood	1862.5	0.002676
Goose Island/East Cove	8847	IEPRI005P	25-35cm	PRI85677	NA	UAL21102	LP	R_F14C	likelihood	1863	0.0026664
Goose Island/East Cove	8847	IEPRI005P	25-35cm	PRI85677	NA	UAL21102	LP	R_F14C	likelihood	1863.5	0.0026569
Goose Island/East Cove	8847	IEPRI005P	25-35cm	PRI85677	NA	UAL21102	LP	R_F14C	likelihood	1864	0.0026476
Goose Island/East Cove	8847	IEPRI005P	25-35cm	PRI85677	NA	UAL21102	LP	R_F14C	likelihood	1864.5	0.0026383
Goose Island/East Cove	8847	IEPRI005P	25-35cm	PRI85677	NA	UAL21102	LP	R_F14C	likelihood	1865	0.0026291
Goose Island/East Cove	8847	IEPRI005P	25-35cm	PRI85677	NA	UAL21102	LP	R_F14C	likelihood	1865.5	0.0026198
Goose Island/East Cove	8847	IEPRI005P	25-35cm	PRI85677	NA	UAL21102	LP	R_F14C	likelihood	1866	0.0026106
Goose Island/East Cove	8847	IEPRI005P	25-35cm	PRI85677	NA	UAL21102	LP	R_F14C	likelihood	1866.5	0.0026014
Goose Island/East Cove	8847	IEPRI005P	25-35cm	PRI85677	NA	UAL21102	LP	R_F14C	likelihood	1867	0.0025921
Goose Island/East Cove	8847	IEPRI005P	25-35cm	PRI85677	NA	UAL21102	LP	R_F14C	likelihood	1867.5	0.0025828
Goose Island/East Cove	8847	IEPRI005P	25-35cm	PRI85677	NA	UAL21102	LP	R_F14C	likelihood	1868	0.0025734
Goose Island/East Cove	8847	IEPRI005P	25-35cm	PRI85677	NA	UAL21102	LP	R_F14C	likelihood	1868.5	0.0025638
Goose Island/East Cove	8847	IEPRI005P	25-35cm	PRI85677	NA	UAL21102	LP	R_F14C	likelihood	1869	0.0025541
Goose Island/East Cove	8847	IEPRI005P	25-35cm	PRI85677	NA	UAL21102	LP	R_F14C	likelihood	1869.5	0.0025443
Goose Island/East Cove	8847	IEPRI005P	25-35cm	PRI85677	NA	UAL21102	LP	R_F14C	likelihood	1870	0.0025342
Goose Island/East Cove	8847	IEPRI005P	25-35cm	PRI85677	NA	UAL21102	LP	R_F14C	likelihood	1870.5	0.002524
Goose Island/East Cove	8847	IEPRI005P	25-35cm	PRI85677	NA	UAL21102	LP	R_F14C	likelihood	1871	0.0025136
Goose Island/East Cove	8847	IEPRI005P	25-35cm	PRI85677	NA	UAL21102	LP	R_F14C	likelihood	1871.5	0.0025032
Goose Island/East Cove	8847	IEPRI005P	25-35cm	PRI85677	NA	UAL21102	LP	R_F14C	likelihood	1872	0.0024928
Goose Island/East Cove	8847	IEPRI005P	25-35cm	PRI85677	NA	UAL21102	LP	R_F14C	likelihood	1872.5	0.0024824
Goose Island/East Cove	8847	IEPRI005P	25-35cm	PRI85677	NA	UAL21102	LP	R_F14C	likelihood	1873	0.002472
Goose Island/East Cove	8847	IEPRI005P	25-35cm	PRI85677	NA	UAL21102	LP	R_F14C	likelihood	1873.5	0.0024615
Goose Island/East Cove	8847	IEPRI005P	25-35cm	PRI85677	NA	UAL21102	LP	R_F14C	likelihood	1874	0.0024509
Goose Island/East Cove	8847	IEPRI005P	25-35cm	PRI85677	NA	UAL21102	LP	R_F14C	likelihood	1874.5	0.0024403
Goose Island/East Cove	8847	IEPRI005P	25-35cm	PRI85677	NA	UAL21102	LP	R_F14C	likelihood	1875	0.0024296
Goose Island/East Cove	8847	IEPRI005P	25-35cm	PRI85677	NA	UAL21102	LP	R_F14C	likelihood	1875.5	0.0024188
Goose Island/East Cove	8847	IEPRI005P	25-35cm	PRI85677	NA	UAL21102	LP	R_F14C	likelihood	1876	0.0024078
Goose Island/East Cove	8847	IEPRI005P	25-35cm	PRI85677	NA	UAL21102	LP	R_F14C	likelihood	1876.5	0.0023968
Goose Island/East Cove	8847	IEPRI005P	25-35cm	PRI85677	NA	UAL21102	LP	R_F14C	likelihood	1877	0.0023856
Goose Island/East Cove	8847	IEPRI005P	25-35cm	PRI85677	NA	UAL21102	LP	R_F14C	likelihood	1877.5	0.0023742
Goose Island/East Cove	8847	IEPRI005P	25-35cm	PRI85677	NA	UAL21102	LP	R_F14C	likelihood	1878	0.0023627
Goose Island/East Cove	8847	IEPRI005P	25-35cm	PRI85677	NA	UAL21102	LP	R_F14C	likelihood	1878.5	0.002351
Goose Island/East Cove	8847	IEPRI005P	25-35cm	PRI85677	NA	UAL21102	LP	R_F14C	likelihood	1879	0.002339
Goose Island/East Cove	8847	IEPRI005P	25-35cm	PRI85677	NA	UAL21102	LP	R_F14C	likelihood	1879.5	0.0023269
Goose Island/East Cove	8847	IEPRI005P	25-35cm	PRI85677	NA	UAL21102	LP	R_F14C	likelihood	1880	0.0023145
Goose Island/East Cove	8847	IEPRI005P	25-35cm	PRI85677	NA	UAL21102	LP	R_F14C	likelihood	1880.5	0.0023019
Goose Island/East Cove	8847	IEPRI005P	25-35cm	PRI85677	NA	UAL21102	LP	R_F14C	likelihood	1881	0.0022891
Goose Island/East Cove	8847	IEPRI005P	25-35cm	PRI85677	NA	UAL21102	LP	R_F14C	likelihood	1881.5	0.0022761
Goose Island/East Cove	8847	IEPRI005P	25-35cm	PRI85677	NA	UAL21102	LP	R_F14C	likelihood	1882	0.0022628
Goose Island/East Cove	8847	IEPRI005P	25-35cm	PRI85677	NA	UAL21102	LP	R_F14C	likelihood	1882.5	0.0022494
Goose Island/East Cove	8847	IEPRI005P	25-35cm	PRI85677	NA	UAL21102	LP	R_F14C	likelihood	1883	0.0022358
Goose Island/East Cove	8847	IEPRI005P	25-35cm	PRI85677	NA	UAL21102	LP	R_F14C	likelihood	1883.5	0.0022219
Goose Island/East Cove	8847	IEPRI005P	25-35cm	PRI85677	NA	UAL21102	LP	R_F14C	likelihood	1884	0.0022079
Goose Island/East Cove	8847	IEPRI005P	25-35cm	PRI85677	NA	UAL21102	LP	R_F14C	likelihood	1884.5	0.0021938
Goose Island/East Cove	8847	IEPRI005P	25-35cm	PRI85677	NA	UAL21102	LP	R_F14C	likelihood	1885	0.0021794
Goose Island/East Cove	8847	IEPRI005P	25-35cm	PRI85677	NA	UAL21102	LP	R_F14C	likelihood	1885.5	0.0021649
Goose Island/East Cove	8847	IEPRI005P	25-35cm	PRI85677	NA	UAL21102	LP	R_F14C	likelihood	1886	0.0021502
Goose Island/East Cove	8847	IEPRI005P	25-35cm	PRI85677	NA	UAL21102	LP	R_F14C	likelihood	1886.5	0.0021353
Goose Island/East Cove	8847	IEPRI005P	25-35cm	PRI85677	NA	UAL21102	LP	R_F14C	likelihood	1887	0.0021203
Goose Island/East Cove	8847	IEPRI005P	25-35cm	PRI85677	NA	UAL21102	LP	R_F14C	likelihood	1887.5	0.0021052
Goose Island/East Cove	8847	IEPRI005P	25-35cm	PRI85677	NA	UAL21102	LP	R_F14C	likelihood	1888	0.00209
Goose Island/East Cove	8847	IEPRI005P	25-35cm	PRI85677	NA	UAL21102	LP	R_F14C	likelihood	1888.5	0.0020746
Goose Island/East Cove	8847	IEPRI005P	25-35cm	PRI85677	NA	UAL21102	LP	R_F14C	likelihood	1889	0.0020592
Goose Island/East Cove	8847	IEPRI005P	25-35cm	PRI85677	NA	UAL21102	LP	R_F14C	likelihood	1889.5	0.0020436
Goose Island/East Cove	8847	IEPRI005P	25-35cm	PRI85677	NA	UAL21102	LP	R_F14C	likelihood	1890	0.0020281
Goose Island/East Cove	8847	IEPRI005P	25-35cm	PRI85677	NA	UAL21102	LP	R_F14C	likelihood	1890.5	0.0020124
Goose Island/East Cove	8847	IEPRI005P	25-35cm	PRI85677	NA	UAL21102	LP	R_F14C	likelihood	1891	0.0019964
Goose Island/East Cove	8847	IEPRI005P	25-35cm	PRI85677	NA	UAL21102	LP	R_F14C	likelihood	1891.5	0.00198
Goose Island/East Cove	8847	IEPRI005P	25-35cm	PRI85677	NA	UAL21102	LP	R_F14C	likelihood	1892	0.0019631
Goose Island/East Cove	8847	IEPRI005P	25-35cm	PRI85677	NA	UAL21102	LP	R_F14C	likelihood	1892.5	0.0019458
Goose Island/East Cove	8847	IEPRI005P	25-35cm	PRI85677	NA	UAL21102	LP	R_F14C	likelihood	1893	0.0019283
Goose Island/East Cove	8847	IEPRI005P	25-35cm	PRI85677	NA	UAL21102	LP	R_F14C	likelihood	1893.5	0.0019106
Goose Island/East Cove	8847	IEPRI005P	25-35cm	PRI85677	NA	UAL21102	LP	R_F14C	likelihood	1894	0.0018928
Goose Island/East Cove	8847	IEPRI005P	25-35cm	PRI85677	NA	UAL21102	LP	R_F14C	likelihood	1894.5	0.001875
Goose Island/East Cove	8847	IEPRI005P	25-35cm	PRI85677	NA	UAL21102	LP	R_F14C	likelihood	1895	0.0018572
Goose Island/East Cove	8847	IEPRI005P	25-35cm	PRI85677	NA	UAL21102	LP	R_F14C	likelihood	1895.5	0.0018395
Goose Island/East Cove	8847	IEPRI005P	25-35cm	PRI85677	NA	UAL21102	LP	R_F14C	likelihood	1896	0.0018221
Goose Island/East Cove	8847	IEPRI005P	25-35cm	PRI85677	NA	UAL21102	LP	R_F14C	likelihood	1896.5	0.0018049
Goose Island/East Cove	8847	IEPRI005P	25-35cm	PRI85677	NA	UAL21102	LP	R_F14C	likelihood	1897	0.0017881
Goose Island/East Cove	8847	IEPRI005P	25-35cm	PRI85677	NA	UAL21102	LP	R_F14C	likelihood	1897.5	0.0017717
Goose Island/East Cove	8847	IEPRI005P	25-35cm	PRI85677	NA	UAL21102	LP	R_F14C	likelihood	1898	0.0017558
Goose Island/East Cove	8847	IEPRI005P	25-35cm	PRI85677	NA	UAL21102	LP	R_F14C	likelihood	1898.5	0.0017405
Goose Island/East Cove	8847	IEPRI005P	25-35cm	PRI85677	NA	UAL21102	LP	R_F14C	likelihood	1899	0.0017257
Goose Island/East Cove	8847	IEPRI005P	25-35cm	PRI85677	NA	UAL21102	LP	R_F14C	likelihood	1899.5	0.0017116
Goose Island/East Cove	8847	IEPRI005P	25-35cm	PRI85677	NA	UAL21102	LP	R_F14C	likelihood	1900	0.0016983
Goose Island/East Cove	8847	IEPRI005P	25-35cm	PRI85677	NA	UAL21102	LP	R_F14C	likelihood	1900.5	0.0016858
Goose Island/East Cove	8847	IEPRI005P	25-35cm	PRI85677	NA	UAL21102	LP	R_F14C	likelihood	1901	0.0016739
Goose Island/East Cove	8847	IEPRI005P	25-35cm	PRI85677	NA	UAL21102	LP	R_F14C	likelihood	1901.5	0.0016626
Goose Island/East Cove	8847	IEPRI005P	25-35cm	PRI85677	NA	UAL21102	LP	R_F14C	likelihood	1902	0.0016519
Goose Island/East Cove	8847	IEPRI005P	25-35cm	PRI85677	NA	UAL21102	LP	R_F14C	likelihood	1902.5	0.0016416
Goose Island/East Cove	8847	IEPRI005P	25-35cm	PRI85677	NA	UAL21102	LP	R_F14C	likelihood	1903	0.0016318
Goose Island/East Cove	8847	IEPRI005P	25-35cm	PRI85677	NA	UAL21102	LP	R_F14C	likelihood	1903.5	0.0016224
Goose Island/East Cove	8847	IEPRI005P	25-35cm	PRI85677	NA	UAL21102	LP	R_F14C	likelihood	1904	0.0016134
Goose Island/East Cove	8847	IEPRI005P	25-35cm	PRI85677	NA	UAL21102	LP	R_F14C	likelihood	1904.5	0.0016048
Goose Island/East Cove	8847	IEPRI005P	25-35cm	PRI85677	NA	UAL21102	LP	R_F14C	likelihood	1905	0.0015965
Goose Island/East Cove	8847	IEPRI005P	25-35cm	PRI85677	NA	UAL21102	LP	R_F14C	likelihood	1905.5	0.0015885
Goose Island/East Cove	8847	IEPRI005P	25-35cm	PRI85677	NA	UAL21102	LP	R_F14C	likelihood	1906	0.0015808
Goose Island/East Cove	8847	IEPRI005P	25-35cm	PRI85677	NA	UAL21102	LP	R_F14C	likelihood	1906.5	0.0015733
Goose Island/East Cove	8847	IEPRI005P	25-35cm	PRI85677	NA	UAL21102	LP	R_F14C	likelihood	1907	0.001566
Goose Island/East Cove	8847	IEPRI005P	25-35cm	PRI85677	NA	UAL21102	LP	R_F14C	likelihood	1907.5	0.001559
Goose Island/East Cove	8847	IEPRI005P	25-35cm	PRI85677	NA	UAL21102	LP	R_F14C	likelihood	1908	0.0015521
Goose Island/East Cove	8847	IEPRI005P	25-35cm	PRI85677	NA	UAL21102	LP	R_F14C	likelihood	1908.5	0.0015453
Goose Island/East Cove	8847	IEPRI005P	25-35cm	PRI85677	NA	UAL21102	LP	R_F14C	likelihood	1909	0.0015387
Goose Island/East Cove	8847	IEPRI005P	25-35cm	PRI85677	NA	UAL21102	LP	R_F14C	likelihood	1909.5	0.0015321
Goose Island/East Cove	8847	IEPRI005P	25-35cm	PRI85677	NA	UAL21102	LP	R_F14C	likelihood	1910	0.0015255
Goose Island/East Cove	8847	IEPRI005P	25-35cm	PRI85677	NA	UAL21102	LP	R_F14C	likelihood	1910.5	0.001519
Goose Island/East Cove	8847	IEPRI005P	25-35cm	PRI85677	NA	UAL21102	LP	R_F14C	likelihood	1911	0.0015125
Goose Island/East Cove	8847	IEPRI005P	25-35cm	PRI85677	NA	UAL21102	LP	R_F14C	likelihood	1911.5	0.0015062
Goose Island/East Cove	8847	IEPRI005P	25-35cm	PRI85677	NA	UAL21102	LP	R_F14C	likelihood	1912	0.0015
Goose Island/East Cove	8847	IEPRI005P	25-35cm	PRI85677	NA	UAL21102	LP	R_F14C	likelihood	1912.5	0.0014939
Goose Island/East Cove	8847	IEPRI005P	25-35cm	PRI85677	NA	UAL21102	LP	R_F14C	likelihood	1913	0.001488
Goose Island/East Cove	8847	IEPRI005P	25-35cm	PRI85677	NA	UAL21102	LP	R_F14C	likelihood	1913.5	0.0014823
Goose Island/East Cove	8847	IEPRI005P	25-35cm	PRI85677	NA	UAL21102	LP	R_F14C	likelihood	1914	0.0014766
Goose Island/East Cove	8847	IEPRI005P	25-35cm	PRI85677	NA	UAL21102	LP	R_F14C	likelihood	1914.5	0.0014712
Goose Island/East Cove	8847	IEPRI005P	25-35cm	PRI85677	NA	UAL21102	LP	R_F14C	likelihood	1915	0.0014659
Goose Island/East Cove	8847	IEPRI005P	25-35cm	PRI85677	NA	UAL21102	LP	R_F14C	likelihood	1915.5	0.0014608
Goose Island/East Cove	8847	IEPRI005P	25-35cm	PRI85677	NA	UAL21102	LP	R_F14C	likelihood	1916	0.0014558
Goose Island/East Cove	8847	IEPRI005P	25-35cm	PRI85677	NA	UAL21102	LP	R_F14C	likelihood	1916.5	0.0014511
Goose Island/East Cove	8847	IEPRI005P	25-35cm	PRI85677	NA	UAL21102	LP	R_F14C	likelihood	1917	0.0014465
Goose Island/East Cove	8847	IEPRI005P	25-35cm	PRI85677	NA	UAL21102	LP	R_F14C	likelihood	1917.5	0.0014421
Goose Island/East Cove	8847	IEPRI005P	25-35cm	PRI85677	NA	UAL21102	LP	R_F14C	likelihood	1918	0.001438
Goose Island/East Cove	8847	IEPRI005P	25-35cm	PRI85677	NA	UAL21102	LP	R_F14C	likelihood	1918.5	0.001434
Goose Island/East Cove	8847	IEPRI005P	25-35cm	PRI85677	NA	UAL21102	LP	R_F14C	likelihood	1919	0.0014303
Goose Island/East Cove	8847	IEPRI005P	25-35cm	PRI85677	NA	UAL21102	LP	R_F14C	likelihood	1919.5	0.0014267
Goose Island/East Cove	8847	IEPRI005P	25-35cm	PRI85677	NA	UAL21102	LP	R_F14C	likelihood	1920	0.0014234
Goose Island/East Cove	8847	IEPRI005P	25-35cm	PRI85677	NA	UAL21102	LP	R_F14C	likelihood	1920.5	0.0014204
Goose Island/East Cove	8847	IEPRI005P	25-35cm	PRI85677	NA	UAL21102	LP	R_F14C	likelihood	1921	0.0014177
Goose Island/East Cove	8847	IEPRI005P	25-35cm	PRI85677	NA	UAL21102	LP	R_F14C	likelihood	1921.5	0.0014154
Goose Island/East Cove	8847	IEPRI005P	25-35cm	PRI85677	NA	UAL21102	LP	R_F14C	likelihood	1922	0.0014135
Goose Island/East Cove	8847	IEPRI005P	25-35cm	PRI85677	NA	UAL21102	LP	R_F14C	likelihood	1922.5	0.0014119
Goose Island/East Cove	8847	IEPRI005P	25-35cm	PRI85677	NA	UAL21102	LP	R_F14C	likelihood	1923	0.0014107
Goose Island/East Cove	8847	IEPRI005P	25-35cm	PRI85677	NA	UAL21102	LP	R_F14C	likelihood	1923.5	0.0014097
Goose Island/East Cove	8847	IEPRI005P	25-35cm	PRI85677	NA	UAL21102	LP	R_F14C	likelihood	1924	0.0014089
Goose Island/East Cove	8847	IEPRI005P	25-35cm	PRI85677	NA	UAL21102	LP	R_F14C	likelihood	1924.5	0.0014083
Goose Island/East Cove	8847	IEPRI005P	25-35cm	PRI85677	NA	UAL21102	LP	R_F14C	likelihood	1925	0.0014079
Goose Island/East Cove	8847	IEPRI005P	25-35cm	PRI85677	NA	UAL21102	LP	R_F14C	likelihood	1925.5	0.0014075
Goose Island/East Cove	8847	IEPRI005P	25-35cm	PRI85677	NA	UAL21102	LP	R_F14C	likelihood	1926	0.0014073
Goose Island/East Cove	8847	IEPRI005P	25-35cm	PRI85677	NA	UAL21102	LP	R_F14C	likelihood	1926.5	0.001407
Goose Island/East Cove	8847	IEPRI005P	25-35cm	PRI85677	NA	UAL21102	LP	R_F14C	likelihood	1927	0.0014067
Goose Island/East Cove	8847	IEPRI005P	25-35cm	PRI85677	NA	UAL21102	LP	R_F14C	likelihood	1927.5	0.0014064
Goose Island/East Cove	8847	IEPRI005P	25-35cm	PRI85677	NA	UAL21102	LP	R_F14C	likelihood	1928	0.001406
Goose Island/East Cove	8847	IEPRI005P	25-35cm	PRI85677	NA	UAL21102	LP	R_F14C	likelihood	1928.5	0.0014055
Goose Island/East Cove	8847	IEPRI005P	25-35cm	PRI85677	NA	UAL21102	LP	R_F14C	likelihood	1929	0.0014048
Goose Island/East Cove	8847	IEPRI005P	25-35cm	PRI85677	NA	UAL21102	LP	R_F14C	likelihood	1929.5	0.0014038
Goose Island/East Cove	8847	IEPRI005P	25-35cm	PRI85677	NA	UAL21102	LP	R_F14C	likelihood	1930	0.0014026
Goose Island/East Cove	8847	IEPRI005P	25-35cm	PRI85677	NA	UAL21102	LP	R_F14C	likelihood	1930.5	0.0014012
Goose Island/East Cove	8847	IEPRI005P	25-35cm	PRI85677	NA	UAL21102	LP	R_F14C	likelihood	1931	0.0013994
Goose Island/East Cove	8847	IEPRI005P	25-35cm	PRI85677	NA	UAL21102	LP	R_F14C	likelihood	1931.5	0.0013975
Goose Island/East Cove	8847	IEPRI005P	25-35cm	PRI85677	NA	UAL21102	LP	R_F14C	likelihood	1932	0.0013954
Goose Island/East Cove	8847	IEPRI005P	25-35cm	PRI85677	NA	UAL21102	LP	R_F14C	likelihood	1932.5	0.0013932
Goose Island/East Cove	8847	IEPRI005P	25-35cm	PRI85677	NA	UAL21102	LP	R_F14C	likelihood	1933	0.0013908
Goose Island/East Cove	8847	IEPRI005P	25-35cm	PRI85677	NA	UAL21102	LP	R_F14C	likelihood	1933.5	0.0013884
Goose Island/East Cove	8847	IEPRI005P	25-35cm	PRI85677	NA	UAL21102	LP	R_F14C	likelihood	1934	0.0013859
Goose Island/East Cove	8847	IEPRI005P	25-35cm	PRI85677	NA	UAL21102	LP	R_F14C	likelihood	1934.5	0.0013833
Goose Island/East Cove	8847	IEPRI005P	25-35cm	PRI85677	NA	UAL21102	LP	R_F14C	likelihood	1935	0.0013806
Goose Island/East Cove	8847	IEPRI005P	25-35cm	PRI85677	NA	UAL21102	LP	R_F14C	likelihood	1935.5	0.001378
Goose Island/East Cove	8847	IEPRI005P	25-35cm	PRI85677	NA	UAL21102	LP	R_F14C	likelihood	1936	0.0013753
Goose Island/East Cove	8847	IEPRI005P	25-35cm	PRI85677	NA	UAL21102	LP	R_F14C	likelihood	1936.5	0.0013727
Goose Island/East Cove	8847	IEPRI005P	25-35cm	PRI85677	NA	UAL21102	LP	R_F14C	likelihood	1937	0.0013701
Goose Island/East Cove	8847	IEPRI005P	25-35cm	PRI85677	NA	UAL21102	LP	R_F14C	likelihood	1937.5	0.0013675
Goose Island/East Cove	8847	IEPRI005P	25-35cm	PRI85677	NA	UAL21102	LP	R_F14C	likelihood	1938	0.0013651
Goose Island/East Cove	8847	IEPRI005P	25-35cm	PRI85677	NA	UAL21102	LP	R_F14C	likelihood	1938.5	0.0013627
Goose Island/East Cove	8847	IEPRI005P	25-35cm	PRI85677	NA	UAL21102	LP	R_F14C	likelihood	1939	0.0013605
Goose Island/East Cove	8847	IEPRI005P	25-35cm	PRI85677	NA	UAL21102	LP	R_F14C	likelihood	1939.5	0.0013584
Goose Island/East Cove	8847	IEPRI005P	25-35cm	PRI85677	NA	UAL21102	LP	R_F14C	likelihood	1940	0.0013564
Goose Island/East Cove	8847	IEPRI005P	25-35cm	PRI85677	NA	UAL21102	LP	R_F14C	likelihood	1940.5	0.0013546
Goose Island/East Cove	8847	IEPRI005P	25-35cm	PRI85677	NA	UAL21102	LP	R_F14C	likelihood	1941	0.0013494
Goose Island/East Cove	8847	IEPRI005P	25-35cm	PRI85677	NA	UAL21102	LP	R_F14C	likelihood	1941.5	0.001338
Goose Island/East Cove	8847	IEPRI005P	25-35cm	PRI85677	NA	UAL21102	LP	R_F14C	likelihood	1942	0.0013215
Goose Island/East Cove	8847	IEPRI005P	25-35cm	PRI85677	NA	UAL21102	LP	R_F14C	likelihood	1942.5	0.0013013
Goose Island/East Cove	8847	IEPRI005P	25-35cm	PRI85677	NA	UAL21102	LP	R_F14C	likelihood	1943	0.0012785
Goose Island/East Cove	8847	IEPRI005P	25-35cm	PRI85677	NA	UAL21102	LP	R_F14C	likelihood	1943.5	0.0012544
Goose Island/East Cove	8847	IEPRI005P	25-35cm	PRI85677	NA	UAL21102	LP	R_F14C	likelihood	1944	0.0012301
Goose Island/East Cove	8847	IEPRI005P	25-35cm	PRI85677	NA	UAL21102	LP	R_F14C	likelihood	1944.5	0.0012065
Goose Island/East Cove	8847	IEPRI005P	25-35cm	PRI85677	NA	UAL21102	LP	R_F14C	likelihood	1945	0.0011848
Goose Island/East Cove	8847	IEPRI005P	25-35cm	PRI85677	NA	UAL21102	LP	R_F14C	likelihood	1945.5	0.0011657
Goose Island/East Cove	8847	IEPRI005P	25-35cm	PRI85677	NA	UAL21102	LP	R_F14C	likelihood	1946	0.0011502
Goose Island/East Cove	8847	IEPRI005P	25-35cm	PRI85677	NA	UAL21102	LP	R_F14C	likelihood	1946.5	0.001139
Goose Island/East Cove	8847	IEPRI005P	25-35cm	PRI85677	NA	UAL21102	LP	R_F14C	likelihood	1947	0.0011332
Goose Island/East Cove	8847	IEPRI005P	25-35cm	PRI85677	NA	UAL21102	LP	R_F14C	likelihood	1947.5	0.0011335
Goose Island/East Cove	8847	IEPRI005P	25-35cm	PRI85677	NA	UAL21102	LP	R_F14C	likelihood	1948	0.0011409
Goose Island/East Cove	8847	IEPRI005P	25-35cm	PRI85677	NA	UAL21102	LP	R_F14C	likelihood	1948.5	0.0011566
Goose Island/East Cove	8847	IEPRI005P	25-35cm	PRI85677	NA	UAL21102	LP	R_F14C	likelihood	1949	0.0011819
Goose Island/East Cove	8847	IEPRI005P	25-35cm	PRI85677	NA	UAL21102	LP	R_F14C	likelihood	1949.5	0.0012184
Goose Island/East Cove	8847	IEPRI005P	25-35cm	PRI85677	NA	UAL21102	LP	R_F14C	likelihood	1950	0.0012683
Goose Island/East Cove	8847	IEPRI005P	25-35cm	PRI85677	NA	UAL21102	LP	R_F14C	likelihood	1950.5	0.0013341
Goose Island/East Cove	8847	IEPRI005P	25-35cm	PRI85677	NA	UAL21102	LP	R_F14C	likelihood	1951	0.003914
Goose Island/East Cove	8847	IEPRI005P	25-35cm	PRI85677	NA	UAL21102	LP	R_F14C	likelihood	1951.5	0.004088
Goose Island/East Cove	8847	IEPRI005P	25-35cm	PRI85677	NA	UAL21102	LP	R_F14C	likelihood	1952	0.004255
Goose Island/East Cove	8847	IEPRI005P	25-35cm	PRI85677	NA	UAL21102	LP	R_F14C	likelihood	1952.5	0.002637
Goose Island/East Cove	8847	IEPRI005P	25-35cm	PRI85677	NA	UAL21102	LP	R_F14C	likelihood	1953	0.0012458
Goose Island/East Cove	8847	IEPRI005P	25-35cm	PRI85677	NA	UAL21102	LP	R_F14C	likelihood	1953.5	0.0008609
Goose Island/East Cove	8847	IEPRI005P	25-35cm	PRI85677	NA	UAL21102	LP	R_F14C	likelihood	1954	0.0005701
Goose Island/East Cove	8847	IEPRI005P	25-35cm	PRI85677	NA	UAL21102	LP	R_F14C	likelihood	1954.5	0.0010537
Goose Island/East Cove	8847	IEPRI005P	25-35cm	PRI85677	NA	UAL21102	LP	R_F14C	likelihood	1955	0.0017625
Goose Island/East Cove	8847	IEPRI005P	25-35cm	PRI85677	NA	UAL21102	LP	R_F14C	likelihood	1955.5	0.00096
Goose Island/East Cove	8847	IEPRI005P	25-35cm	PRI85677	NA	UAL21102	LP	R_F14C	likelihood	1956	0.0004568
Goose Island/East Cove	8847	IEPRI005P	25-35cm	PRI85677	NA	UAL21102	LP	R_F14C	likelihood	1956.5	0.0004253
Goose Island/East Cove	8847	IEPRI005P	25-35cm	PRI85677	NA	UAL21102	LP	R_F14C	likelihood	1957	0.0003956
Goose Island/East Cove	8847	IEPRI005P	25-35cm	PRI85677	NA	UAL21102	LP	R_F14C	likelihood	1957.5	0.00016688
Goose Island/East Cove	8847	IEPRI005P	25-35cm	PRI85677	NA	UAL21102	LP	R_F14C	likelihood	1958	6.202e-05
Goose Island/East Cove	8847	IEPRI005P	25-35cm	PRI85677	NA	UAL21102	LP	R_F14C	likelihood	1958.5	4.982e-07
Goose Island/East Cove	8847	IEPRI005P	25-35cm	PRI85678	NA	UAL21103	LP	R_F14C	likelihood	1320	4.919e-09
Goose Island/East Cove	8847	IEPRI005P	25-35cm	PRI85678	NA	UAL21103	LP	R_F14C	likelihood	1320.5	4.919e-09
Goose Island/East Cove	8847	IEPRI005P	25-35cm	PRI85678	NA	UAL21103	LP	R_F14C	likelihood	1321	4.919e-09
Goose Island/East Cove	8847	IEPRI005P	25-35cm	PRI85678	NA	UAL21103	LP	R_F14C	likelihood	1321.5	4.919e-09
Goose Island/East Cove	8847	IEPRI005P	25-35cm	PRI85678	NA	UAL21103	LP	R_F14C	likelihood	1322	4.919e-09
Goose Island/East Cove	8847	IEPRI005P	25-35cm	PRI85678	NA	UAL21103	LP	R_F14C	likelihood	1322.5	4.919e-09
Goose Island/East Cove	8847	IEPRI005P	25-35cm	PRI85678	NA	UAL21103	LP	R_F14C	likelihood	1323	4.919e-09
Goose Island/East Cove	8847	IEPRI005P	25-35cm	PRI85678	NA	UAL21103	LP	R_F14C	likelihood	1323.5	4.919e-09
Goose Island/East Cove	8847	IEPRI005P	25-35cm	PRI85678	NA	UAL21103	LP	R_F14C	likelihood	1324	9.837e-09
Goose Island/East Cove	8847	IEPRI005P	25-35cm	PRI85678	NA	UAL21103	LP	R_F14C	likelihood	1324.5	9.837e-09
Goose Island/East Cove	8847	IEPRI005P	25-35cm	PRI85678	NA	UAL21103	LP	R_F14C	likelihood	1325	9.837e-09
Goose Island/East Cove	8847	IEPRI005P	25-35cm	PRI85678	NA	UAL21103	LP	R_F14C	likelihood	1325.5	9.837e-09
Goose Island/East Cove	8847	IEPRI005P	25-35cm	PRI85678	NA	UAL21103	LP	R_F14C	likelihood	1326	9.837e-09
Goose Island/East Cove	8847	IEPRI005P	25-35cm	PRI85678	NA	UAL21103	LP	R_F14C	likelihood	1326.5	9.837e-09
Goose Island/East Cove	8847	IEPRI005P	25-35cm	PRI85678	NA	UAL21103	LP	R_F14C	likelihood	1327	9.837e-09
Goose Island/East Cove	8847	IEPRI005P	25-35cm	PRI85678	NA	UAL21103	LP	R_F14C	likelihood	1327.5	9.837e-09
Goose Island/East Cove	8847	IEPRI005P	25-35cm	PRI85678	NA	UAL21103	LP	R_F14C	likelihood	1328	1.4756e-08
Goose Island/East Cove	8847	IEPRI005P	25-35cm	PRI85678	NA	UAL21103	LP	R_F14C	likelihood	1328.5	1.4756e-08
Goose Island/East Cove	8847	IEPRI005P	25-35cm	PRI85678	NA	UAL21103	LP	R_F14C	likelihood	1329	1.4756e-08
Goose Island/East Cove	8847	IEPRI005P	25-35cm	PRI85678	NA	UAL21103	LP	R_F14C	likelihood	1329.5	1.4756e-08
Goose Island/East Cove	8847	IEPRI005P	25-35cm	PRI85678	NA	UAL21103	LP	R_F14C	likelihood	1330	1.4756e-08
Goose Island/East Cove	8847	IEPRI005P	25-35cm	PRI85678	NA	UAL21103	LP	R_F14C	likelihood	1330.5	1.9674e-08
Goose Island/East Cove	8847	IEPRI005P	25-35cm	PRI85678	NA	UAL21103	LP	R_F14C	likelihood	1331	1.9674e-08
Goose Island/East Cove	8847	IEPRI005P	25-35cm	PRI85678	NA	UAL21103	LP	R_F14C	likelihood	1331.5	1.9674e-08
Goose Island/East Cove	8847	IEPRI005P	25-35cm	PRI85678	NA	UAL21103	LP	R_F14C	likelihood	1332	1.9674e-08
Goose Island/East Cove	8847	IEPRI005P	25-35cm	PRI85678	NA	UAL21103	LP	R_F14C	likelihood	1332.5	1.9674e-08
Goose Island/East Cove	8847	IEPRI005P	25-35cm	PRI85678	NA	UAL21103	LP	R_F14C	likelihood	1333	2.4593e-08
Goose Island/East Cove	8847	IEPRI005P	25-35cm	PRI85678	NA	UAL21103	LP	R_F14C	likelihood	1333.5	2.4593e-08
Goose Island/East Cove	8847	IEPRI005P	25-35cm	PRI85678	NA	UAL21103	LP	R_F14C	likelihood	1334	2.4593e-08
Goose Island/East Cove	8847	IEPRI005P	25-35cm	PRI85678	NA	UAL21103	LP	R_F14C	likelihood	1334.5	2.4593e-08
Goose Island/East Cove	8847	IEPRI005P	25-35cm	PRI85678	NA	UAL21103	LP	R_F14C	likelihood	1335	2.9511e-08
Goose Island/East Cove	8847	IEPRI005P	25-35cm	PRI85678	NA	UAL21103	LP	R_F14C	likelihood	1335.5	2.9511e-08
Goose Island/East Cove	8847	IEPRI005P	25-35cm	PRI85678	NA	UAL21103	LP	R_F14C	likelihood	1336	2.9511e-08
Goose Island/East Cove	8847	IEPRI005P	25-35cm	PRI85678	NA	UAL21103	LP	R_F14C	likelihood	1336.5	2.9511e-08
Goose Island/East Cove	8847	IEPRI005P	25-35cm	PRI85678	NA	UAL21103	LP	R_F14C	likelihood	1337	3.443e-08
Goose Island/East Cove	8847	IEPRI005P	25-35cm	PRI85678	NA	UAL21103	LP	R_F14C	likelihood	1337.5	3.443e-08
Goose Island/East Cove	8847	IEPRI005P	25-35cm	PRI85678	NA	UAL21103	LP	R_F14C	likelihood	1338	3.443e-08
Goose Island/East Cove	8847	IEPRI005P	25-35cm	PRI85678	NA	UAL21103	LP	R_F14C	likelihood	1338.5	3.935e-08
Goose Island/East Cove	8847	IEPRI005P	25-35cm	PRI85678	NA	UAL21103	LP	R_F14C	likelihood	1339	3.935e-08
Goose Island/East Cove	8847	IEPRI005P	25-35cm	PRI85678	NA	UAL21103	LP	R_F14C	likelihood	1339.5	3.935e-08
Goose Island/East Cove	8847	IEPRI005P	25-35cm	PRI85678	NA	UAL21103	LP	R_F14C	likelihood	1340	3.935e-08
Goose Island/East Cove	8847	IEPRI005P	25-35cm	PRI85678	NA	UAL21103	LP	R_F14C	likelihood	1340.5	4.427e-08
Goose Island/East Cove	8847	IEPRI005P	25-35cm	PRI85678	NA	UAL21103	LP	R_F14C	likelihood	1341	4.427e-08
Goose Island/East Cove	8847	IEPRI005P	25-35cm	PRI85678	NA	UAL21103	LP	R_F14C	likelihood	1341.5	4.427e-08
Goose Island/East Cove	8847	IEPRI005P	25-35cm	PRI85678	NA	UAL21103	LP	R_F14C	likelihood	1342	4.919e-08
Goose Island/East Cove	8847	IEPRI005P	25-35cm	PRI85678	NA	UAL21103	LP	R_F14C	likelihood	1342.5	4.919e-08
Goose Island/East Cove	8847	IEPRI005P	25-35cm	PRI85678	NA	UAL21103	LP	R_F14C	likelihood	1343	4.919e-08
Goose Island/East Cove	8847	IEPRI005P	25-35cm	PRI85678	NA	UAL21103	LP	R_F14C	likelihood	1343.5	5.41e-08
Goose Island/East Cove	8847	IEPRI005P	25-35cm	PRI85678	NA	UAL21103	LP	R_F14C	likelihood	1344	5.41e-08
Goose Island/East Cove	8847	IEPRI005P	25-35cm	PRI85678	NA	UAL21103	LP	R_F14C	likelihood	1344.5	5.41e-08
Goose Island/East Cove	8847	IEPRI005P	25-35cm	PRI85678	NA	UAL21103	LP	R_F14C	likelihood	1345	5.902e-08
Goose Island/East Cove	8847	IEPRI005P	25-35cm	PRI85678	NA	UAL21103	LP	R_F14C	likelihood	1345.5	5.902e-08
Goose Island/East Cove	8847	IEPRI005P	25-35cm	PRI85678	NA	UAL21103	LP	R_F14C	likelihood	1346	6.394e-08
Goose Island/East Cove	8847	IEPRI005P	25-35cm	PRI85678	NA	UAL21103	LP	R_F14C	likelihood	1346.5	6.394e-08
Goose Island/East Cove	8847	IEPRI005P	25-35cm	PRI85678	NA	UAL21103	LP	R_F14C	likelihood	1347	6.394e-08
Goose Island/East Cove	8847	IEPRI005P	25-35cm	PRI85678	NA	UAL21103	LP	R_F14C	likelihood	1347.5	6.886e-08
Goose Island/East Cove	8847	IEPRI005P	25-35cm	PRI85678	NA	UAL21103	LP	R_F14C	likelihood	1348	6.886e-08
Goose Island/East Cove	8847	IEPRI005P	25-35cm	PRI85678	NA	UAL21103	LP	R_F14C	likelihood	1348.5	6.886e-08
Goose Island/East Cove	8847	IEPRI005P	25-35cm	PRI85678	NA	UAL21103	LP	R_F14C	likelihood	1349	6.886e-08
Goose Island/East Cove	8847	IEPRI005P	25-35cm	PRI85678	NA	UAL21103	LP	R_F14C	likelihood	1349.5	7.378e-08
Goose Island/East Cove	8847	IEPRI005P	25-35cm	PRI85678	NA	UAL21103	LP	R_F14C	likelihood	1350	7.378e-08
Goose Island/East Cove	8847	IEPRI005P	25-35cm	PRI85678	NA	UAL21103	LP	R_F14C	likelihood	1350.5	7.378e-08
Goose Island/East Cove	8847	IEPRI005P	25-35cm	PRI85678	NA	UAL21103	LP	R_F14C	likelihood	1351	7.378e-08
Goose Island/East Cove	8847	IEPRI005P	25-35cm	PRI85678	NA	UAL21103	LP	R_F14C	likelihood	1351.5	7.87e-08
Goose Island/East Cove	8847	IEPRI005P	25-35cm	PRI85678	NA	UAL21103	LP	R_F14C	likelihood	1352	7.87e-08
Goose Island/East Cove	8847	IEPRI005P	25-35cm	PRI85678	NA	UAL21103	LP	R_F14C	likelihood	1352.5	7.87e-08
Goose Island/East Cove	8847	IEPRI005P	25-35cm	PRI85678	NA	UAL21103	LP	R_F14C	likelihood	1353	7.87e-08
Goose Island/East Cove	8847	IEPRI005P	25-35cm	PRI85678	NA	UAL21103	LP	R_F14C	likelihood	1353.5	7.87e-08
Goose Island/East Cove	8847	IEPRI005P	25-35cm	PRI85678	NA	UAL21103	LP	R_F14C	likelihood	1354	7.87e-08
Goose Island/East Cove	8847	IEPRI005P	25-35cm	PRI85678	NA	UAL21103	LP	R_F14C	likelihood	1354.5	7.87e-08
Goose Island/East Cove	8847	IEPRI005P	25-35cm	PRI85678	NA	UAL21103	LP	R_F14C	likelihood	1355	7.87e-08
Goose Island/East Cove	8847	IEPRI005P	25-35cm	PRI85678	NA	UAL21103	LP	R_F14C	likelihood	1355.5	7.87e-08
Goose Island/East Cove	8847	IEPRI005P	25-35cm	PRI85678	NA	UAL21103	LP	R_F14C	likelihood	1356	7.87e-08
Goose Island/East Cove	8847	IEPRI005P	25-35cm	PRI85678	NA	UAL21103	LP	R_F14C	likelihood	1356.5	7.87e-08
Goose Island/East Cove	8847	IEPRI005P	25-35cm	PRI85678	NA	UAL21103	LP	R_F14C	likelihood	1357	7.87e-08
Goose Island/East Cove	8847	IEPRI005P	25-35cm	PRI85678	NA	UAL21103	LP	R_F14C	likelihood	1357.5	7.87e-08
Goose Island/East Cove	8847	IEPRI005P	25-35cm	PRI85678	NA	UAL21103	LP	R_F14C	likelihood	1358	7.87e-08
Goose Island/East Cove	8847	IEPRI005P	25-35cm	PRI85678	NA	UAL21103	LP	R_F14C	likelihood	1358.5	7.87e-08
Goose Island/East Cove	8847	IEPRI005P	25-35cm	PRI85678	NA	UAL21103	LP	R_F14C	likelihood	1359	7.87e-08
Goose Island/East Cove	8847	IEPRI005P	25-35cm	PRI85678	NA	UAL21103	LP	R_F14C	likelihood	1359.5	7.87e-08
Goose Island/East Cove	8847	IEPRI005P	25-35cm	PRI85678	NA	UAL21103	LP	R_F14C	likelihood	1360	7.378e-08
Goose Island/East Cove	8847	IEPRI005P	25-35cm	PRI85678	NA	UAL21103	LP	R_F14C	likelihood	1360.5	7.378e-08
Goose Island/East Cove	8847	IEPRI005P	25-35cm	PRI85678	NA	UAL21103	LP	R_F14C	likelihood	1361	7.378e-08
Goose Island/East Cove	8847	IEPRI005P	25-35cm	PRI85678	NA	UAL21103	LP	R_F14C	likelihood	1361.5	7.378e-08
Goose Island/East Cove	8847	IEPRI005P	25-35cm	PRI85678	NA	UAL21103	LP	R_F14C	likelihood	1362	7.378e-08
Goose Island/East Cove	8847	IEPRI005P	25-35cm	PRI85678	NA	UAL21103	LP	R_F14C	likelihood	1362.5	7.378e-08
Goose Island/East Cove	8847	IEPRI005P	25-35cm	PRI85678	NA	UAL21103	LP	R_F14C	likelihood	1363	7.378e-08
Goose Island/East Cove	8847	IEPRI005P	25-35cm	PRI85678	NA	UAL21103	LP	R_F14C	likelihood	1363.5	6.886e-08
Goose Island/East Cove	8847	IEPRI005P	25-35cm	PRI85678	NA	UAL21103	LP	R_F14C	likelihood	1364	6.886e-08
Goose Island/East Cove	8847	IEPRI005P	25-35cm	PRI85678	NA	UAL21103	LP	R_F14C	likelihood	1364.5	6.886e-08
Goose Island/East Cove	8847	IEPRI005P	25-35cm	PRI85678	NA	UAL21103	LP	R_F14C	likelihood	1365	6.886e-08
Goose Island/East Cove	8847	IEPRI005P	25-35cm	PRI85678	NA	UAL21103	LP	R_F14C	likelihood	1365.5	6.886e-08
Goose Island/East Cove	8847	IEPRI005P	25-35cm	PRI85678	NA	UAL21103	LP	R_F14C	likelihood	1366	6.394e-08
Goose Island/East Cove	8847	IEPRI005P	25-35cm	PRI85678	NA	UAL21103	LP	R_F14C	likelihood	1366.5	6.394e-08
Goose Island/East Cove	8847	IEPRI005P	25-35cm	PRI85678	NA	UAL21103	LP	R_F14C	likelihood	1367	6.394e-08
Goose Island/East Cove	8847	IEPRI005P	25-35cm	PRI85678	NA	UAL21103	LP	R_F14C	likelihood	1367.5	6.394e-08
Goose Island/East Cove	8847	IEPRI005P	25-35cm	PRI85678	NA	UAL21103	LP	R_F14C	likelihood	1368	6.394e-08
Goose Island/East Cove	8847	IEPRI005P	25-35cm	PRI85678	NA	UAL21103	LP	R_F14C	likelihood	1368.5	6.394e-08
Goose Island/East Cove	8847	IEPRI005P	25-35cm	PRI85678	NA	UAL21103	LP	R_F14C	likelihood	1369	5.902e-08
Goose Island/East Cove	8847	IEPRI005P	25-35cm	PRI85678	NA	UAL21103	LP	R_F14C	likelihood	1369.5	5.902e-08
Goose Island/East Cove	8847	IEPRI005P	25-35cm	PRI85678	NA	UAL21103	LP	R_F14C	likelihood	1370	5.902e-08
Goose Island/East Cove	8847	IEPRI005P	25-35cm	PRI85678	NA	UAL21103	LP	R_F14C	likelihood	1370.5	5.902e-08
Goose Island/East Cove	8847	IEPRI005P	25-35cm	PRI85678	NA	UAL21103	LP	R_F14C	likelihood	1371	5.902e-08
Goose Island/East Cove	8847	IEPRI005P	25-35cm	PRI85678	NA	UAL21103	LP	R_F14C	likelihood	1371.5	5.902e-08
Goose Island/East Cove	8847	IEPRI005P	25-35cm	PRI85678	NA	UAL21103	LP	R_F14C	likelihood	1372	5.902e-08
Goose Island/East Cove	8847	IEPRI005P	25-35cm	PRI85678	NA	UAL21103	LP	R_F14C	likelihood	1372.5	5.902e-08
Goose Island/East Cove	8847	IEPRI005P	25-35cm	PRI85678	NA	UAL21103	LP	R_F14C	likelihood	1373	5.902e-08
Goose Island/East Cove	8847	IEPRI005P	25-35cm	PRI85678	NA	UAL21103	LP	R_F14C	likelihood	1373.5	5.41e-08
Goose Island/East Cove	8847	IEPRI005P	25-35cm	PRI85678	NA	UAL21103	LP	R_F14C	likelihood	1374	5.41e-08
Goose Island/East Cove	8847	IEPRI005P	25-35cm	PRI85678	NA	UAL21103	LP	R_F14C	likelihood	1374.5	5.41e-08
Goose Island/East Cove	8847	IEPRI005P	25-35cm	PRI85678	NA	UAL21103	LP	R_F14C	likelihood	1375	5.41e-08
Goose Island/East Cove	8847	IEPRI005P	25-35cm	PRI85678	NA	UAL21103	LP	R_F14C	likelihood	1375.5	5.41e-08
Goose Island/East Cove	8847	IEPRI005P	25-35cm	PRI85678	NA	UAL21103	LP	R_F14C	likelihood	1376	5.41e-08
Goose Island/East Cove	8847	IEPRI005P	25-35cm	PRI85678	NA	UAL21103	LP	R_F14C	likelihood	1376.5	5.41e-08
Goose Island/East Cove	8847	IEPRI005P	25-35cm	PRI85678	NA	UAL21103	LP	R_F14C	likelihood	1377	5.41e-08
Goose Island/East Cove	8847	IEPRI005P	25-35cm	PRI85678	NA	UAL21103	LP	R_F14C	likelihood	1377.5	5.41e-08
Goose Island/East Cove	8847	IEPRI005P	25-35cm	PRI85678	NA	UAL21103	LP	R_F14C	likelihood	1378	5.41e-08
Goose Island/East Cove	8847	IEPRI005P	25-35cm	PRI85678	NA	UAL21103	LP	R_F14C	likelihood	1378.5	5.41e-08
Goose Island/East Cove	8847	IEPRI005P	25-35cm	PRI85678	NA	UAL21103	LP	R_F14C	likelihood	1379	5.41e-08
Goose Island/East Cove	8847	IEPRI005P	25-35cm	PRI85678	NA	UAL21103	LP	R_F14C	likelihood	1379.5	5.41e-08
Goose Island/East Cove	8847	IEPRI005P	25-35cm	PRI85678	NA	UAL21103	LP	R_F14C	likelihood	1380	5.41e-08
Goose Island/East Cove	8847	IEPRI005P	25-35cm	PRI85678	NA	UAL21103	LP	R_F14C	likelihood	1380.5	5.41e-08
Goose Island/East Cove	8847	IEPRI005P	25-35cm	PRI85678	NA	UAL21103	LP	R_F14C	likelihood	1381	5.902e-08
Goose Island/East Cove	8847	IEPRI005P	25-35cm	PRI85678	NA	UAL21103	LP	R_F14C	likelihood	1381.5	5.902e-08
Goose Island/East Cove	8847	IEPRI005P	25-35cm	PRI85678	NA	UAL21103	LP	R_F14C	likelihood	1382	5.902e-08
Goose Island/East Cove	8847	IEPRI005P	25-35cm	PRI85678	NA	UAL21103	LP	R_F14C	likelihood	1382.5	6.394e-08
Goose Island/East Cove	8847	IEPRI005P	25-35cm	PRI85678	NA	UAL21103	LP	R_F14C	likelihood	1383	6.394e-08
Goose Island/East Cove	8847	IEPRI005P	25-35cm	PRI85678	NA	UAL21103	LP	R_F14C	likelihood	1383.5	6.886e-08
Goose Island/East Cove	8847	IEPRI005P	25-35cm	PRI85678	NA	UAL21103	LP	R_F14C	likelihood	1384	6.886e-08
Goose Island/East Cove	8847	IEPRI005P	25-35cm	PRI85678	NA	UAL21103	LP	R_F14C	likelihood	1384.5	7.378e-08
Goose Island/East Cove	8847	IEPRI005P	25-35cm	PRI85678	NA	UAL21103	LP	R_F14C	likelihood	1385	7.87e-08
Goose Island/East Cove	8847	IEPRI005P	25-35cm	PRI85678	NA	UAL21103	LP	R_F14C	likelihood	1385.5	7.87e-08
Goose Island/East Cove	8847	IEPRI005P	25-35cm	PRI85678	NA	UAL21103	LP	R_F14C	likelihood	1386	8.362e-08
Goose Island/East Cove	8847	IEPRI005P	25-35cm	PRI85678	NA	UAL21103	LP	R_F14C	likelihood	1386.5	8.853e-08
Goose Island/East Cove	8847	IEPRI005P	25-35cm	PRI85678	NA	UAL21103	LP	R_F14C	likelihood	1387	9.345e-08
Goose Island/East Cove	8847	IEPRI005P	25-35cm	PRI85678	NA	UAL21103	LP	R_F14C	likelihood	1387.5	9.837e-08
Goose Island/East Cove	8847	IEPRI005P	25-35cm	PRI85678	NA	UAL21103	LP	R_F14C	likelihood	1388	1.0329e-07
Goose Island/East Cove	8847	IEPRI005P	25-35cm	PRI85678	NA	UAL21103	LP	R_F14C	likelihood	1388.5	1.0821e-07
Goose Island/East Cove	8847	IEPRI005P	25-35cm	PRI85678	NA	UAL21103	LP	R_F14C	likelihood	1389	1.1313e-07
Goose Island/East Cove	8847	IEPRI005P	25-35cm	PRI85678	NA	UAL21103	LP	R_F14C	likelihood	1389.5	1.1805e-07
Goose Island/East Cove	8847	IEPRI005P	25-35cm	PRI85678	NA	UAL21103	LP	R_F14C	likelihood	1390	1.2788e-07
Goose Island/East Cove	8847	IEPRI005P	25-35cm	PRI85678	NA	UAL21103	LP	R_F14C	likelihood	1390.5	1.328e-07
Goose Island/East Cove	8847	IEPRI005P	25-35cm	PRI85678	NA	UAL21103	LP	R_F14C	likelihood	1391	1.3772e-07
Goose Island/East Cove	8847	IEPRI005P	25-35cm	PRI85678	NA	UAL21103	LP	R_F14C	likelihood	1391.5	1.4264e-07
Goose Island/East Cove	8847	IEPRI005P	25-35cm	PRI85678	NA	UAL21103	LP	R_F14C	likelihood	1392	1.5248e-07
Goose Island/East Cove	8847	IEPRI005P	25-35cm	PRI85678	NA	UAL21103	LP	R_F14C	likelihood	1392.5	1.5739e-07
Goose Island/East Cove	8847	IEPRI005P	25-35cm	PRI85678	NA	UAL21103	LP	R_F14C	likelihood	1393	1.6723e-07
Goose Island/East Cove	8847	IEPRI005P	25-35cm	PRI85678	NA	UAL21103	LP	R_F14C	likelihood	1393.5	1.7707e-07
Goose Island/East Cove	8847	IEPRI005P	25-35cm	PRI85678	NA	UAL21103	LP	R_F14C	likelihood	1394	1.8199e-07
Goose Island/East Cove	8847	IEPRI005P	25-35cm	PRI85678	NA	UAL21103	LP	R_F14C	likelihood	1394.5	1.9182e-07
Goose Island/East Cove	8847	IEPRI005P	25-35cm	PRI85678	NA	UAL21103	LP	R_F14C	likelihood	1395	2.0166e-07
Goose Island/East Cove	8847	IEPRI005P	25-35cm	PRI85678	NA	UAL21103	LP	R_F14C	likelihood	1395.5	2.115e-07
Goose Island/East Cove	8847	IEPRI005P	25-35cm	PRI85678	NA	UAL21103	LP	R_F14C	likelihood	1396	2.2134e-07
Goose Island/East Cove	8847	IEPRI005P	25-35cm	PRI85678	NA	UAL21103	LP	R_F14C	likelihood	1396.5	2.3609e-07
Goose Island/East Cove	8847	IEPRI005P	25-35cm	PRI85678	NA	UAL21103	LP	R_F14C	likelihood	1397	2.4593e-07
Goose Island/East Cove	8847	IEPRI005P	25-35cm	PRI85678	NA	UAL21103	LP	R_F14C	likelihood	1397.5	2.6068e-07
Goose Island/East Cove	8847	IEPRI005P	25-35cm	PRI85678	NA	UAL21103	LP	R_F14C	likelihood	1398	2.7544e-07
Goose Island/East Cove	8847	IEPRI005P	25-35cm	PRI85678	NA	UAL21103	LP	R_F14C	likelihood	1398.5	2.902e-07
Goose Island/East Cove	8847	IEPRI005P	25-35cm	PRI85678	NA	UAL21103	LP	R_F14C	likelihood	1399	3.0495e-07
Goose Island/East Cove	8847	IEPRI005P	25-35cm	PRI85678	NA	UAL21103	LP	R_F14C	likelihood	1399.5	3.197e-07
Goose Island/East Cove	8847	IEPRI005P	25-35cm	PRI85678	NA	UAL21103	LP	R_F14C	likelihood	1400	3.394e-07
Goose Island/East Cove	8847	IEPRI005P	25-35cm	PRI85678	NA	UAL21103	LP	R_F14C	likelihood	1400.5	3.591e-07
Goose Island/East Cove	8847	IEPRI005P	25-35cm	PRI85678	NA	UAL21103	LP	R_F14C	likelihood	1401	3.787e-07
Goose Island/East Cove	8847	IEPRI005P	25-35cm	PRI85678	NA	UAL21103	LP	R_F14C	likelihood	1401.5	4.033e-07
Goose Island/East Cove	8847	IEPRI005P	25-35cm	PRI85678	NA	UAL21103	LP	R_F14C	likelihood	1402	4.279e-07
Goose Island/East Cove	8847	IEPRI005P	25-35cm	PRI85678	NA	UAL21103	LP	R_F14C	likelihood	1402.5	4.525e-07
Goose Island/East Cove	8847	IEPRI005P	25-35cm	PRI85678	NA	UAL21103	LP	R_F14C	likelihood	1403	4.771e-07
Goose Island/East Cove	8847	IEPRI005P	25-35cm	PRI85678	NA	UAL21103	LP	R_F14C	likelihood	1403.5	5.115e-07
Goose Island/East Cove	8847	IEPRI005P	25-35cm	PRI85678	NA	UAL21103	LP	R_F14C	likelihood	1404	5.41e-07
Goose Island/East Cove	8847	IEPRI005P	25-35cm	PRI85678	NA	UAL21103	LP	R_F14C	likelihood	1404.5	5.755e-07
Goose Island/East Cove	8847	IEPRI005P	25-35cm	PRI85678	NA	UAL21103	LP	R_F14C	likelihood	1405	6.099e-07
Goose Island/East Cove	8847	IEPRI005P	25-35cm	PRI85678	NA	UAL21103	LP	R_F14C	likelihood	1405.5	6.492e-07
Goose Island/East Cove	8847	IEPRI005P	25-35cm	PRI85678	NA	UAL21103	LP	R_F14C	likelihood	1406	6.935e-07
Goose Island/East Cove	8847	IEPRI005P	25-35cm	PRI85678	NA	UAL21103	LP	R_F14C	likelihood	1406.5	7.329e-07
Goose Island/East Cove	8847	IEPRI005P	25-35cm	PRI85678	NA	UAL21103	LP	R_F14C	likelihood	1407	7.821e-07
Goose Island/East Cove	8847	IEPRI005P	25-35cm	PRI85678	NA	UAL21103	LP	R_F14C	likelihood	1407.5	8.312e-07
Goose Island/East Cove	8847	IEPRI005P	25-35cm	PRI85678	NA	UAL21103	LP	R_F14C	likelihood	1408	8.804e-07
Goose Island/East Cove	8847	IEPRI005P	25-35cm	PRI85678	NA	UAL21103	LP	R_F14C	likelihood	1408.5	9.345e-07
Goose Island/East Cove	8847	IEPRI005P	25-35cm	PRI85678	NA	UAL21103	LP	R_F14C	likelihood	1409	9.886e-07
Goose Island/East Cove	8847	IEPRI005P	25-35cm	PRI85678	NA	UAL21103	LP	R_F14C	likelihood	1409.5	1.0477e-06
Goose Island/East Cove	8847	IEPRI005P	25-35cm	PRI85678	NA	UAL21103	LP	R_F14C	likelihood	1410	1.1067e-06
Goose Island/East Cove	8847	IEPRI005P	25-35cm	PRI85678	NA	UAL21103	LP	R_F14C	likelihood	1410.5	1.1657e-06
Goose Island/East Cove	8847	IEPRI005P	25-35cm	PRI85678	NA	UAL21103	LP	R_F14C	likelihood	1411	1.2296e-06
Goose Island/East Cove	8847	IEPRI005P	25-35cm	PRI85678	NA	UAL21103	LP	R_F14C	likelihood	1411.5	1.2985e-06
Goose Island/East Cove	8847	IEPRI005P	25-35cm	PRI85678	NA	UAL21103	LP	R_F14C	likelihood	1412	1.3723e-06
Goose Island/East Cove	8847	IEPRI005P	25-35cm	PRI85678	NA	UAL21103	LP	R_F14C	likelihood	1412.5	1.4461e-06
Goose Island/East Cove	8847	IEPRI005P	25-35cm	PRI85678	NA	UAL21103	LP	R_F14C	likelihood	1413	1.5198e-06
Goose Island/East Cove	8847	IEPRI005P	25-35cm	PRI85678	NA	UAL21103	LP	R_F14C	likelihood	1413.5	1.6035e-06
Goose Island/East Cove	8847	IEPRI005P	25-35cm	PRI85678	NA	UAL21103	LP	R_F14C	likelihood	1414	1.6871e-06
Goose Island/East Cove	8847	IEPRI005P	25-35cm	PRI85678	NA	UAL21103	LP	R_F14C	likelihood	1414.5	1.7756e-06
Goose Island/East Cove	8847	IEPRI005P	25-35cm	PRI85678	NA	UAL21103	LP	R_F14C	likelihood	1415	1.8691e-06
Goose Island/East Cove	8847	IEPRI005P	25-35cm	PRI85678	NA	UAL21103	LP	R_F14C	likelihood	1415.5	1.9625e-06
Goose Island/East Cove	8847	IEPRI005P	25-35cm	PRI85678	NA	UAL21103	LP	R_F14C	likelihood	1416	2.0609e-06
Goose Island/East Cove	8847	IEPRI005P	25-35cm	PRI85678	NA	UAL21103	LP	R_F14C	likelihood	1416.5	2.1642e-06
Goose Island/East Cove	8847	IEPRI005P	25-35cm	PRI85678	NA	UAL21103	LP	R_F14C	likelihood	1417	2.2724e-06
Goose Island/East Cove	8847	IEPRI005P	25-35cm	PRI85678	NA	UAL21103	LP	R_F14C	likelihood	1417.5	2.3806e-06
Goose Island/East Cove	8847	IEPRI005P	25-35cm	PRI85678	NA	UAL21103	LP	R_F14C	likelihood	1418	2.4937e-06
Goose Island/East Cove	8847	IEPRI005P	25-35cm	PRI85678	NA	UAL21103	LP	R_F14C	likelihood	1418.5	2.6118e-06
Goose Island/East Cove	8847	IEPRI005P	25-35cm	PRI85678	NA	UAL21103	LP	R_F14C	likelihood	1419	2.7298e-06
Goose Island/East Cove	8847	IEPRI005P	25-35cm	PRI85678	NA	UAL21103	LP	R_F14C	likelihood	1419.5	2.8528e-06
Goose Island/East Cove	8847	IEPRI005P	25-35cm	PRI85678	NA	UAL21103	LP	R_F14C	likelihood	1420	2.9806e-06
Goose Island/East Cove	8847	IEPRI005P	25-35cm	PRI85678	NA	UAL21103	LP	R_F14C	likelihood	1420.5	3.1085e-06
Goose Island/East Cove	8847	IEPRI005P	25-35cm	PRI85678	NA	UAL21103	LP	R_F14C	likelihood	1421	3.241e-06
Goose Island/East Cove	8847	IEPRI005P	25-35cm	PRI85678	NA	UAL21103	LP	R_F14C	likelihood	1421.5	3.369e-06
Goose Island/East Cove	8847	IEPRI005P	25-35cm	PRI85678	NA	UAL21103	LP	R_F14C	likelihood	1422	3.502e-06
Goose Island/East Cove	8847	IEPRI005P	25-35cm	PRI85678	NA	UAL21103	LP	R_F14C	likelihood	1422.5	3.63e-06
Goose Island/East Cove	8847	IEPRI005P	25-35cm	PRI85678	NA	UAL21103	LP	R_F14C	likelihood	1423	3.763e-06
Goose Island/East Cove	8847	IEPRI005P	25-35cm	PRI85678	NA	UAL21103	LP	R_F14C	likelihood	1423.5	3.895e-06
Goose Island/East Cove	8847	IEPRI005P	25-35cm	PRI85678	NA	UAL21103	LP	R_F14C	likelihood	1424	4.033e-06
Goose Island/East Cove	8847	IEPRI005P	25-35cm	PRI85678	NA	UAL21103	LP	R_F14C	likelihood	1424.5	4.171e-06
Goose Island/East Cove	8847	IEPRI005P	25-35cm	PRI85678	NA	UAL21103	LP	R_F14C	likelihood	1425	4.314e-06
Goose Island/East Cove	8847	IEPRI005P	25-35cm	PRI85678	NA	UAL21103	LP	R_F14C	likelihood	1425.5	4.461e-06
Goose Island/East Cove	8847	IEPRI005P	25-35cm	PRI85678	NA	UAL21103	LP	R_F14C	likelihood	1426	4.609e-06
Goose Island/East Cove	8847	IEPRI005P	25-35cm	PRI85678	NA	UAL21103	LP	R_F14C	likelihood	1426.5	4.766e-06
Goose Island/East Cove	8847	IEPRI005P	25-35cm	PRI85678	NA	UAL21103	LP	R_F14C	likelihood	1427	4.933e-06
Goose Island/East Cove	8847	IEPRI005P	25-35cm	PRI85678	NA	UAL21103	LP	R_F14C	likelihood	1427.5	5.101e-06
Goose Island/East Cove	8847	IEPRI005P	25-35cm	PRI85678	NA	UAL21103	LP	R_F14C	likelihood	1428	5.283e-06
Goose Island/East Cove	8847	IEPRI005P	25-35cm	PRI85678	NA	UAL21103	LP	R_F14C	likelihood	1428.5	5.474e-06
Goose Island/East Cove	8847	IEPRI005P	25-35cm	PRI85678	NA	UAL21103	LP	R_F14C	likelihood	1429	5.676e-06
Goose Island/East Cove	8847	IEPRI005P	25-35cm	PRI85678	NA	UAL21103	LP	R_F14C	likelihood	1429.5	5.892e-06
Goose Island/East Cove	8847	IEPRI005P	25-35cm	PRI85678	NA	UAL21103	LP	R_F14C	likelihood	1430	6.129e-06
Goose Island/East Cove	8847	IEPRI005P	25-35cm	PRI85678	NA	UAL21103	LP	R_F14C	likelihood	1430.5	6.379e-06
Goose Island/East Cove	8847	IEPRI005P	25-35cm	PRI85678	NA	UAL21103	LP	R_F14C	likelihood	1431	6.645e-06
Goose Island/East Cove	8847	IEPRI005P	25-35cm	PRI85678	NA	UAL21103	LP	R_F14C	likelihood	1431.5	6.935e-06
Goose Island/East Cove	8847	IEPRI005P	25-35cm	PRI85678	NA	UAL21103	LP	R_F14C	likelihood	1432	7.24e-06
Goose Island/East Cove	8847	IEPRI005P	25-35cm	PRI85678	NA	UAL21103	LP	R_F14C	likelihood	1432.5	7.57e-06
Goose Island/East Cove	8847	IEPRI005P	25-35cm	PRI85678	NA	UAL21103	LP	R_F14C	likelihood	1433	7.914e-06
Goose Island/East Cove	8847	IEPRI005P	25-35cm	PRI85678	NA	UAL21103	LP	R_F14C	likelihood	1433.5	8.283e-06
Goose Island/East Cove	8847	IEPRI005P	25-35cm	PRI85678	NA	UAL21103	LP	R_F14C	likelihood	1434	8.667e-06
Goose Island/East Cove	8847	IEPRI005P	25-35cm	PRI85678	NA	UAL21103	LP	R_F14C	likelihood	1434.5	9.075e-06
Goose Island/East Cove	8847	IEPRI005P	25-35cm	PRI85678	NA	UAL21103	LP	R_F14C	likelihood	1435	9.503e-06
Goose Island/East Cove	8847	IEPRI005P	25-35cm	PRI85678	NA	UAL21103	LP	R_F14C	likelihood	1435.5	9.955e-06
Goose Island/East Cove	8847	IEPRI005P	25-35cm	PRI85678	NA	UAL21103	LP	R_F14C	likelihood	1436	1.0422e-05
Goose Island/East Cove	8847	IEPRI005P	25-35cm	PRI85678	NA	UAL21103	LP	R_F14C	likelihood	1436.5	1.0914e-05
Goose Island/East Cove	8847	IEPRI005P	25-35cm	PRI85678	NA	UAL21103	LP	R_F14C	likelihood	1437	1.1426e-05
Goose Island/East Cove	8847	IEPRI005P	25-35cm	PRI85678	NA	UAL21103	LP	R_F14C	likelihood	1437.5	1.1952e-05
Goose Island/East Cove	8847	IEPRI005P	25-35cm	PRI85678	NA	UAL21103	LP	R_F14C	likelihood	1438	1.2498e-05
Goose Island/East Cove	8847	IEPRI005P	25-35cm	PRI85678	NA	UAL21103	LP	R_F14C	likelihood	1438.5	1.3064e-05
Goose Island/East Cove	8847	IEPRI005P	25-35cm	PRI85678	NA	UAL21103	LP	R_F14C	likelihood	1439	1.3644e-05
Goose Island/East Cove	8847	IEPRI005P	25-35cm	PRI85678	NA	UAL21103	LP	R_F14C	likelihood	1439.5	1.4239e-05
Goose Island/East Cove	8847	IEPRI005P	25-35cm	PRI85678	NA	UAL21103	LP	R_F14C	likelihood	1440	1.4849e-05
Goose Island/East Cove	8847	IEPRI005P	25-35cm	PRI85678	NA	UAL21103	LP	R_F14C	likelihood	1440.5	1.5469e-05
Goose Island/East Cove	8847	IEPRI005P	25-35cm	PRI85678	NA	UAL21103	LP	R_F14C	likelihood	1441	1.6103e-05
Goose Island/East Cove	8847	IEPRI005P	25-35cm	PRI85678	NA	UAL21103	LP	R_F14C	likelihood	1441.5	1.6743e-05
Goose Island/East Cove	8847	IEPRI005P	25-35cm	PRI85678	NA	UAL21103	LP	R_F14C	likelihood	1442	1.7402e-05
Goose Island/East Cove	8847	IEPRI005P	25-35cm	PRI85678	NA	UAL21103	LP	R_F14C	likelihood	1442.5	1.8071e-05
Goose Island/East Cove	8847	IEPRI005P	25-35cm	PRI85678	NA	UAL21103	LP	R_F14C	likelihood	1443	1.8754e-05
Goose Island/East Cove	8847	IEPRI005P	25-35cm	PRI85678	NA	UAL21103	LP	R_F14C	likelihood	1443.5	1.9458e-05
Goose Island/East Cove	8847	IEPRI005P	25-35cm	PRI85678	NA	UAL21103	LP	R_F14C	likelihood	1444	2.0186e-05
Goose Island/East Cove	8847	IEPRI005P	25-35cm	PRI85678	NA	UAL21103	LP	R_F14C	likelihood	1444.5	2.0928e-05
Goose Island/East Cove	8847	IEPRI005P	25-35cm	PRI85678	NA	UAL21103	LP	R_F14C	likelihood	1445	2.1696e-05
Goose Island/East Cove	8847	IEPRI005P	25-35cm	PRI85678	NA	UAL21103	LP	R_F14C	likelihood	1445.5	2.2493e-05
Goose Island/East Cove	8847	IEPRI005P	25-35cm	PRI85678	NA	UAL21103	LP	R_F14C	likelihood	1446	2.3314e-05
Goose Island/East Cove	8847	IEPRI005P	25-35cm	PRI85678	NA	UAL21103	LP	R_F14C	likelihood	1446.5	2.417e-05
Goose Island/East Cove	8847	IEPRI005P	25-35cm	PRI85678	NA	UAL21103	LP	R_F14C	likelihood	1447	2.506e-05
Goose Island/East Cove	8847	IEPRI005P	25-35cm	PRI85678	NA	UAL21103	LP	R_F14C	likelihood	1447.5	2.599e-05
Goose Island/East Cove	8847	IEPRI005P	25-35cm	PRI85678	NA	UAL21103	LP	R_F14C	likelihood	1448	2.6964e-05
Goose Island/East Cove	8847	IEPRI005P	25-35cm	PRI85678	NA	UAL21103	LP	R_F14C	likelihood	1448.5	2.7982e-05
Goose Island/East Cove	8847	IEPRI005P	25-35cm	PRI85678	NA	UAL21103	LP	R_F14C	likelihood	1449	2.9049e-05
Goose Island/East Cove	8847	IEPRI005P	25-35cm	PRI85678	NA	UAL21103	LP	R_F14C	likelihood	1449.5	3.0175e-05
Goose Island/East Cove	8847	IEPRI005P	25-35cm	PRI85678	NA	UAL21103	LP	R_F14C	likelihood	1450	3.1361e-05
Goose Island/East Cove	8847	IEPRI005P	25-35cm	PRI85678	NA	UAL21103	LP	R_F14C	likelihood	1450.5	3.261e-05
Goose Island/East Cove	8847	IEPRI005P	25-35cm	PRI85678	NA	UAL21103	LP	R_F14C	likelihood	1451	3.394e-05
Goose Island/East Cove	8847	IEPRI005P	25-35cm	PRI85678	NA	UAL21103	LP	R_F14C	likelihood	1451.5	3.535e-05
Goose Island/East Cove	8847	IEPRI005P	25-35cm	PRI85678	NA	UAL21103	LP	R_F14C	likelihood	1452	3.686e-05
Goose Island/East Cove	8847	IEPRI005P	25-35cm	PRI85678	NA	UAL21103	LP	R_F14C	likelihood	1452.5	3.845e-05
Goose Island/East Cove	8847	IEPRI005P	25-35cm	PRI85678	NA	UAL21103	LP	R_F14C	likelihood	1453	4.012e-05
Goose Island/East Cove	8847	IEPRI005P	25-35cm	PRI85678	NA	UAL21103	LP	R_F14C	likelihood	1453.5	4.188e-05
Goose Island/East Cove	8847	IEPRI005P	25-35cm	PRI85678	NA	UAL21103	LP	R_F14C	likelihood	1454	4.373e-05
Goose Island/East Cove	8847	IEPRI005P	25-35cm	PRI85678	NA	UAL21103	LP	R_F14C	likelihood	1454.5	4.566e-05
Goose Island/East Cove	8847	IEPRI005P	25-35cm	PRI85678	NA	UAL21103	LP	R_F14C	likelihood	1455	4.767e-05
Goose Island/East Cove	8847	IEPRI005P	25-35cm	PRI85678	NA	UAL21103	LP	R_F14C	likelihood	1455.5	4.975e-05
Goose Island/East Cove	8847	IEPRI005P	25-35cm	PRI85678	NA	UAL21103	LP	R_F14C	likelihood	1456	5.191e-05
Goose Island/East Cove	8847	IEPRI005P	25-35cm	PRI85678	NA	UAL21103	LP	R_F14C	likelihood	1456.5	5.413e-05
Goose Island/East Cove	8847	IEPRI005P	25-35cm	PRI85678	NA	UAL21103	LP	R_F14C	likelihood	1457	5.642e-05
Goose Island/East Cove	8847	IEPRI005P	25-35cm	PRI85678	NA	UAL21103	LP	R_F14C	likelihood	1457.5	5.876e-05
Goose Island/East Cove	8847	IEPRI005P	25-35cm	PRI85678	NA	UAL21103	LP	R_F14C	likelihood	1458	6.115e-05
Goose Island/East Cove	8847	IEPRI005P	25-35cm	PRI85678	NA	UAL21103	LP	R_F14C	likelihood	1458.5	6.358e-05
Goose Island/East Cove	8847	IEPRI005P	25-35cm	PRI85678	NA	UAL21103	LP	R_F14C	likelihood	1459	6.604e-05
Goose Island/East Cove	8847	IEPRI005P	25-35cm	PRI85678	NA	UAL21103	LP	R_F14C	likelihood	1459.5	6.851e-05
Goose Island/East Cove	8847	IEPRI005P	25-35cm	PRI85678	NA	UAL21103	LP	R_F14C	likelihood	1460	7.099e-05
Goose Island/East Cove	8847	IEPRI005P	25-35cm	PRI85678	NA	UAL21103	LP	R_F14C	likelihood	1460.5	7.347e-05
Goose Island/East Cove	8847	IEPRI005P	25-35cm	PRI85678	NA	UAL21103	LP	R_F14C	likelihood	1461	7.594e-05
Goose Island/East Cove	8847	IEPRI005P	25-35cm	PRI85678	NA	UAL21103	LP	R_F14C	likelihood	1461.5	7.84e-05
Goose Island/East Cove	8847	IEPRI005P	25-35cm	PRI85678	NA	UAL21103	LP	R_F14C	likelihood	1462	8.087e-05
Goose Island/East Cove	8847	IEPRI005P	25-35cm	PRI85678	NA	UAL21103	LP	R_F14C	likelihood	1462.5	8.333e-05
Goose Island/East Cove	8847	IEPRI005P	25-35cm	PRI85678	NA	UAL21103	LP	R_F14C	likelihood	1463	8.58e-05
Goose Island/East Cove	8847	IEPRI005P	25-35cm	PRI85678	NA	UAL21103	LP	R_F14C	likelihood	1463.5	8.829e-05
Goose Island/East Cove	8847	IEPRI005P	25-35cm	PRI85678	NA	UAL21103	LP	R_F14C	likelihood	1464	9.079e-05
Goose Island/East Cove	8847	IEPRI005P	25-35cm	PRI85678	NA	UAL21103	LP	R_F14C	likelihood	1464.5	9.331e-05
Goose Island/East Cove	8847	IEPRI005P	25-35cm	PRI85678	NA	UAL21103	LP	R_F14C	likelihood	1465	9.586e-05
Goose Island/East Cove	8847	IEPRI005P	25-35cm	PRI85678	NA	UAL21103	LP	R_F14C	likelihood	1465.5	9.844e-05
Goose Island/East Cove	8847	IEPRI005P	25-35cm	PRI85678	NA	UAL21103	LP	R_F14C	likelihood	1466	0.00010108
Goose Island/East Cove	8847	IEPRI005P	25-35cm	PRI85678	NA	UAL21103	LP	R_F14C	likelihood	1466.5	0.00010376
Goose Island/East Cove	8847	IEPRI005P	25-35cm	PRI85678	NA	UAL21103	LP	R_F14C	likelihood	1467	0.00010651
Goose Island/East Cove	8847	IEPRI005P	25-35cm	PRI85678	NA	UAL21103	LP	R_F14C	likelihood	1467.5	0.00010932
Goose Island/East Cove	8847	IEPRI005P	25-35cm	PRI85678	NA	UAL21103	LP	R_F14C	likelihood	1468	0.00011222
Goose Island/East Cove	8847	IEPRI005P	25-35cm	PRI85678	NA	UAL21103	LP	R_F14C	likelihood	1468.5	0.00011521
Goose Island/East Cove	8847	IEPRI005P	25-35cm	PRI85678	NA	UAL21103	LP	R_F14C	likelihood	1469	0.0001183
Goose Island/East Cove	8847	IEPRI005P	25-35cm	PRI85678	NA	UAL21103	LP	R_F14C	likelihood	1469.5	0.00012151
Goose Island/East Cove	8847	IEPRI005P	25-35cm	PRI85678	NA	UAL21103	LP	R_F14C	likelihood	1470	0.00012485
Goose Island/East Cove	8847	IEPRI005P	25-35cm	PRI85678	NA	UAL21103	LP	R_F14C	likelihood	1470.5	0.00012834
Goose Island/East Cove	8847	IEPRI005P	25-35cm	PRI85678	NA	UAL21103	LP	R_F14C	likelihood	1471	0.00013197
Goose Island/East Cove	8847	IEPRI005P	25-35cm	PRI85678	NA	UAL21103	LP	R_F14C	likelihood	1471.5	0.00013575
Goose Island/East Cove	8847	IEPRI005P	25-35cm	PRI85678	NA	UAL21103	LP	R_F14C	likelihood	1472	0.00013967
Goose Island/East Cove	8847	IEPRI005P	25-35cm	PRI85678	NA	UAL21103	LP	R_F14C	likelihood	1472.5	0.00014374
Goose Island/East Cove	8847	IEPRI005P	25-35cm	PRI85678	NA	UAL21103	LP	R_F14C	likelihood	1473	0.00014793
Goose Island/East Cove	8847	IEPRI005P	25-35cm	PRI85678	NA	UAL21103	LP	R_F14C	likelihood	1473.5	0.00015224
Goose Island/East Cove	8847	IEPRI005P	25-35cm	PRI85678	NA	UAL21103	LP	R_F14C	likelihood	1474	0.00015669
Goose Island/East Cove	8847	IEPRI005P	25-35cm	PRI85678	NA	UAL21103	LP	R_F14C	likelihood	1474.5	0.00016124
Goose Island/East Cove	8847	IEPRI005P	25-35cm	PRI85678	NA	UAL21103	LP	R_F14C	likelihood	1475	0.00016589
Goose Island/East Cove	8847	IEPRI005P	25-35cm	PRI85678	NA	UAL21103	LP	R_F14C	likelihood	1475.5	0.00017064
Goose Island/East Cove	8847	IEPRI005P	25-35cm	PRI85678	NA	UAL21103	LP	R_F14C	likelihood	1476	0.00017548
Goose Island/East Cove	8847	IEPRI005P	25-35cm	PRI85678	NA	UAL21103	LP	R_F14C	likelihood	1476.5	0.0001804
Goose Island/East Cove	8847	IEPRI005P	25-35cm	PRI85678	NA	UAL21103	LP	R_F14C	likelihood	1477	0.00018538
Goose Island/East Cove	8847	IEPRI005P	25-35cm	PRI85678	NA	UAL21103	LP	R_F14C	likelihood	1477.5	0.00019041
Goose Island/East Cove	8847	IEPRI005P	25-35cm	PRI85678	NA	UAL21103	LP	R_F14C	likelihood	1478	0.00019549
Goose Island/East Cove	8847	IEPRI005P	25-35cm	PRI85678	NA	UAL21103	LP	R_F14C	likelihood	1478.5	0.00020059
Goose Island/East Cove	8847	IEPRI005P	25-35cm	PRI85678	NA	UAL21103	LP	R_F14C	likelihood	1479	0.00020571
Goose Island/East Cove	8847	IEPRI005P	25-35cm	PRI85678	NA	UAL21103	LP	R_F14C	likelihood	1479.5	0.00021082
Goose Island/East Cove	8847	IEPRI005P	25-35cm	PRI85678	NA	UAL21103	LP	R_F14C	likelihood	1480	0.00021592
Goose Island/East Cove	8847	IEPRI005P	25-35cm	PRI85678	NA	UAL21103	LP	R_F14C	likelihood	1480.5	0.00022098
Goose Island/East Cove	8847	IEPRI005P	25-35cm	PRI85678	NA	UAL21103	LP	R_F14C	likelihood	1481	0.000226
Goose Island/East Cove	8847	IEPRI005P	25-35cm	PRI85678	NA	UAL21103	LP	R_F14C	likelihood	1481.5	0.000231
Goose Island/East Cove	8847	IEPRI005P	25-35cm	PRI85678	NA	UAL21103	LP	R_F14C	likelihood	1482	0.00023596
Goose Island/East Cove	8847	IEPRI005P	25-35cm	PRI85678	NA	UAL21103	LP	R_F14C	likelihood	1482.5	0.00024091
Goose Island/East Cove	8847	IEPRI005P	25-35cm	PRI85678	NA	UAL21103	LP	R_F14C	likelihood	1483	0.00024584
Goose Island/East Cove	8847	IEPRI005P	25-35cm	PRI85678	NA	UAL21103	LP	R_F14C	likelihood	1483.5	0.00025076
Goose Island/East Cove	8847	IEPRI005P	25-35cm	PRI85678	NA	UAL21103	LP	R_F14C	likelihood	1484	0.00025569
Goose Island/East Cove	8847	IEPRI005P	25-35cm	PRI85678	NA	UAL21103	LP	R_F14C	likelihood	1484.5	0.00026063
Goose Island/East Cove	8847	IEPRI005P	25-35cm	PRI85678	NA	UAL21103	LP	R_F14C	likelihood	1485	0.00026559
Goose Island/East Cove	8847	IEPRI005P	25-35cm	PRI85678	NA	UAL21103	LP	R_F14C	likelihood	1485.5	0.00027057
Goose Island/East Cove	8847	IEPRI005P	25-35cm	PRI85678	NA	UAL21103	LP	R_F14C	likelihood	1486	0.0002756
Goose Island/East Cove	8847	IEPRI005P	25-35cm	PRI85678	NA	UAL21103	LP	R_F14C	likelihood	1486.5	0.00028068
Goose Island/East Cove	8847	IEPRI005P	25-35cm	PRI85678	NA	UAL21103	LP	R_F14C	likelihood	1487	0.00028582
Goose Island/East Cove	8847	IEPRI005P	25-35cm	PRI85678	NA	UAL21103	LP	R_F14C	likelihood	1487.5	0.00029104
Goose Island/East Cove	8847	IEPRI005P	25-35cm	PRI85678	NA	UAL21103	LP	R_F14C	likelihood	1488	0.00029634
Goose Island/East Cove	8847	IEPRI005P	25-35cm	PRI85678	NA	UAL21103	LP	R_F14C	likelihood	1488.5	0.00030174
Goose Island/East Cove	8847	IEPRI005P	25-35cm	PRI85678	NA	UAL21103	LP	R_F14C	likelihood	1489	0.00030725
Goose Island/East Cove	8847	IEPRI005P	25-35cm	PRI85678	NA	UAL21103	LP	R_F14C	likelihood	1489.5	0.00031289
Goose Island/East Cove	8847	IEPRI005P	25-35cm	PRI85678	NA	UAL21103	LP	R_F14C	likelihood	1490	0.0003187
Goose Island/East Cove	8847	IEPRI005P	25-35cm	PRI85678	NA	UAL21103	LP	R_F14C	likelihood	1490.5	0.0003246
Goose Island/East Cove	8847	IEPRI005P	25-35cm	PRI85678	NA	UAL21103	LP	R_F14C	likelihood	1491	0.0003307
Goose Island/East Cove	8847	IEPRI005P	25-35cm	PRI85678	NA	UAL21103	LP	R_F14C	likelihood	1491.5	0.0003369
Goose Island/East Cove	8847	IEPRI005P	25-35cm	PRI85678	NA	UAL21103	LP	R_F14C	likelihood	1492	0.0003431
Goose Island/East Cove	8847	IEPRI005P	25-35cm	PRI85678	NA	UAL21103	LP	R_F14C	likelihood	1492.5	0.0003495
Goose Island/East Cove	8847	IEPRI005P	25-35cm	PRI85678	NA	UAL21103	LP	R_F14C	likelihood	1493	0.000356
Goose Island/East Cove	8847	IEPRI005P	25-35cm	PRI85678	NA	UAL21103	LP	R_F14C	likelihood	1493.5	0.0003625
Goose Island/East Cove	8847	IEPRI005P	25-35cm	PRI85678	NA	UAL21103	LP	R_F14C	likelihood	1494	0.0003691
Goose Island/East Cove	8847	IEPRI005P	25-35cm	PRI85678	NA	UAL21103	LP	R_F14C	likelihood	1494.5	0.0003759
Goose Island/East Cove	8847	IEPRI005P	25-35cm	PRI85678	NA	UAL21103	LP	R_F14C	likelihood	1495	0.0003827
Goose Island/East Cove	8847	IEPRI005P	25-35cm	PRI85678	NA	UAL21103	LP	R_F14C	likelihood	1495.5	0.0003897
Goose Island/East Cove	8847	IEPRI005P	25-35cm	PRI85678	NA	UAL21103	LP	R_F14C	likelihood	1496	0.0003967
Goose Island/East Cove	8847	IEPRI005P	25-35cm	PRI85678	NA	UAL21103	LP	R_F14C	likelihood	1496.5	0.0004039
Goose Island/East Cove	8847	IEPRI005P	25-35cm	PRI85678	NA	UAL21103	LP	R_F14C	likelihood	1497	0.0004111
Goose Island/East Cove	8847	IEPRI005P	25-35cm	PRI85678	NA	UAL21103	LP	R_F14C	likelihood	1497.5	0.0004184
Goose Island/East Cove	8847	IEPRI005P	25-35cm	PRI85678	NA	UAL21103	LP	R_F14C	likelihood	1498	0.0004259
Goose Island/East Cove	8847	IEPRI005P	25-35cm	PRI85678	NA	UAL21103	LP	R_F14C	likelihood	1498.5	0.0004334
Goose Island/East Cove	8847	IEPRI005P	25-35cm	PRI85678	NA	UAL21103	LP	R_F14C	likelihood	1499	0.0004411
Goose Island/East Cove	8847	IEPRI005P	25-35cm	PRI85678	NA	UAL21103	LP	R_F14C	likelihood	1499.5	0.0004489
Goose Island/East Cove	8847	IEPRI005P	25-35cm	PRI85678	NA	UAL21103	LP	R_F14C	likelihood	1500	0.0004567
Goose Island/East Cove	8847	IEPRI005P	25-35cm	PRI85678	NA	UAL21103	LP	R_F14C	likelihood	1500.5	0.0004647
Goose Island/East Cove	8847	IEPRI005P	25-35cm	PRI85678	NA	UAL21103	LP	R_F14C	likelihood	1501	0.0004728
Goose Island/East Cove	8847	IEPRI005P	25-35cm	PRI85678	NA	UAL21103	LP	R_F14C	likelihood	1501.5	0.0004811
Goose Island/East Cove	8847	IEPRI005P	25-35cm	PRI85678	NA	UAL21103	LP	R_F14C	likelihood	1502	0.0004895
Goose Island/East Cove	8847	IEPRI005P	25-35cm	PRI85678	NA	UAL21103	LP	R_F14C	likelihood	1502.5	0.000498
Goose Island/East Cove	8847	IEPRI005P	25-35cm	PRI85678	NA	UAL21103	LP	R_F14C	likelihood	1503	0.0005066
Goose Island/East Cove	8847	IEPRI005P	25-35cm	PRI85678	NA	UAL21103	LP	R_F14C	likelihood	1503.5	0.0005154
Goose Island/East Cove	8847	IEPRI005P	25-35cm	PRI85678	NA	UAL21103	LP	R_F14C	likelihood	1504	0.0005242
Goose Island/East Cove	8847	IEPRI005P	25-35cm	PRI85678	NA	UAL21103	LP	R_F14C	likelihood	1504.5	0.0005332
Goose Island/East Cove	8847	IEPRI005P	25-35cm	PRI85678	NA	UAL21103	LP	R_F14C	likelihood	1505	0.0005424
Goose Island/East Cove	8847	IEPRI005P	25-35cm	PRI85678	NA	UAL21103	LP	R_F14C	likelihood	1505.5	0.0005516
Goose Island/East Cove	8847	IEPRI005P	25-35cm	PRI85678	NA	UAL21103	LP	R_F14C	likelihood	1506	0.0005609
Goose Island/East Cove	8847	IEPRI005P	25-35cm	PRI85678	NA	UAL21103	LP	R_F14C	likelihood	1506.5	0.0005703
Goose Island/East Cove	8847	IEPRI005P	25-35cm	PRI85678	NA	UAL21103	LP	R_F14C	likelihood	1507	0.0005798
Goose Island/East Cove	8847	IEPRI005P	25-35cm	PRI85678	NA	UAL21103	LP	R_F14C	likelihood	1507.5	0.0005894
Goose Island/East Cove	8847	IEPRI005P	25-35cm	PRI85678	NA	UAL21103	LP	R_F14C	likelihood	1508	0.0005991
Goose Island/East Cove	8847	IEPRI005P	25-35cm	PRI85678	NA	UAL21103	LP	R_F14C	likelihood	1508.5	0.0006088
Goose Island/East Cove	8847	IEPRI005P	25-35cm	PRI85678	NA	UAL21103	LP	R_F14C	likelihood	1509	0.0006186
Goose Island/East Cove	8847	IEPRI005P	25-35cm	PRI85678	NA	UAL21103	LP	R_F14C	likelihood	1509.5	0.0006285
Goose Island/East Cove	8847	IEPRI005P	25-35cm	PRI85678	NA	UAL21103	LP	R_F14C	likelihood	1510	0.0006384
Goose Island/East Cove	8847	IEPRI005P	25-35cm	PRI85678	NA	UAL21103	LP	R_F14C	likelihood	1510.5	0.0006484
Goose Island/East Cove	8847	IEPRI005P	25-35cm	PRI85678	NA	UAL21103	LP	R_F14C	likelihood	1511	0.0006583
Goose Island/East Cove	8847	IEPRI005P	25-35cm	PRI85678	NA	UAL21103	LP	R_F14C	likelihood	1511.5	0.0006682
Goose Island/East Cove	8847	IEPRI005P	25-35cm	PRI85678	NA	UAL21103	LP	R_F14C	likelihood	1512	0.000678
Goose Island/East Cove	8847	IEPRI005P	25-35cm	PRI85678	NA	UAL21103	LP	R_F14C	likelihood	1512.5	0.0006878
Goose Island/East Cove	8847	IEPRI005P	25-35cm	PRI85678	NA	UAL21103	LP	R_F14C	likelihood	1513	0.0006976
Goose Island/East Cove	8847	IEPRI005P	25-35cm	PRI85678	NA	UAL21103	LP	R_F14C	likelihood	1513.5	0.0007074
Goose Island/East Cove	8847	IEPRI005P	25-35cm	PRI85678	NA	UAL21103	LP	R_F14C	likelihood	1514	0.0007173
Goose Island/East Cove	8847	IEPRI005P	25-35cm	PRI85678	NA	UAL21103	LP	R_F14C	likelihood	1514.5	0.0007272
Goose Island/East Cove	8847	IEPRI005P	25-35cm	PRI85678	NA	UAL21103	LP	R_F14C	likelihood	1515	0.0007372
Goose Island/East Cove	8847	IEPRI005P	25-35cm	PRI85678	NA	UAL21103	LP	R_F14C	likelihood	1515.5	0.0007473
Goose Island/East Cove	8847	IEPRI005P	25-35cm	PRI85678	NA	UAL21103	LP	R_F14C	likelihood	1516	0.0007576
Goose Island/East Cove	8847	IEPRI005P	25-35cm	PRI85678	NA	UAL21103	LP	R_F14C	likelihood	1516.5	0.0007681
Goose Island/East Cove	8847	IEPRI005P	25-35cm	PRI85678	NA	UAL21103	LP	R_F14C	likelihood	1517	0.0007787
Goose Island/East Cove	8847	IEPRI005P	25-35cm	PRI85678	NA	UAL21103	LP	R_F14C	likelihood	1517.5	0.0007896
Goose Island/East Cove	8847	IEPRI005P	25-35cm	PRI85678	NA	UAL21103	LP	R_F14C	likelihood	1518	0.0008008
Goose Island/East Cove	8847	IEPRI005P	25-35cm	PRI85678	NA	UAL21103	LP	R_F14C	likelihood	1518.5	0.0008122
Goose Island/East Cove	8847	IEPRI005P	25-35cm	PRI85678	NA	UAL21103	LP	R_F14C	likelihood	1519	0.000824
Goose Island/East Cove	8847	IEPRI005P	25-35cm	PRI85678	NA	UAL21103	LP	R_F14C	likelihood	1519.5	0.0008362
Goose Island/East Cove	8847	IEPRI005P	25-35cm	PRI85678	NA	UAL21103	LP	R_F14C	likelihood	1520	0.0008488
Goose Island/East Cove	8847	IEPRI005P	25-35cm	PRI85678	NA	UAL21103	LP	R_F14C	likelihood	1520.5	0.0008618
Goose Island/East Cove	8847	IEPRI005P	25-35cm	PRI85678	NA	UAL21103	LP	R_F14C	likelihood	1521	0.0008753
Goose Island/East Cove	8847	IEPRI005P	25-35cm	PRI85678	NA	UAL21103	LP	R_F14C	likelihood	1521.5	0.0008894
Goose Island/East Cove	8847	IEPRI005P	25-35cm	PRI85678	NA	UAL21103	LP	R_F14C	likelihood	1522	0.0009039
Goose Island/East Cove	8847	IEPRI005P	25-35cm	PRI85678	NA	UAL21103	LP	R_F14C	likelihood	1522.5	0.0009189
Goose Island/East Cove	8847	IEPRI005P	25-35cm	PRI85678	NA	UAL21103	LP	R_F14C	likelihood	1523	0.0009343
Goose Island/East Cove	8847	IEPRI005P	25-35cm	PRI85678	NA	UAL21103	LP	R_F14C	likelihood	1523.5	0.0009502
Goose Island/East Cove	8847	IEPRI005P	25-35cm	PRI85678	NA	UAL21103	LP	R_F14C	likelihood	1524	0.0009663
Goose Island/East Cove	8847	IEPRI005P	25-35cm	PRI85678	NA	UAL21103	LP	R_F14C	likelihood	1524.5	0.0009829
Goose Island/East Cove	8847	IEPRI005P	25-35cm	PRI85678	NA	UAL21103	LP	R_F14C	likelihood	1525	0.0009997
Goose Island/East Cove	8847	IEPRI005P	25-35cm	PRI85678	NA	UAL21103	LP	R_F14C	likelihood	1525.5	0.0010168
Goose Island/East Cove	8847	IEPRI005P	25-35cm	PRI85678	NA	UAL21103	LP	R_F14C	likelihood	1526	0.0010341
Goose Island/East Cove	8847	IEPRI005P	25-35cm	PRI85678	NA	UAL21103	LP	R_F14C	likelihood	1526.5	0.0010517
Goose Island/East Cove	8847	IEPRI005P	25-35cm	PRI85678	NA	UAL21103	LP	R_F14C	likelihood	1527	0.0010693
Goose Island/East Cove	8847	IEPRI005P	25-35cm	PRI85678	NA	UAL21103	LP	R_F14C	likelihood	1527.5	0.0010871
Goose Island/East Cove	8847	IEPRI005P	25-35cm	PRI85678	NA	UAL21103	LP	R_F14C	likelihood	1528	0.0011048
Goose Island/East Cove	8847	IEPRI005P	25-35cm	PRI85678	NA	UAL21103	LP	R_F14C	likelihood	1528.5	0.0011226
Goose Island/East Cove	8847	IEPRI005P	25-35cm	PRI85678	NA	UAL21103	LP	R_F14C	likelihood	1529	0.0011404
Goose Island/East Cove	8847	IEPRI005P	25-35cm	PRI85678	NA	UAL21103	LP	R_F14C	likelihood	1529.5	0.001158
Goose Island/East Cove	8847	IEPRI005P	25-35cm	PRI85678	NA	UAL21103	LP	R_F14C	likelihood	1530	0.0011755
Goose Island/East Cove	8847	IEPRI005P	25-35cm	PRI85678	NA	UAL21103	LP	R_F14C	likelihood	1530.5	0.0011928
Goose Island/East Cove	8847	IEPRI005P	25-35cm	PRI85678	NA	UAL21103	LP	R_F14C	likelihood	1531	0.00121
Goose Island/East Cove	8847	IEPRI005P	25-35cm	PRI85678	NA	UAL21103	LP	R_F14C	likelihood	1531.5	0.0012272
Goose Island/East Cove	8847	IEPRI005P	25-35cm	PRI85678	NA	UAL21103	LP	R_F14C	likelihood	1532	0.0012446
Goose Island/East Cove	8847	IEPRI005P	25-35cm	PRI85678	NA	UAL21103	LP	R_F14C	likelihood	1532.5	0.001262
Goose Island/East Cove	8847	IEPRI005P	25-35cm	PRI85678	NA	UAL21103	LP	R_F14C	likelihood	1533	0.0012795
Goose Island/East Cove	8847	IEPRI005P	25-35cm	PRI85678	NA	UAL21103	LP	R_F14C	likelihood	1533.5	0.001297
Goose Island/East Cove	8847	IEPRI005P	25-35cm	PRI85678	NA	UAL21103	LP	R_F14C	likelihood	1534	0.0013145
Goose Island/East Cove	8847	IEPRI005P	25-35cm	PRI85678	NA	UAL21103	LP	R_F14C	likelihood	1534.5	0.001332
Goose Island/East Cove	8847	IEPRI005P	25-35cm	PRI85678	NA	UAL21103	LP	R_F14C	likelihood	1535	0.0013495
Goose Island/East Cove	8847	IEPRI005P	25-35cm	PRI85678	NA	UAL21103	LP	R_F14C	likelihood	1535.5	0.001367
Goose Island/East Cove	8847	IEPRI005P	25-35cm	PRI85678	NA	UAL21103	LP	R_F14C	likelihood	1536	0.0013845
Goose Island/East Cove	8847	IEPRI005P	25-35cm	PRI85678	NA	UAL21103	LP	R_F14C	likelihood	1536.5	0.001402
Goose Island/East Cove	8847	IEPRI005P	25-35cm	PRI85678	NA	UAL21103	LP	R_F14C	likelihood	1537	0.0014193
Goose Island/East Cove	8847	IEPRI005P	25-35cm	PRI85678	NA	UAL21103	LP	R_F14C	likelihood	1537.5	0.0014366
Goose Island/East Cove	8847	IEPRI005P	25-35cm	PRI85678	NA	UAL21103	LP	R_F14C	likelihood	1538	0.0014538
Goose Island/East Cove	8847	IEPRI005P	25-35cm	PRI85678	NA	UAL21103	LP	R_F14C	likelihood	1538.5	0.0014709
Goose Island/East Cove	8847	IEPRI005P	25-35cm	PRI85678	NA	UAL21103	LP	R_F14C	likelihood	1539	0.0014879
Goose Island/East Cove	8847	IEPRI005P	25-35cm	PRI85678	NA	UAL21103	LP	R_F14C	likelihood	1539.5	0.0015047
Goose Island/East Cove	8847	IEPRI005P	25-35cm	PRI85678	NA	UAL21103	LP	R_F14C	likelihood	1540	0.0015214
Goose Island/East Cove	8847	IEPRI005P	25-35cm	PRI85678	NA	UAL21103	LP	R_F14C	likelihood	1540.5	0.0015379
Goose Island/East Cove	8847	IEPRI005P	25-35cm	PRI85678	NA	UAL21103	LP	R_F14C	likelihood	1541	0.0015543
Goose Island/East Cove	8847	IEPRI005P	25-35cm	PRI85678	NA	UAL21103	LP	R_F14C	likelihood	1541.5	0.0015705
Goose Island/East Cove	8847	IEPRI005P	25-35cm	PRI85678	NA	UAL21103	LP	R_F14C	likelihood	1542	0.0015867
Goose Island/East Cove	8847	IEPRI005P	25-35cm	PRI85678	NA	UAL21103	LP	R_F14C	likelihood	1542.5	0.0016026
Goose Island/East Cove	8847	IEPRI005P	25-35cm	PRI85678	NA	UAL21103	LP	R_F14C	likelihood	1543	0.0016185
Goose Island/East Cove	8847	IEPRI005P	25-35cm	PRI85678	NA	UAL21103	LP	R_F14C	likelihood	1543.5	0.0016342
Goose Island/East Cove	8847	IEPRI005P	25-35cm	PRI85678	NA	UAL21103	LP	R_F14C	likelihood	1544	0.0016498
Goose Island/East Cove	8847	IEPRI005P	25-35cm	PRI85678	NA	UAL21103	LP	R_F14C	likelihood	1544.5	0.0016652
Goose Island/East Cove	8847	IEPRI005P	25-35cm	PRI85678	NA	UAL21103	LP	R_F14C	likelihood	1545	0.0016805
Goose Island/East Cove	8847	IEPRI005P	25-35cm	PRI85678	NA	UAL21103	LP	R_F14C	likelihood	1545.5	0.0016957
Goose Island/East Cove	8847	IEPRI005P	25-35cm	PRI85678	NA	UAL21103	LP	R_F14C	likelihood	1546	0.0017106
Goose Island/East Cove	8847	IEPRI005P	25-35cm	PRI85678	NA	UAL21103	LP	R_F14C	likelihood	1546.5	0.0017255
Goose Island/East Cove	8847	IEPRI005P	25-35cm	PRI85678	NA	UAL21103	LP	R_F14C	likelihood	1547	0.0017401
Goose Island/East Cove	8847	IEPRI005P	25-35cm	PRI85678	NA	UAL21103	LP	R_F14C	likelihood	1547.5	0.0017546
Goose Island/East Cove	8847	IEPRI005P	25-35cm	PRI85678	NA	UAL21103	LP	R_F14C	likelihood	1548	0.0017689
Goose Island/East Cove	8847	IEPRI005P	25-35cm	PRI85678	NA	UAL21103	LP	R_F14C	likelihood	1548.5	0.0017831
Goose Island/East Cove	8847	IEPRI005P	25-35cm	PRI85678	NA	UAL21103	LP	R_F14C	likelihood	1549	0.001797
Goose Island/East Cove	8847	IEPRI005P	25-35cm	PRI85678	NA	UAL21103	LP	R_F14C	likelihood	1549.5	0.0018108
Goose Island/East Cove	8847	IEPRI005P	25-35cm	PRI85678	NA	UAL21103	LP	R_F14C	likelihood	1550	0.0018244
Goose Island/East Cove	8847	IEPRI005P	25-35cm	PRI85678	NA	UAL21103	LP	R_F14C	likelihood	1550.5	0.0018379
Goose Island/East Cove	8847	IEPRI005P	25-35cm	PRI85678	NA	UAL21103	LP	R_F14C	likelihood	1551	0.001851
Goose Island/East Cove	8847	IEPRI005P	25-35cm	PRI85678	NA	UAL21103	LP	R_F14C	likelihood	1551.5	0.0018639
Goose Island/East Cove	8847	IEPRI005P	25-35cm	PRI85678	NA	UAL21103	LP	R_F14C	likelihood	1552	0.0018766
Goose Island/East Cove	8847	IEPRI005P	25-35cm	PRI85678	NA	UAL21103	LP	R_F14C	likelihood	1552.5	0.0018889
Goose Island/East Cove	8847	IEPRI005P	25-35cm	PRI85678	NA	UAL21103	LP	R_F14C	likelihood	1553	0.001901
Goose Island/East Cove	8847	IEPRI005P	25-35cm	PRI85678	NA	UAL21103	LP	R_F14C	likelihood	1553.5	0.0019129
Goose Island/East Cove	8847	IEPRI005P	25-35cm	PRI85678	NA	UAL21103	LP	R_F14C	likelihood	1554	0.0019246
Goose Island/East Cove	8847	IEPRI005P	25-35cm	PRI85678	NA	UAL21103	LP	R_F14C	likelihood	1554.5	0.001936
Goose Island/East Cove	8847	IEPRI005P	25-35cm	PRI85678	NA	UAL21103	LP	R_F14C	likelihood	1555	0.0019473
Goose Island/East Cove	8847	IEPRI005P	25-35cm	PRI85678	NA	UAL21103	LP	R_F14C	likelihood	1555.5	0.0019584
Goose Island/East Cove	8847	IEPRI005P	25-35cm	PRI85678	NA	UAL21103	LP	R_F14C	likelihood	1556	0.0019693
Goose Island/East Cove	8847	IEPRI005P	25-35cm	PRI85678	NA	UAL21103	LP	R_F14C	likelihood	1556.5	0.0019801
Goose Island/East Cove	8847	IEPRI005P	25-35cm	PRI85678	NA	UAL21103	LP	R_F14C	likelihood	1557	0.0019907
Goose Island/East Cove	8847	IEPRI005P	25-35cm	PRI85678	NA	UAL21103	LP	R_F14C	likelihood	1557.5	0.0020013
Goose Island/East Cove	8847	IEPRI005P	25-35cm	PRI85678	NA	UAL21103	LP	R_F14C	likelihood	1558	0.0020117
Goose Island/East Cove	8847	IEPRI005P	25-35cm	PRI85678	NA	UAL21103	LP	R_F14C	likelihood	1558.5	0.0020221
Goose Island/East Cove	8847	IEPRI005P	25-35cm	PRI85678	NA	UAL21103	LP	R_F14C	likelihood	1559	0.0020325
Goose Island/East Cove	8847	IEPRI005P	25-35cm	PRI85678	NA	UAL21103	LP	R_F14C	likelihood	1559.5	0.0020428
Goose Island/East Cove	8847	IEPRI005P	25-35cm	PRI85678	NA	UAL21103	LP	R_F14C	likelihood	1560	0.0020531
Goose Island/East Cove	8847	IEPRI005P	25-35cm	PRI85678	NA	UAL21103	LP	R_F14C	likelihood	1560.5	0.0020634
Goose Island/East Cove	8847	IEPRI005P	25-35cm	PRI85678	NA	UAL21103	LP	R_F14C	likelihood	1561	0.0020737
Goose Island/East Cove	8847	IEPRI005P	25-35cm	PRI85678	NA	UAL21103	LP	R_F14C	likelihood	1561.5	0.0020837
Goose Island/East Cove	8847	IEPRI005P	25-35cm	PRI85678	NA	UAL21103	LP	R_F14C	likelihood	1562	0.0020937
Goose Island/East Cove	8847	IEPRI005P	25-35cm	PRI85678	NA	UAL21103	LP	R_F14C	likelihood	1562.5	0.0021035
Goose Island/East Cove	8847	IEPRI005P	25-35cm	PRI85678	NA	UAL21103	LP	R_F14C	likelihood	1563	0.0021131
Goose Island/East Cove	8847	IEPRI005P	25-35cm	PRI85678	NA	UAL21103	LP	R_F14C	likelihood	1563.5	0.0021227
Goose Island/East Cove	8847	IEPRI005P	25-35cm	PRI85678	NA	UAL21103	LP	R_F14C	likelihood	1564	0.0021322
Goose Island/East Cove	8847	IEPRI005P	25-35cm	PRI85678	NA	UAL21103	LP	R_F14C	likelihood	1564.5	0.0021415
Goose Island/East Cove	8847	IEPRI005P	25-35cm	PRI85678	NA	UAL21103	LP	R_F14C	likelihood	1565	0.0021508
Goose Island/East Cove	8847	IEPRI005P	25-35cm	PRI85678	NA	UAL21103	LP	R_F14C	likelihood	1565.5	0.0021601
Goose Island/East Cove	8847	IEPRI005P	25-35cm	PRI85678	NA	UAL21103	LP	R_F14C	likelihood	1566	0.0021693
Goose Island/East Cove	8847	IEPRI005P	25-35cm	PRI85678	NA	UAL21103	LP	R_F14C	likelihood	1566.5	0.0021784
Goose Island/East Cove	8847	IEPRI005P	25-35cm	PRI85678	NA	UAL21103	LP	R_F14C	likelihood	1567	0.0021875
Goose Island/East Cove	8847	IEPRI005P	25-35cm	PRI85678	NA	UAL21103	LP	R_F14C	likelihood	1567.5	0.0021966
Goose Island/East Cove	8847	IEPRI005P	25-35cm	PRI85678	NA	UAL21103	LP	R_F14C	likelihood	1568	0.0022057
Goose Island/East Cove	8847	IEPRI005P	25-35cm	PRI85678	NA	UAL21103	LP	R_F14C	likelihood	1568.5	0.0022148
Goose Island/East Cove	8847	IEPRI005P	25-35cm	PRI85678	NA	UAL21103	LP	R_F14C	likelihood	1569	0.0022239
Goose Island/East Cove	8847	IEPRI005P	25-35cm	PRI85678	NA	UAL21103	LP	R_F14C	likelihood	1569.5	0.0022331
Goose Island/East Cove	8847	IEPRI005P	25-35cm	PRI85678	NA	UAL21103	LP	R_F14C	likelihood	1570	0.0022422
Goose Island/East Cove	8847	IEPRI005P	25-35cm	PRI85678	NA	UAL21103	LP	R_F14C	likelihood	1570.5	0.0022514
Goose Island/East Cove	8847	IEPRI005P	25-35cm	PRI85678	NA	UAL21103	LP	R_F14C	likelihood	1571	0.0022606
Goose Island/East Cove	8847	IEPRI005P	25-35cm	PRI85678	NA	UAL21103	LP	R_F14C	likelihood	1571.5	0.0022697
Goose Island/East Cove	8847	IEPRI005P	25-35cm	PRI85678	NA	UAL21103	LP	R_F14C	likelihood	1572	0.0022788
Goose Island/East Cove	8847	IEPRI005P	25-35cm	PRI85678	NA	UAL21103	LP	R_F14C	likelihood	1572.5	0.0022878
Goose Island/East Cove	8847	IEPRI005P	25-35cm	PRI85678	NA	UAL21103	LP	R_F14C	likelihood	1573	0.0022968
Goose Island/East Cove	8847	IEPRI005P	25-35cm	PRI85678	NA	UAL21103	LP	R_F14C	likelihood	1573.5	0.0023058
Goose Island/East Cove	8847	IEPRI005P	25-35cm	PRI85678	NA	UAL21103	LP	R_F14C	likelihood	1574	0.0023147
Goose Island/East Cove	8847	IEPRI005P	25-35cm	PRI85678	NA	UAL21103	LP	R_F14C	likelihood	1574.5	0.0023235
Goose Island/East Cove	8847	IEPRI005P	25-35cm	PRI85678	NA	UAL21103	LP	R_F14C	likelihood	1575	0.0023323
Goose Island/East Cove	8847	IEPRI005P	25-35cm	PRI85678	NA	UAL21103	LP	R_F14C	likelihood	1575.5	0.0023411
Goose Island/East Cove	8847	IEPRI005P	25-35cm	PRI85678	NA	UAL21103	LP	R_F14C	likelihood	1576	0.0023498
Goose Island/East Cove	8847	IEPRI005P	25-35cm	PRI85678	NA	UAL21103	LP	R_F14C	likelihood	1576.5	0.0023585
Goose Island/East Cove	8847	IEPRI005P	25-35cm	PRI85678	NA	UAL21103	LP	R_F14C	likelihood	1577	0.0023672
Goose Island/East Cove	8847	IEPRI005P	25-35cm	PRI85678	NA	UAL21103	LP	R_F14C	likelihood	1577.5	0.0023758
Goose Island/East Cove	8847	IEPRI005P	25-35cm	PRI85678	NA	UAL21103	LP	R_F14C	likelihood	1578	0.0023845
Goose Island/East Cove	8847	IEPRI005P	25-35cm	PRI85678	NA	UAL21103	LP	R_F14C	likelihood	1578.5	0.0023931
Goose Island/East Cove	8847	IEPRI005P	25-35cm	PRI85678	NA	UAL21103	LP	R_F14C	likelihood	1579	0.0024017
Goose Island/East Cove	8847	IEPRI005P	25-35cm	PRI85678	NA	UAL21103	LP	R_F14C	likelihood	1579.5	0.0024103
Goose Island/East Cove	8847	IEPRI005P	25-35cm	PRI85678	NA	UAL21103	LP	R_F14C	likelihood	1580	0.0024189
Goose Island/East Cove	8847	IEPRI005P	25-35cm	PRI85678	NA	UAL21103	LP	R_F14C	likelihood	1580.5	0.0024275
Goose Island/East Cove	8847	IEPRI005P	25-35cm	PRI85678	NA	UAL21103	LP	R_F14C	likelihood	1581	0.0024362
Goose Island/East Cove	8847	IEPRI005P	25-35cm	PRI85678	NA	UAL21103	LP	R_F14C	likelihood	1581.5	0.002445
Goose Island/East Cove	8847	IEPRI005P	25-35cm	PRI85678	NA	UAL21103	LP	R_F14C	likelihood	1582	0.0024539
Goose Island/East Cove	8847	IEPRI005P	25-35cm	PRI85678	NA	UAL21103	LP	R_F14C	likelihood	1582.5	0.0024628
Goose Island/East Cove	8847	IEPRI005P	25-35cm	PRI85678	NA	UAL21103	LP	R_F14C	likelihood	1583	0.0024719
Goose Island/East Cove	8847	IEPRI005P	25-35cm	PRI85678	NA	UAL21103	LP	R_F14C	likelihood	1583.5	0.0024809
Goose Island/East Cove	8847	IEPRI005P	25-35cm	PRI85678	NA	UAL21103	LP	R_F14C	likelihood	1584	0.00249
Goose Island/East Cove	8847	IEPRI005P	25-35cm	PRI85678	NA	UAL21103	LP	R_F14C	likelihood	1584.5	0.0024991
Goose Island/East Cove	8847	IEPRI005P	25-35cm	PRI85678	NA	UAL21103	LP	R_F14C	likelihood	1585	0.0025081
Goose Island/East Cove	8847	IEPRI005P	25-35cm	PRI85678	NA	UAL21103	LP	R_F14C	likelihood	1585.5	0.0025171
Goose Island/East Cove	8847	IEPRI005P	25-35cm	PRI85678	NA	UAL21103	LP	R_F14C	likelihood	1586	0.002526
Goose Island/East Cove	8847	IEPRI005P	25-35cm	PRI85678	NA	UAL21103	LP	R_F14C	likelihood	1586.5	0.0025348
Goose Island/East Cove	8847	IEPRI005P	25-35cm	PRI85678	NA	UAL21103	LP	R_F14C	likelihood	1587	0.0025435
Goose Island/East Cove	8847	IEPRI005P	25-35cm	PRI85678	NA	UAL21103	LP	R_F14C	likelihood	1587.5	0.002552
Goose Island/East Cove	8847	IEPRI005P	25-35cm	PRI85678	NA	UAL21103	LP	R_F14C	likelihood	1588	0.0025604
Goose Island/East Cove	8847	IEPRI005P	25-35cm	PRI85678	NA	UAL21103	LP	R_F14C	likelihood	1588.5	0.0025685
Goose Island/East Cove	8847	IEPRI005P	25-35cm	PRI85678	NA	UAL21103	LP	R_F14C	likelihood	1589	0.0025764
Goose Island/East Cove	8847	IEPRI005P	25-35cm	PRI85678	NA	UAL21103	LP	R_F14C	likelihood	1589.5	0.0025841
Goose Island/East Cove	8847	IEPRI005P	25-35cm	PRI85678	NA	UAL21103	LP	R_F14C	likelihood	1590	0.0025915
Goose Island/East Cove	8847	IEPRI005P	25-35cm	PRI85678	NA	UAL21103	LP	R_F14C	likelihood	1590.5	0.0025986
Goose Island/East Cove	8847	IEPRI005P	25-35cm	PRI85678	NA	UAL21103	LP	R_F14C	likelihood	1591	0.0026054
Goose Island/East Cove	8847	IEPRI005P	25-35cm	PRI85678	NA	UAL21103	LP	R_F14C	likelihood	1591.5	0.0026118
Goose Island/East Cove	8847	IEPRI005P	25-35cm	PRI85678	NA	UAL21103	LP	R_F14C	likelihood	1592	0.0026178
Goose Island/East Cove	8847	IEPRI005P	25-35cm	PRI85678	NA	UAL21103	LP	R_F14C	likelihood	1592.5	0.0026236
Goose Island/East Cove	8847	IEPRI005P	25-35cm	PRI85678	NA	UAL21103	LP	R_F14C	likelihood	1593	0.0026292
Goose Island/East Cove	8847	IEPRI005P	25-35cm	PRI85678	NA	UAL21103	LP	R_F14C	likelihood	1593.5	0.0026345
Goose Island/East Cove	8847	IEPRI005P	25-35cm	PRI85678	NA	UAL21103	LP	R_F14C	likelihood	1594	0.0026396
Goose Island/East Cove	8847	IEPRI005P	25-35cm	PRI85678	NA	UAL21103	LP	R_F14C	likelihood	1594.5	0.0026446
Goose Island/East Cove	8847	IEPRI005P	25-35cm	PRI85678	NA	UAL21103	LP	R_F14C	likelihood	1595	0.0026494
Goose Island/East Cove	8847	IEPRI005P	25-35cm	PRI85678	NA	UAL21103	LP	R_F14C	likelihood	1595.5	0.0026542
Goose Island/East Cove	8847	IEPRI005P	25-35cm	PRI85678	NA	UAL21103	LP	R_F14C	likelihood	1596	0.0026588
Goose Island/East Cove	8847	IEPRI005P	25-35cm	PRI85678	NA	UAL21103	LP	R_F14C	likelihood	1596.5	0.0026634
Goose Island/East Cove	8847	IEPRI005P	25-35cm	PRI85678	NA	UAL21103	LP	R_F14C	likelihood	1597	0.002668
Goose Island/East Cove	8847	IEPRI005P	25-35cm	PRI85678	NA	UAL21103	LP	R_F14C	likelihood	1597.5	0.0026726
Goose Island/East Cove	8847	IEPRI005P	25-35cm	PRI85678	NA	UAL21103	LP	R_F14C	likelihood	1598	0.0026773
Goose Island/East Cove	8847	IEPRI005P	25-35cm	PRI85678	NA	UAL21103	LP	R_F14C	likelihood	1598.5	0.0026821
Goose Island/East Cove	8847	IEPRI005P	25-35cm	PRI85678	NA	UAL21103	LP	R_F14C	likelihood	1599	0.0026869
Goose Island/East Cove	8847	IEPRI005P	25-35cm	PRI85678	NA	UAL21103	LP	R_F14C	likelihood	1599.5	0.0026919
Goose Island/East Cove	8847	IEPRI005P	25-35cm	PRI85678	NA	UAL21103	LP	R_F14C	likelihood	1600	0.0026971
Goose Island/East Cove	8847	IEPRI005P	25-35cm	PRI85678	NA	UAL21103	LP	R_F14C	likelihood	1600.5	0.0027025
Goose Island/East Cove	8847	IEPRI005P	25-35cm	PRI85678	NA	UAL21103	LP	R_F14C	likelihood	1601	0.0027078
Goose Island/East Cove	8847	IEPRI005P	25-35cm	PRI85678	NA	UAL21103	LP	R_F14C	likelihood	1601.5	0.0027129
Goose Island/East Cove	8847	IEPRI005P	25-35cm	PRI85678	NA	UAL21103	LP	R_F14C	likelihood	1602	0.0027177
Goose Island/East Cove	8847	IEPRI005P	25-35cm	PRI85678	NA	UAL21103	LP	R_F14C	likelihood	1602.5	0.0027224
Goose Island/East Cove	8847	IEPRI005P	25-35cm	PRI85678	NA	UAL21103	LP	R_F14C	likelihood	1603	0.0027269
Goose Island/East Cove	8847	IEPRI005P	25-35cm	PRI85678	NA	UAL21103	LP	R_F14C	likelihood	1603.5	0.0027314
Goose Island/East Cove	8847	IEPRI005P	25-35cm	PRI85678	NA	UAL21103	LP	R_F14C	likelihood	1604	0.0027359
Goose Island/East Cove	8847	IEPRI005P	25-35cm	PRI85678	NA	UAL21103	LP	R_F14C	likelihood	1604.5	0.0027403
Goose Island/East Cove	8847	IEPRI005P	25-35cm	PRI85678	NA	UAL21103	LP	R_F14C	likelihood	1605	0.0027449
Goose Island/East Cove	8847	IEPRI005P	25-35cm	PRI85678	NA	UAL21103	LP	R_F14C	likelihood	1605.5	0.0027496
Goose Island/East Cove	8847	IEPRI005P	25-35cm	PRI85678	NA	UAL21103	LP	R_F14C	likelihood	1606	0.0027546
Goose Island/East Cove	8847	IEPRI005P	25-35cm	PRI85678	NA	UAL21103	LP	R_F14C	likelihood	1606.5	0.0027597
Goose Island/East Cove	8847	IEPRI005P	25-35cm	PRI85678	NA	UAL21103	LP	R_F14C	likelihood	1607	0.0027652
Goose Island/East Cove	8847	IEPRI005P	25-35cm	PRI85678	NA	UAL21103	LP	R_F14C	likelihood	1607.5	0.0027711
Goose Island/East Cove	8847	IEPRI005P	25-35cm	PRI85678	NA	UAL21103	LP	R_F14C	likelihood	1608	0.0027774
Goose Island/East Cove	8847	IEPRI005P	25-35cm	PRI85678	NA	UAL21103	LP	R_F14C	likelihood	1608.5	0.0027841
Goose Island/East Cove	8847	IEPRI005P	25-35cm	PRI85678	NA	UAL21103	LP	R_F14C	likelihood	1609	0.0027914
Goose Island/East Cove	8847	IEPRI005P	25-35cm	PRI85678	NA	UAL21103	LP	R_F14C	likelihood	1609.5	0.0027992
Goose Island/East Cove	8847	IEPRI005P	25-35cm	PRI85678	NA	UAL21103	LP	R_F14C	likelihood	1610	0.0028077
Goose Island/East Cove	8847	IEPRI005P	25-35cm	PRI85678	NA	UAL21103	LP	R_F14C	likelihood	1610.5	0.0028169
Goose Island/East Cove	8847	IEPRI005P	25-35cm	PRI85678	NA	UAL21103	LP	R_F14C	likelihood	1611	0.0028267
Goose Island/East Cove	8847	IEPRI005P	25-35cm	PRI85678	NA	UAL21103	LP	R_F14C	likelihood	1611.5	0.002837
Goose Island/East Cove	8847	IEPRI005P	25-35cm	PRI85678	NA	UAL21103	LP	R_F14C	likelihood	1612	0.0028477
Goose Island/East Cove	8847	IEPRI005P	25-35cm	PRI85678	NA	UAL21103	LP	R_F14C	likelihood	1612.5	0.0028589
Goose Island/East Cove	8847	IEPRI005P	25-35cm	PRI85678	NA	UAL21103	LP	R_F14C	likelihood	1613	0.0028705
Goose Island/East Cove	8847	IEPRI005P	25-35cm	PRI85678	NA	UAL21103	LP	R_F14C	likelihood	1613.5	0.0028825
Goose Island/East Cove	8847	IEPRI005P	25-35cm	PRI85678	NA	UAL21103	LP	R_F14C	likelihood	1614	0.0028949
Goose Island/East Cove	8847	IEPRI005P	25-35cm	PRI85678	NA	UAL21103	LP	R_F14C	likelihood	1614.5	0.0029077
Goose Island/East Cove	8847	IEPRI005P	25-35cm	PRI85678	NA	UAL21103	LP	R_F14C	likelihood	1615	0.0029209
Goose Island/East Cove	8847	IEPRI005P	25-35cm	PRI85678	NA	UAL21103	LP	R_F14C	likelihood	1615.5	0.0029344
Goose Island/East Cove	8847	IEPRI005P	25-35cm	PRI85678	NA	UAL21103	LP	R_F14C	likelihood	1616	0.0029483
Goose Island/East Cove	8847	IEPRI005P	25-35cm	PRI85678	NA	UAL21103	LP	R_F14C	likelihood	1616.5	0.0029624
Goose Island/East Cove	8847	IEPRI005P	25-35cm	PRI85678	NA	UAL21103	LP	R_F14C	likelihood	1617	0.0029769
Goose Island/East Cove	8847	IEPRI005P	25-35cm	PRI85678	NA	UAL21103	LP	R_F14C	likelihood	1617.5	0.0029917
Goose Island/East Cove	8847	IEPRI005P	25-35cm	PRI85678	NA	UAL21103	LP	R_F14C	likelihood	1618	0.0030068
Goose Island/East Cove	8847	IEPRI005P	25-35cm	PRI85678	NA	UAL21103	LP	R_F14C	likelihood	1618.5	0.0030221
Goose Island/East Cove	8847	IEPRI005P	25-35cm	PRI85678	NA	UAL21103	LP	R_F14C	likelihood	1619	0.0030377
Goose Island/East Cove	8847	IEPRI005P	25-35cm	PRI85678	NA	UAL21103	LP	R_F14C	likelihood	1619.5	0.0030536
Goose Island/East Cove	8847	IEPRI005P	25-35cm	PRI85678	NA	UAL21103	LP	R_F14C	likelihood	1620	0.0030696
Goose Island/East Cove	8847	IEPRI005P	25-35cm	PRI85678	NA	UAL21103	LP	R_F14C	likelihood	1620.5	0.0030859
Goose Island/East Cove	8847	IEPRI005P	25-35cm	PRI85678	NA	UAL21103	LP	R_F14C	likelihood	1621	0.0031024
Goose Island/East Cove	8847	IEPRI005P	25-35cm	PRI85678	NA	UAL21103	LP	R_F14C	likelihood	1621.5	0.0031191
Goose Island/East Cove	8847	IEPRI005P	25-35cm	PRI85678	NA	UAL21103	LP	R_F14C	likelihood	1622	0.0031362
Goose Island/East Cove	8847	IEPRI005P	25-35cm	PRI85678	NA	UAL21103	LP	R_F14C	likelihood	1622.5	0.0031536
Goose Island/East Cove	8847	IEPRI005P	25-35cm	PRI85678	NA	UAL21103	LP	R_F14C	likelihood	1623	0.003171
Goose Island/East Cove	8847	IEPRI005P	25-35cm	PRI85678	NA	UAL21103	LP	R_F14C	likelihood	1623.5	0.003189
Goose Island/East Cove	8847	IEPRI005P	25-35cm	PRI85678	NA	UAL21103	LP	R_F14C	likelihood	1624	0.003207
Goose Island/East Cove	8847	IEPRI005P	25-35cm	PRI85678	NA	UAL21103	LP	R_F14C	likelihood	1624.5	0.003226
Goose Island/East Cove	8847	IEPRI005P	25-35cm	PRI85678	NA	UAL21103	LP	R_F14C	likelihood	1625	0.003244
Goose Island/East Cove	8847	IEPRI005P	25-35cm	PRI85678	NA	UAL21103	LP	R_F14C	likelihood	1625.5	0.003263
Goose Island/East Cove	8847	IEPRI005P	25-35cm	PRI85678	NA	UAL21103	LP	R_F14C	likelihood	1626	0.003283
Goose Island/East Cove	8847	IEPRI005P	25-35cm	PRI85678	NA	UAL21103	LP	R_F14C	likelihood	1626.5	0.003302
Goose Island/East Cove	8847	IEPRI005P	25-35cm	PRI85678	NA	UAL21103	LP	R_F14C	likelihood	1627	0.003322
Goose Island/East Cove	8847	IEPRI005P	25-35cm	PRI85678	NA	UAL21103	LP	R_F14C	likelihood	1627.5	0.003342
Goose Island/East Cove	8847	IEPRI005P	25-35cm	PRI85678	NA	UAL21103	LP	R_F14C	likelihood	1628	0.003363
Goose Island/East Cove	8847	IEPRI005P	25-35cm	PRI85678	NA	UAL21103	LP	R_F14C	likelihood	1628.5	0.003383
Goose Island/East Cove	8847	IEPRI005P	25-35cm	PRI85678	NA	UAL21103	LP	R_F14C	likelihood	1629	0.003404
Goose Island/East Cove	8847	IEPRI005P	25-35cm	PRI85678	NA	UAL21103	LP	R_F14C	likelihood	1629.5	0.003425
Goose Island/East Cove	8847	IEPRI005P	25-35cm	PRI85678	NA	UAL21103	LP	R_F14C	likelihood	1630	0.003446
Goose Island/East Cove	8847	IEPRI005P	25-35cm	PRI85678	NA	UAL21103	LP	R_F14C	likelihood	1630.5	0.003468
Goose Island/East Cove	8847	IEPRI005P	25-35cm	PRI85678	NA	UAL21103	LP	R_F14C	likelihood	1631	0.00349
Goose Island/East Cove	8847	IEPRI005P	25-35cm	PRI85678	NA	UAL21103	LP	R_F14C	likelihood	1631.5	0.003512
Goose Island/East Cove	8847	IEPRI005P	25-35cm	PRI85678	NA	UAL21103	LP	R_F14C	likelihood	1632	0.003534
Goose Island/East Cove	8847	IEPRI005P	25-35cm	PRI85678	NA	UAL21103	LP	R_F14C	likelihood	1632.5	0.003557
Goose Island/East Cove	8847	IEPRI005P	25-35cm	PRI85678	NA	UAL21103	LP	R_F14C	likelihood	1633	0.00358
Goose Island/East Cove	8847	IEPRI005P	25-35cm	PRI85678	NA	UAL21103	LP	R_F14C	likelihood	1633.5	0.003603
Goose Island/East Cove	8847	IEPRI005P	25-35cm	PRI85678	NA	UAL21103	LP	R_F14C	likelihood	1634	0.003626
Goose Island/East Cove	8847	IEPRI005P	25-35cm	PRI85678	NA	UAL21103	LP	R_F14C	likelihood	1634.5	0.003649
Goose Island/East Cove	8847	IEPRI005P	25-35cm	PRI85678	NA	UAL21103	LP	R_F14C	likelihood	1635	0.003673
Goose Island/East Cove	8847	IEPRI005P	25-35cm	PRI85678	NA	UAL21103	LP	R_F14C	likelihood	1635.5	0.003697
Goose Island/East Cove	8847	IEPRI005P	25-35cm	PRI85678	NA	UAL21103	LP	R_F14C	likelihood	1636	0.003721
Goose Island/East Cove	8847	IEPRI005P	25-35cm	PRI85678	NA	UAL21103	LP	R_F14C	likelihood	1636.5	0.003745
Goose Island/East Cove	8847	IEPRI005P	25-35cm	PRI85678	NA	UAL21103	LP	R_F14C	likelihood	1637	0.003769
Goose Island/East Cove	8847	IEPRI005P	25-35cm	PRI85678	NA	UAL21103	LP	R_F14C	likelihood	1637.5	0.003794
Goose Island/East Cove	8847	IEPRI005P	25-35cm	PRI85678	NA	UAL21103	LP	R_F14C	likelihood	1638	0.003818
Goose Island/East Cove	8847	IEPRI005P	25-35cm	PRI85678	NA	UAL21103	LP	R_F14C	likelihood	1638.5	0.003843
Goose Island/East Cove	8847	IEPRI005P	25-35cm	PRI85678	NA	UAL21103	LP	R_F14C	likelihood	1639	0.003867
Goose Island/East Cove	8847	IEPRI005P	25-35cm	PRI85678	NA	UAL21103	LP	R_F14C	likelihood	1639.5	0.003892
Goose Island/East Cove	8847	IEPRI005P	25-35cm	PRI85678	NA	UAL21103	LP	R_F14C	likelihood	1640	0.003917
Goose Island/East Cove	8847	IEPRI005P	25-35cm	PRI85678	NA	UAL21103	LP	R_F14C	likelihood	1640.5	0.003941
Goose Island/East Cove	8847	IEPRI005P	25-35cm	PRI85678	NA	UAL21103	LP	R_F14C	likelihood	1641	0.003966
Goose Island/East Cove	8847	IEPRI005P	25-35cm	PRI85678	NA	UAL21103	LP	R_F14C	likelihood	1641.5	0.003991
Goose Island/East Cove	8847	IEPRI005P	25-35cm	PRI85678	NA	UAL21103	LP	R_F14C	likelihood	1642	0.004016
Goose Island/East Cove	8847	IEPRI005P	25-35cm	PRI85678	NA	UAL21103	LP	R_F14C	likelihood	1642.5	0.004041
Goose Island/East Cove	8847	IEPRI005P	25-35cm	PRI85678	NA	UAL21103	LP	R_F14C	likelihood	1643	0.004066
Goose Island/East Cove	8847	IEPRI005P	25-35cm	PRI85678	NA	UAL21103	LP	R_F14C	likelihood	1643.5	0.004091
Goose Island/East Cove	8847	IEPRI005P	25-35cm	PRI85678	NA	UAL21103	LP	R_F14C	likelihood	1644	0.004116
Goose Island/East Cove	8847	IEPRI005P	25-35cm	PRI85678	NA	UAL21103	LP	R_F14C	likelihood	1644.5	0.004141
Goose Island/East Cove	8847	IEPRI005P	25-35cm	PRI85678	NA	UAL21103	LP	R_F14C	likelihood	1645	0.004165
Goose Island/East Cove	8847	IEPRI005P	25-35cm	PRI85678	NA	UAL21103	LP	R_F14C	likelihood	1645.5	0.004189
Goose Island/East Cove	8847	IEPRI005P	25-35cm	PRI85678	NA	UAL21103	LP	R_F14C	likelihood	1646	0.004213
Goose Island/East Cove	8847	IEPRI005P	25-35cm	PRI85678	NA	UAL21103	LP	R_F14C	likelihood	1646.5	0.004237
Goose Island/East Cove	8847	IEPRI005P	25-35cm	PRI85678	NA	UAL21103	LP	R_F14C	likelihood	1647	0.00426
Goose Island/East Cove	8847	IEPRI005P	25-35cm	PRI85678	NA	UAL21103	LP	R_F14C	likelihood	1647.5	0.004283
Goose Island/East Cove	8847	IEPRI005P	25-35cm	PRI85678	NA	UAL21103	LP	R_F14C	likelihood	1648	0.004306
Goose Island/East Cove	8847	IEPRI005P	25-35cm	PRI85678	NA	UAL21103	LP	R_F14C	likelihood	1648.5	0.004328
Goose Island/East Cove	8847	IEPRI005P	25-35cm	PRI85678	NA	UAL21103	LP	R_F14C	likelihood	1649	0.004349
Goose Island/East Cove	8847	IEPRI005P	25-35cm	PRI85678	NA	UAL21103	LP	R_F14C	likelihood	1649.5	0.00437
Goose Island/East Cove	8847	IEPRI005P	25-35cm	PRI85678	NA	UAL21103	LP	R_F14C	likelihood	1650	0.004391
Goose Island/East Cove	8847	IEPRI005P	25-35cm	PRI85678	NA	UAL21103	LP	R_F14C	likelihood	1650.5	0.004411
Goose Island/East Cove	8847	IEPRI005P	25-35cm	PRI85678	NA	UAL21103	LP	R_F14C	likelihood	1651	0.004431
Goose Island/East Cove	8847	IEPRI005P	25-35cm	PRI85678	NA	UAL21103	LP	R_F14C	likelihood	1651.5	0.00445
Goose Island/East Cove	8847	IEPRI005P	25-35cm	PRI85678	NA	UAL21103	LP	R_F14C	likelihood	1652	0.004468
Goose Island/East Cove	8847	IEPRI005P	25-35cm	PRI85678	NA	UAL21103	LP	R_F14C	likelihood	1652.5	0.004486
Goose Island/East Cove	8847	IEPRI005P	25-35cm	PRI85678	NA	UAL21103	LP	R_F14C	likelihood	1653	0.004504
Goose Island/East Cove	8847	IEPRI005P	25-35cm	PRI85678	NA	UAL21103	LP	R_F14C	likelihood	1653.5	0.004521
Goose Island/East Cove	8847	IEPRI005P	25-35cm	PRI85678	NA	UAL21103	LP	R_F14C	likelihood	1654	0.004538
Goose Island/East Cove	8847	IEPRI005P	25-35cm	PRI85678	NA	UAL21103	LP	R_F14C	likelihood	1654.5	0.004554
Goose Island/East Cove	8847	IEPRI005P	25-35cm	PRI85678	NA	UAL21103	LP	R_F14C	likelihood	1655	0.00457
Goose Island/East Cove	8847	IEPRI005P	25-35cm	PRI85678	NA	UAL21103	LP	R_F14C	likelihood	1655.5	0.004585
Goose Island/East Cove	8847	IEPRI005P	25-35cm	PRI85678	NA	UAL21103	LP	R_F14C	likelihood	1656	0.0046
Goose Island/East Cove	8847	IEPRI005P	25-35cm	PRI85678	NA	UAL21103	LP	R_F14C	likelihood	1656.5	0.004615
Goose Island/East Cove	8847	IEPRI005P	25-35cm	PRI85678	NA	UAL21103	LP	R_F14C	likelihood	1657	0.00463
Goose Island/East Cove	8847	IEPRI005P	25-35cm	PRI85678	NA	UAL21103	LP	R_F14C	likelihood	1657.5	0.004644
Goose Island/East Cove	8847	IEPRI005P	25-35cm	PRI85678	NA	UAL21103	LP	R_F14C	likelihood	1658	0.004658
Goose Island/East Cove	8847	IEPRI005P	25-35cm	PRI85678	NA	UAL21103	LP	R_F14C	likelihood	1658.5	0.004671
Goose Island/East Cove	8847	IEPRI005P	25-35cm	PRI85678	NA	UAL21103	LP	R_F14C	likelihood	1659	0.004685
Goose Island/East Cove	8847	IEPRI005P	25-35cm	PRI85678	NA	UAL21103	LP	R_F14C	likelihood	1659.5	0.004698
Goose Island/East Cove	8847	IEPRI005P	25-35cm	PRI85678	NA	UAL21103	LP	R_F14C	likelihood	1660	0.004711
Goose Island/East Cove	8847	IEPRI005P	25-35cm	PRI85678	NA	UAL21103	LP	R_F14C	likelihood	1660.5	0.004724
Goose Island/East Cove	8847	IEPRI005P	25-35cm	PRI85678	NA	UAL21103	LP	R_F14C	likelihood	1661	0.004737
Goose Island/East Cove	8847	IEPRI005P	25-35cm	PRI85678	NA	UAL21103	LP	R_F14C	likelihood	1661.5	0.00475
Goose Island/East Cove	8847	IEPRI005P	25-35cm	PRI85678	NA	UAL21103	LP	R_F14C	likelihood	1662	0.004762
Goose Island/East Cove	8847	IEPRI005P	25-35cm	PRI85678	NA	UAL21103	LP	R_F14C	likelihood	1662.5	0.004775
Goose Island/East Cove	8847	IEPRI005P	25-35cm	PRI85678	NA	UAL21103	LP	R_F14C	likelihood	1663	0.004787
Goose Island/East Cove	8847	IEPRI005P	25-35cm	PRI85678	NA	UAL21103	LP	R_F14C	likelihood	1663.5	0.004799
Goose Island/East Cove	8847	IEPRI005P	25-35cm	PRI85678	NA	UAL21103	LP	R_F14C	likelihood	1664	0.004811
Goose Island/East Cove	8847	IEPRI005P	25-35cm	PRI85678	NA	UAL21103	LP	R_F14C	likelihood	1664.5	0.004822
Goose Island/East Cove	8847	IEPRI005P	25-35cm	PRI85678	NA	UAL21103	LP	R_F14C	likelihood	1665	0.004833
Goose Island/East Cove	8847	IEPRI005P	25-35cm	PRI85678	NA	UAL21103	LP	R_F14C	likelihood	1665.5	0.004843
Goose Island/East Cove	8847	IEPRI005P	25-35cm	PRI85678	NA	UAL21103	LP	R_F14C	likelihood	1666	0.004853
Goose Island/East Cove	8847	IEPRI005P	25-35cm	PRI85678	NA	UAL21103	LP	R_F14C	likelihood	1666.5	0.004863
Goose Island/East Cove	8847	IEPRI005P	25-35cm	PRI85678	NA	UAL21103	LP	R_F14C	likelihood	1667	0.004872
Goose Island/East Cove	8847	IEPRI005P	25-35cm	PRI85678	NA	UAL21103	LP	R_F14C	likelihood	1667.5	0.00488
Goose Island/East Cove	8847	IEPRI005P	25-35cm	PRI85678	NA	UAL21103	LP	R_F14C	likelihood	1668	0.004888
Goose Island/East Cove	8847	IEPRI005P	25-35cm	PRI85678	NA	UAL21103	LP	R_F14C	likelihood	1668.5	0.004894
Goose Island/East Cove	8847	IEPRI005P	25-35cm	PRI85678	NA	UAL21103	LP	R_F14C	likelihood	1669	0.0049
Goose Island/East Cove	8847	IEPRI005P	25-35cm	PRI85678	NA	UAL21103	LP	R_F14C	likelihood	1669.5	0.004906
Goose Island/East Cove	8847	IEPRI005P	25-35cm	PRI85678	NA	UAL21103	LP	R_F14C	likelihood	1670	0.00491
Goose Island/East Cove	8847	IEPRI005P	25-35cm	PRI85678	NA	UAL21103	LP	R_F14C	likelihood	1670.5	0.004914
Goose Island/East Cove	8847	IEPRI005P	25-35cm	PRI85678	NA	UAL21103	LP	R_F14C	likelihood	1671	0.004916
Goose Island/East Cove	8847	IEPRI005P	25-35cm	PRI85678	NA	UAL21103	LP	R_F14C	likelihood	1671.5	0.004918
Goose Island/East Cove	8847	IEPRI005P	25-35cm	PRI85678	NA	UAL21103	LP	R_F14C	likelihood	1672	0.004919
Goose Island/East Cove	8847	IEPRI005P	25-35cm	PRI85678	NA	UAL21103	LP	R_F14C	likelihood	1672.5	0.004919
Goose Island/East Cove	8847	IEPRI005P	25-35cm	PRI85678	NA	UAL21103	LP	R_F14C	likelihood	1673	0.004918
Goose Island/East Cove	8847	IEPRI005P	25-35cm	PRI85678	NA	UAL21103	LP	R_F14C	likelihood	1673.5	0.004916
Goose Island/East Cove	8847	IEPRI005P	25-35cm	PRI85678	NA	UAL21103	LP	R_F14C	likelihood	1674	0.004914
Goose Island/East Cove	8847	IEPRI005P	25-35cm	PRI85678	NA	UAL21103	LP	R_F14C	likelihood	1674.5	0.004911
Goose Island/East Cove	8847	IEPRI005P	25-35cm	PRI85678	NA	UAL21103	LP	R_F14C	likelihood	1675	0.004907
Goose Island/East Cove	8847	IEPRI005P	25-35cm	PRI85678	NA	UAL21103	LP	R_F14C	likelihood	1675.5	0.004903
Goose Island/East Cove	8847	IEPRI005P	25-35cm	PRI85678	NA	UAL21103	LP	R_F14C	likelihood	1676	0.004899
Goose Island/East Cove	8847	IEPRI005P	25-35cm	PRI85678	NA	UAL21103	LP	R_F14C	likelihood	1676.5	0.004894
Goose Island/East Cove	8847	IEPRI005P	25-35cm	PRI85678	NA	UAL21103	LP	R_F14C	likelihood	1677	0.004888
Goose Island/East Cove	8847	IEPRI005P	25-35cm	PRI85678	NA	UAL21103	LP	R_F14C	likelihood	1677.5	0.004882
Goose Island/East Cove	8847	IEPRI005P	25-35cm	PRI85678	NA	UAL21103	LP	R_F14C	likelihood	1678	0.004876
Goose Island/East Cove	8847	IEPRI005P	25-35cm	PRI85678	NA	UAL21103	LP	R_F14C	likelihood	1678.5	0.004869
Goose Island/East Cove	8847	IEPRI005P	25-35cm	PRI85678	NA	UAL21103	LP	R_F14C	likelihood	1679	0.004863
Goose Island/East Cove	8847	IEPRI005P	25-35cm	PRI85678	NA	UAL21103	LP	R_F14C	likelihood	1679.5	0.004856
Goose Island/East Cove	8847	IEPRI005P	25-35cm	PRI85678	NA	UAL21103	LP	R_F14C	likelihood	1680	0.004849
Goose Island/East Cove	8847	IEPRI005P	25-35cm	PRI85678	NA	UAL21103	LP	R_F14C	likelihood	1680.5	0.004841
Goose Island/East Cove	8847	IEPRI005P	25-35cm	PRI85678	NA	UAL21103	LP	R_F14C	likelihood	1681	0.004834
Goose Island/East Cove	8847	IEPRI005P	25-35cm	PRI85678	NA	UAL21103	LP	R_F14C	likelihood	1681.5	0.004827
Goose Island/East Cove	8847	IEPRI005P	25-35cm	PRI85678	NA	UAL21103	LP	R_F14C	likelihood	1682	0.00482
Goose Island/East Cove	8847	IEPRI005P	25-35cm	PRI85678	NA	UAL21103	LP	R_F14C	likelihood	1682.5	0.004812
Goose Island/East Cove	8847	IEPRI005P	25-35cm	PRI85678	NA	UAL21103	LP	R_F14C	likelihood	1683	0.004804
Goose Island/East Cove	8847	IEPRI005P	25-35cm	PRI85678	NA	UAL21103	LP	R_F14C	likelihood	1683.5	0.004797
Goose Island/East Cove	8847	IEPRI005P	25-35cm	PRI85678	NA	UAL21103	LP	R_F14C	likelihood	1684	0.004788
Goose Island/East Cove	8847	IEPRI005P	25-35cm	PRI85678	NA	UAL21103	LP	R_F14C	likelihood	1684.5	0.00478
Goose Island/East Cove	8847	IEPRI005P	25-35cm	PRI85678	NA	UAL21103	LP	R_F14C	likelihood	1685	0.004771
Goose Island/East Cove	8847	IEPRI005P	25-35cm	PRI85678	NA	UAL21103	LP	R_F14C	likelihood	1685.5	0.004762
Goose Island/East Cove	8847	IEPRI005P	25-35cm	PRI85678	NA	UAL21103	LP	R_F14C	likelihood	1686	0.004753
Goose Island/East Cove	8847	IEPRI005P	25-35cm	PRI85678	NA	UAL21103	LP	R_F14C	likelihood	1686.5	0.004743
Goose Island/East Cove	8847	IEPRI005P	25-35cm	PRI85678	NA	UAL21103	LP	R_F14C	likelihood	1687	0.004732
Goose Island/East Cove	8847	IEPRI005P	25-35cm	PRI85678	NA	UAL21103	LP	R_F14C	likelihood	1687.5	0.004721
Goose Island/East Cove	8847	IEPRI005P	25-35cm	PRI85678	NA	UAL21103	LP	R_F14C	likelihood	1688	0.004709
Goose Island/East Cove	8847	IEPRI005P	25-35cm	PRI85678	NA	UAL21103	LP	R_F14C	likelihood	1688.5	0.004697
Goose Island/East Cove	8847	IEPRI005P	25-35cm	PRI85678	NA	UAL21103	LP	R_F14C	likelihood	1689	0.004684
Goose Island/East Cove	8847	IEPRI005P	25-35cm	PRI85678	NA	UAL21103	LP	R_F14C	likelihood	1689.5	0.00467
Goose Island/East Cove	8847	IEPRI005P	25-35cm	PRI85678	NA	UAL21103	LP	R_F14C	likelihood	1690	0.004656
Goose Island/East Cove	8847	IEPRI005P	25-35cm	PRI85678	NA	UAL21103	LP	R_F14C	likelihood	1690.5	0.004641
Goose Island/East Cove	8847	IEPRI005P	25-35cm	PRI85678	NA	UAL21103	LP	R_F14C	likelihood	1691	0.004624
Goose Island/East Cove	8847	IEPRI005P	25-35cm	PRI85678	NA	UAL21103	LP	R_F14C	likelihood	1691.5	0.004607
Goose Island/East Cove	8847	IEPRI005P	25-35cm	PRI85678	NA	UAL21103	LP	R_F14C	likelihood	1692	0.004589
Goose Island/East Cove	8847	IEPRI005P	25-35cm	PRI85678	NA	UAL21103	LP	R_F14C	likelihood	1692.5	0.004571
Goose Island/East Cove	8847	IEPRI005P	25-35cm	PRI85678	NA	UAL21103	LP	R_F14C	likelihood	1693	0.004552
Goose Island/East Cove	8847	IEPRI005P	25-35cm	PRI85678	NA	UAL21103	LP	R_F14C	likelihood	1693.5	0.004532
Goose Island/East Cove	8847	IEPRI005P	25-35cm	PRI85678	NA	UAL21103	LP	R_F14C	likelihood	1694	0.004511
Goose Island/East Cove	8847	IEPRI005P	25-35cm	PRI85678	NA	UAL21103	LP	R_F14C	likelihood	1694.5	0.00449
Goose Island/East Cove	8847	IEPRI005P	25-35cm	PRI85678	NA	UAL21103	LP	R_F14C	likelihood	1695	0.004469
Goose Island/East Cove	8847	IEPRI005P	25-35cm	PRI85678	NA	UAL21103	LP	R_F14C	likelihood	1695.5	0.004447
Goose Island/East Cove	8847	IEPRI005P	25-35cm	PRI85678	NA	UAL21103	LP	R_F14C	likelihood	1696	0.004425
Goose Island/East Cove	8847	IEPRI005P	25-35cm	PRI85678	NA	UAL21103	LP	R_F14C	likelihood	1696.5	0.004403
Goose Island/East Cove	8847	IEPRI005P	25-35cm	PRI85678	NA	UAL21103	LP	R_F14C	likelihood	1697	0.004381
Goose Island/East Cove	8847	IEPRI005P	25-35cm	PRI85678	NA	UAL21103	LP	R_F14C	likelihood	1697.5	0.004358
Goose Island/East Cove	8847	IEPRI005P	25-35cm	PRI85678	NA	UAL21103	LP	R_F14C	likelihood	1698	0.004336
Goose Island/East Cove	8847	IEPRI005P	25-35cm	PRI85678	NA	UAL21103	LP	R_F14C	likelihood	1698.5	0.004313
Goose Island/East Cove	8847	IEPRI005P	25-35cm	PRI85678	NA	UAL21103	LP	R_F14C	likelihood	1699	0.004291
Goose Island/East Cove	8847	IEPRI005P	25-35cm	PRI85678	NA	UAL21103	LP	R_F14C	likelihood	1699.5	0.004268
Goose Island/East Cove	8847	IEPRI005P	25-35cm	PRI85678	NA	UAL21103	LP	R_F14C	likelihood	1700	0.004246
Goose Island/East Cove	8847	IEPRI005P	25-35cm	PRI85678	NA	UAL21103	LP	R_F14C	likelihood	1700.5	0.004225
Goose Island/East Cove	8847	IEPRI005P	25-35cm	PRI85678	NA	UAL21103	LP	R_F14C	likelihood	1701	0.004203
Goose Island/East Cove	8847	IEPRI005P	25-35cm	PRI85678	NA	UAL21103	LP	R_F14C	likelihood	1701.5	0.004181
Goose Island/East Cove	8847	IEPRI005P	25-35cm	PRI85678	NA	UAL21103	LP	R_F14C	likelihood	1702	0.004159
Goose Island/East Cove	8847	IEPRI005P	25-35cm	PRI85678	NA	UAL21103	LP	R_F14C	likelihood	1702.5	0.004137
Goose Island/East Cove	8847	IEPRI005P	25-35cm	PRI85678	NA	UAL21103	LP	R_F14C	likelihood	1703	0.004115
Goose Island/East Cove	8847	IEPRI005P	25-35cm	PRI85678	NA	UAL21103	LP	R_F14C	likelihood	1703.5	0.004093
Goose Island/East Cove	8847	IEPRI005P	25-35cm	PRI85678	NA	UAL21103	LP	R_F14C	likelihood	1704	0.004071
Goose Island/East Cove	8847	IEPRI005P	25-35cm	PRI85678	NA	UAL21103	LP	R_F14C	likelihood	1704.5	0.004049
Goose Island/East Cove	8847	IEPRI005P	25-35cm	PRI85678	NA	UAL21103	LP	R_F14C	likelihood	1705	0.004027
Goose Island/East Cove	8847	IEPRI005P	25-35cm	PRI85678	NA	UAL21103	LP	R_F14C	likelihood	1705.5	0.004005
Goose Island/East Cove	8847	IEPRI005P	25-35cm	PRI85678	NA	UAL21103	LP	R_F14C	likelihood	1706	0.003983
Goose Island/East Cove	8847	IEPRI005P	25-35cm	PRI85678	NA	UAL21103	LP	R_F14C	likelihood	1706.5	0.003961
Goose Island/East Cove	8847	IEPRI005P	25-35cm	PRI85678	NA	UAL21103	LP	R_F14C	likelihood	1707	0.003939
Goose Island/East Cove	8847	IEPRI005P	25-35cm	PRI85678	NA	UAL21103	LP	R_F14C	likelihood	1707.5	0.003918
Goose Island/East Cove	8847	IEPRI005P	25-35cm	PRI85678	NA	UAL21103	LP	R_F14C	likelihood	1708	0.003896
Goose Island/East Cove	8847	IEPRI005P	25-35cm	PRI85678	NA	UAL21103	LP	R_F14C	likelihood	1708.5	0.003875
Goose Island/East Cove	8847	IEPRI005P	25-35cm	PRI85678	NA	UAL21103	LP	R_F14C	likelihood	1709	0.003853
Goose Island/East Cove	8847	IEPRI005P	25-35cm	PRI85678	NA	UAL21103	LP	R_F14C	likelihood	1709.5	0.003832
Goose Island/East Cove	8847	IEPRI005P	25-35cm	PRI85678	NA	UAL21103	LP	R_F14C	likelihood	1710	0.003811
Goose Island/East Cove	8847	IEPRI005P	25-35cm	PRI85678	NA	UAL21103	LP	R_F14C	likelihood	1710.5	0.003791
Goose Island/East Cove	8847	IEPRI005P	25-35cm	PRI85678	NA	UAL21103	LP	R_F14C	likelihood	1711	0.00377
Goose Island/East Cove	8847	IEPRI005P	25-35cm	PRI85678	NA	UAL21103	LP	R_F14C	likelihood	1711.5	0.00375
Goose Island/East Cove	8847	IEPRI005P	25-35cm	PRI85678	NA	UAL21103	LP	R_F14C	likelihood	1712	0.003729
Goose Island/East Cove	8847	IEPRI005P	25-35cm	PRI85678	NA	UAL21103	LP	R_F14C	likelihood	1712.5	0.003709
Goose Island/East Cove	8847	IEPRI005P	25-35cm	PRI85678	NA	UAL21103	LP	R_F14C	likelihood	1713	0.003689
Goose Island/East Cove	8847	IEPRI005P	25-35cm	PRI85678	NA	UAL21103	LP	R_F14C	likelihood	1713.5	0.003669
Goose Island/East Cove	8847	IEPRI005P	25-35cm	PRI85678	NA	UAL21103	LP	R_F14C	likelihood	1714	0.003649
Goose Island/East Cove	8847	IEPRI005P	25-35cm	PRI85678	NA	UAL21103	LP	R_F14C	likelihood	1714.5	0.003629
Goose Island/East Cove	8847	IEPRI005P	25-35cm	PRI85678	NA	UAL21103	LP	R_F14C	likelihood	1715	0.00361
Goose Island/East Cove	8847	IEPRI005P	25-35cm	PRI85678	NA	UAL21103	LP	R_F14C	likelihood	1715.5	0.003591
Goose Island/East Cove	8847	IEPRI005P	25-35cm	PRI85678	NA	UAL21103	LP	R_F14C	likelihood	1716	0.003572
Goose Island/East Cove	8847	IEPRI005P	25-35cm	PRI85678	NA	UAL21103	LP	R_F14C	likelihood	1716.5	0.003554
Goose Island/East Cove	8847	IEPRI005P	25-35cm	PRI85678	NA	UAL21103	LP	R_F14C	likelihood	1717	0.003536
Goose Island/East Cove	8847	IEPRI005P	25-35cm	PRI85678	NA	UAL21103	LP	R_F14C	likelihood	1717.5	0.003519
Goose Island/East Cove	8847	IEPRI005P	25-35cm	PRI85678	NA	UAL21103	LP	R_F14C	likelihood	1718	0.003503
Goose Island/East Cove	8847	IEPRI005P	25-35cm	PRI85678	NA	UAL21103	LP	R_F14C	likelihood	1718.5	0.003487
Goose Island/East Cove	8847	IEPRI005P	25-35cm	PRI85678	NA	UAL21103	LP	R_F14C	likelihood	1719	0.003472
Goose Island/East Cove	8847	IEPRI005P	25-35cm	PRI85678	NA	UAL21103	LP	R_F14C	likelihood	1719.5	0.003458
Goose Island/East Cove	8847	IEPRI005P	25-35cm	PRI85678	NA	UAL21103	LP	R_F14C	likelihood	1720	0.003444
Goose Island/East Cove	8847	IEPRI005P	25-35cm	PRI85678	NA	UAL21103	LP	R_F14C	likelihood	1720.5	0.003431
Goose Island/East Cove	8847	IEPRI005P	25-35cm	PRI85678	NA	UAL21103	LP	R_F14C	likelihood	1721	0.003419
Goose Island/East Cove	8847	IEPRI005P	25-35cm	PRI85678	NA	UAL21103	LP	R_F14C	likelihood	1721.5	0.003408
Goose Island/East Cove	8847	IEPRI005P	25-35cm	PRI85678	NA	UAL21103	LP	R_F14C	likelihood	1722	0.003398
Goose Island/East Cove	8847	IEPRI005P	25-35cm	PRI85678	NA	UAL21103	LP	R_F14C	likelihood	1722.5	0.003388
Goose Island/East Cove	8847	IEPRI005P	25-35cm	PRI85678	NA	UAL21103	LP	R_F14C	likelihood	1723	0.003379
Goose Island/East Cove	8847	IEPRI005P	25-35cm	PRI85678	NA	UAL21103	LP	R_F14C	likelihood	1723.5	0.003371
Goose Island/East Cove	8847	IEPRI005P	25-35cm	PRI85678	NA	UAL21103	LP	R_F14C	likelihood	1724	0.003364
Goose Island/East Cove	8847	IEPRI005P	25-35cm	PRI85678	NA	UAL21103	LP	R_F14C	likelihood	1724.5	0.003357
Goose Island/East Cove	8847	IEPRI005P	25-35cm	PRI85678	NA	UAL21103	LP	R_F14C	likelihood	1725	0.00335
Goose Island/East Cove	8847	IEPRI005P	25-35cm	PRI85678	NA	UAL21103	LP	R_F14C	likelihood	1725.5	0.003344
Goose Island/East Cove	8847	IEPRI005P	25-35cm	PRI85678	NA	UAL21103	LP	R_F14C	likelihood	1726	0.003339
Goose Island/East Cove	8847	IEPRI005P	25-35cm	PRI85678	NA	UAL21103	LP	R_F14C	likelihood	1726.5	0.003334
Goose Island/East Cove	8847	IEPRI005P	25-35cm	PRI85678	NA	UAL21103	LP	R_F14C	likelihood	1727	0.003329
Goose Island/East Cove	8847	IEPRI005P	25-35cm	PRI85678	NA	UAL21103	LP	R_F14C	likelihood	1727.5	0.003325
Goose Island/East Cove	8847	IEPRI005P	25-35cm	PRI85678	NA	UAL21103	LP	R_F14C	likelihood	1728	0.003321
Goose Island/East Cove	8847	IEPRI005P	25-35cm	PRI85678	NA	UAL21103	LP	R_F14C	likelihood	1728.5	0.003317
Goose Island/East Cove	8847	IEPRI005P	25-35cm	PRI85678	NA	UAL21103	LP	R_F14C	likelihood	1729	0.003313
Goose Island/East Cove	8847	IEPRI005P	25-35cm	PRI85678	NA	UAL21103	LP	R_F14C	likelihood	1729.5	0.00331
Goose Island/East Cove	8847	IEPRI005P	25-35cm	PRI85678	NA	UAL21103	LP	R_F14C	likelihood	1730	0.003307
Goose Island/East Cove	8847	IEPRI005P	25-35cm	PRI85678	NA	UAL21103	LP	R_F14C	likelihood	1730.5	0.003304
Goose Island/East Cove	8847	IEPRI005P	25-35cm	PRI85678	NA	UAL21103	LP	R_F14C	likelihood	1731	0.003301
Goose Island/East Cove	8847	IEPRI005P	25-35cm	PRI85678	NA	UAL21103	LP	R_F14C	likelihood	1731.5	0.003299
Goose Island/East Cove	8847	IEPRI005P	25-35cm	PRI85678	NA	UAL21103	LP	R_F14C	likelihood	1732	0.003298
Goose Island/East Cove	8847	IEPRI005P	25-35cm	PRI85678	NA	UAL21103	LP	R_F14C	likelihood	1732.5	0.003298
Goose Island/East Cove	8847	IEPRI005P	25-35cm	PRI85678	NA	UAL21103	LP	R_F14C	likelihood	1733	0.003299
Goose Island/East Cove	8847	IEPRI005P	25-35cm	PRI85678	NA	UAL21103	LP	R_F14C	likelihood	1733.5	0.003299
Goose Island/East Cove	8847	IEPRI005P	25-35cm	PRI85678	NA	UAL21103	LP	R_F14C	likelihood	1734	0.003301
Goose Island/East Cove	8847	IEPRI005P	25-35cm	PRI85678	NA	UAL21103	LP	R_F14C	likelihood	1734.5	0.003302
Goose Island/East Cove	8847	IEPRI005P	25-35cm	PRI85678	NA	UAL21103	LP	R_F14C	likelihood	1735	0.003304
Goose Island/East Cove	8847	IEPRI005P	25-35cm	PRI85678	NA	UAL21103	LP	R_F14C	likelihood	1735.5	0.003306
Goose Island/East Cove	8847	IEPRI005P	25-35cm	PRI85678	NA	UAL21103	LP	R_F14C	likelihood	1736	0.003308
Goose Island/East Cove	8847	IEPRI005P	25-35cm	PRI85678	NA	UAL21103	LP	R_F14C	likelihood	1736.5	0.00331
Goose Island/East Cove	8847	IEPRI005P	25-35cm	PRI85678	NA	UAL21103	LP	R_F14C	likelihood	1737	0.003312
Goose Island/East Cove	8847	IEPRI005P	25-35cm	PRI85678	NA	UAL21103	LP	R_F14C	likelihood	1737.5	0.003314
Goose Island/East Cove	8847	IEPRI005P	25-35cm	PRI85678	NA	UAL21103	LP	R_F14C	likelihood	1738	0.003315
Goose Island/East Cove	8847	IEPRI005P	25-35cm	PRI85678	NA	UAL21103	LP	R_F14C	likelihood	1738.5	0.003315
Goose Island/East Cove	8847	IEPRI005P	25-35cm	PRI85678	NA	UAL21103	LP	R_F14C	likelihood	1739	0.003316
Goose Island/East Cove	8847	IEPRI005P	25-35cm	PRI85678	NA	UAL21103	LP	R_F14C	likelihood	1739.5	0.003315
Goose Island/East Cove	8847	IEPRI005P	25-35cm	PRI85678	NA	UAL21103	LP	R_F14C	likelihood	1740	0.003314
Goose Island/East Cove	8847	IEPRI005P	25-35cm	PRI85678	NA	UAL21103	LP	R_F14C	likelihood	1740.5	0.003312
Goose Island/East Cove	8847	IEPRI005P	25-35cm	PRI85678	NA	UAL21103	LP	R_F14C	likelihood	1741	0.003309
Goose Island/East Cove	8847	IEPRI005P	25-35cm	PRI85678	NA	UAL21103	LP	R_F14C	likelihood	1741.5	0.003306
Goose Island/East Cove	8847	IEPRI005P	25-35cm	PRI85678	NA	UAL21103	LP	R_F14C	likelihood	1742	0.003303
Goose Island/East Cove	8847	IEPRI005P	25-35cm	PRI85678	NA	UAL21103	LP	R_F14C	likelihood	1742.5	0.0033
Goose Island/East Cove	8847	IEPRI005P	25-35cm	PRI85678	NA	UAL21103	LP	R_F14C	likelihood	1743	0.003296
Goose Island/East Cove	8847	IEPRI005P	25-35cm	PRI85678	NA	UAL21103	LP	R_F14C	likelihood	1743.5	0.003292
Goose Island/East Cove	8847	IEPRI005P	25-35cm	PRI85678	NA	UAL21103	LP	R_F14C	likelihood	1744	0.003288
Goose Island/East Cove	8847	IEPRI005P	25-35cm	PRI85678	NA	UAL21103	LP	R_F14C	likelihood	1744.5	0.003284
Goose Island/East Cove	8847	IEPRI005P	25-35cm	PRI85678	NA	UAL21103	LP	R_F14C	likelihood	1745	0.003279
Goose Island/East Cove	8847	IEPRI005P	25-35cm	PRI85678	NA	UAL21103	LP	R_F14C	likelihood	1745.5	0.003274
Goose Island/East Cove	8847	IEPRI005P	25-35cm	PRI85678	NA	UAL21103	LP	R_F14C	likelihood	1746	0.003268
Goose Island/East Cove	8847	IEPRI005P	25-35cm	PRI85678	NA	UAL21103	LP	R_F14C	likelihood	1746.5	0.003262
Goose Island/East Cove	8847	IEPRI005P	25-35cm	PRI85678	NA	UAL21103	LP	R_F14C	likelihood	1747	0.003256
Goose Island/East Cove	8847	IEPRI005P	25-35cm	PRI85678	NA	UAL21103	LP	R_F14C	likelihood	1747.5	0.00325
Goose Island/East Cove	8847	IEPRI005P	25-35cm	PRI85678	NA	UAL21103	LP	R_F14C	likelihood	1748	0.003243
Goose Island/East Cove	8847	IEPRI005P	25-35cm	PRI85678	NA	UAL21103	LP	R_F14C	likelihood	1748.5	0.003236
Goose Island/East Cove	8847	IEPRI005P	25-35cm	PRI85678	NA	UAL21103	LP	R_F14C	likelihood	1749	0.003229
Goose Island/East Cove	8847	IEPRI005P	25-35cm	PRI85678	NA	UAL21103	LP	R_F14C	likelihood	1749.5	0.003221
Goose Island/East Cove	8847	IEPRI005P	25-35cm	PRI85678	NA	UAL21103	LP	R_F14C	likelihood	1750	0.003212
Goose Island/East Cove	8847	IEPRI005P	25-35cm	PRI85678	NA	UAL21103	LP	R_F14C	likelihood	1750.5	0.003204
Goose Island/East Cove	8847	IEPRI005P	25-35cm	PRI85678	NA	UAL21103	LP	R_F14C	likelihood	1751	0.003194
Goose Island/East Cove	8847	IEPRI005P	25-35cm	PRI85678	NA	UAL21103	LP	R_F14C	likelihood	1751.5	0.003184
Goose Island/East Cove	8847	IEPRI005P	25-35cm	PRI85678	NA	UAL21103	LP	R_F14C	likelihood	1752	0.003173
Goose Island/East Cove	8847	IEPRI005P	25-35cm	PRI85678	NA	UAL21103	LP	R_F14C	likelihood	1752.5	0.0031611
Goose Island/East Cove	8847	IEPRI005P	25-35cm	PRI85678	NA	UAL21103	LP	R_F14C	likelihood	1753	0.0031486
Goose Island/East Cove	8847	IEPRI005P	25-35cm	PRI85678	NA	UAL21103	LP	R_F14C	likelihood	1753.5	0.0031357
Goose Island/East Cove	8847	IEPRI005P	25-35cm	PRI85678	NA	UAL21103	LP	R_F14C	likelihood	1754	0.0031222
Goose Island/East Cove	8847	IEPRI005P	25-35cm	PRI85678	NA	UAL21103	LP	R_F14C	likelihood	1754.5	0.0031084
Goose Island/East Cove	8847	IEPRI005P	25-35cm	PRI85678	NA	UAL21103	LP	R_F14C	likelihood	1755	0.0030943
Goose Island/East Cove	8847	IEPRI005P	25-35cm	PRI85678	NA	UAL21103	LP	R_F14C	likelihood	1755.5	0.00308
Goose Island/East Cove	8847	IEPRI005P	25-35cm	PRI85678	NA	UAL21103	LP	R_F14C	likelihood	1756	0.0030656
Goose Island/East Cove	8847	IEPRI005P	25-35cm	PRI85678	NA	UAL21103	LP	R_F14C	likelihood	1756.5	0.0030513
Goose Island/East Cove	8847	IEPRI005P	25-35cm	PRI85678	NA	UAL21103	LP	R_F14C	likelihood	1757	0.003037
Goose Island/East Cove	8847	IEPRI005P	25-35cm	PRI85678	NA	UAL21103	LP	R_F14C	likelihood	1757.5	0.0030229
Goose Island/East Cove	8847	IEPRI005P	25-35cm	PRI85678	NA	UAL21103	LP	R_F14C	likelihood	1758	0.0030092
Goose Island/East Cove	8847	IEPRI005P	25-35cm	PRI85678	NA	UAL21103	LP	R_F14C	likelihood	1758.5	0.0029958
Goose Island/East Cove	8847	IEPRI005P	25-35cm	PRI85678	NA	UAL21103	LP	R_F14C	likelihood	1759	0.0029829
Goose Island/East Cove	8847	IEPRI005P	25-35cm	PRI85678	NA	UAL21103	LP	R_F14C	likelihood	1759.5	0.0029707
Goose Island/East Cove	8847	IEPRI005P	25-35cm	PRI85678	NA	UAL21103	LP	R_F14C	likelihood	1760	0.0029592
Goose Island/East Cove	8847	IEPRI005P	25-35cm	PRI85678	NA	UAL21103	LP	R_F14C	likelihood	1760.5	0.0029485
Goose Island/East Cove	8847	IEPRI005P	25-35cm	PRI85678	NA	UAL21103	LP	R_F14C	likelihood	1761	0.0029385
Goose Island/East Cove	8847	IEPRI005P	25-35cm	PRI85678	NA	UAL21103	LP	R_F14C	likelihood	1761.5	0.0029289
Goose Island/East Cove	8847	IEPRI005P	25-35cm	PRI85678	NA	UAL21103	LP	R_F14C	likelihood	1762	0.0029197
Goose Island/East Cove	8847	IEPRI005P	25-35cm	PRI85678	NA	UAL21103	LP	R_F14C	likelihood	1762.5	0.0029109
Goose Island/East Cove	8847	IEPRI005P	25-35cm	PRI85678	NA	UAL21103	LP	R_F14C	likelihood	1763	0.0029025
Goose Island/East Cove	8847	IEPRI005P	25-35cm	PRI85678	NA	UAL21103	LP	R_F14C	likelihood	1763.5	0.0028944
Goose Island/East Cove	8847	IEPRI005P	25-35cm	PRI85678	NA	UAL21103	LP	R_F14C	likelihood	1764	0.0028867
Goose Island/East Cove	8847	IEPRI005P	25-35cm	PRI85678	NA	UAL21103	LP	R_F14C	likelihood	1764.5	0.0028792
Goose Island/East Cove	8847	IEPRI005P	25-35cm	PRI85678	NA	UAL21103	LP	R_F14C	likelihood	1765	0.0028719
Goose Island/East Cove	8847	IEPRI005P	25-35cm	PRI85678	NA	UAL21103	LP	R_F14C	likelihood	1765.5	0.0028649
Goose Island/East Cove	8847	IEPRI005P	25-35cm	PRI85678	NA	UAL21103	LP	R_F14C	likelihood	1766	0.0028581
Goose Island/East Cove	8847	IEPRI005P	25-35cm	PRI85678	NA	UAL21103	LP	R_F14C	likelihood	1766.5	0.0028514
Goose Island/East Cove	8847	IEPRI005P	25-35cm	PRI85678	NA	UAL21103	LP	R_F14C	likelihood	1767	0.0028449
Goose Island/East Cove	8847	IEPRI005P	25-35cm	PRI85678	NA	UAL21103	LP	R_F14C	likelihood	1767.5	0.0028385
Goose Island/East Cove	8847	IEPRI005P	25-35cm	PRI85678	NA	UAL21103	LP	R_F14C	likelihood	1768	0.0028321
Goose Island/East Cove	8847	IEPRI005P	25-35cm	PRI85678	NA	UAL21103	LP	R_F14C	likelihood	1768.5	0.0028257
Goose Island/East Cove	8847	IEPRI005P	25-35cm	PRI85678	NA	UAL21103	LP	R_F14C	likelihood	1769	0.0028194
Goose Island/East Cove	8847	IEPRI005P	25-35cm	PRI85678	NA	UAL21103	LP	R_F14C	likelihood	1769.5	0.0028131
Goose Island/East Cove	8847	IEPRI005P	25-35cm	PRI85678	NA	UAL21103	LP	R_F14C	likelihood	1770	0.0028066
Goose Island/East Cove	8847	IEPRI005P	25-35cm	PRI85678	NA	UAL21103	LP	R_F14C	likelihood	1770.5	0.0028001
Goose Island/East Cove	8847	IEPRI005P	25-35cm	PRI85678	NA	UAL21103	LP	R_F14C	likelihood	1771	0.0027935
Goose Island/East Cove	8847	IEPRI005P	25-35cm	PRI85678	NA	UAL21103	LP	R_F14C	likelihood	1771.5	0.0027868
Goose Island/East Cove	8847	IEPRI005P	25-35cm	PRI85678	NA	UAL21103	LP	R_F14C	likelihood	1772	0.00278
Goose Island/East Cove	8847	IEPRI005P	25-35cm	PRI85678	NA	UAL21103	LP	R_F14C	likelihood	1772.5	0.0027731
Goose Island/East Cove	8847	IEPRI005P	25-35cm	PRI85678	NA	UAL21103	LP	R_F14C	likelihood	1773	0.0027663
Goose Island/East Cove	8847	IEPRI005P	25-35cm	PRI85678	NA	UAL21103	LP	R_F14C	likelihood	1773.5	0.0027595
Goose Island/East Cove	8847	IEPRI005P	25-35cm	PRI85678	NA	UAL21103	LP	R_F14C	likelihood	1774	0.0027527
Goose Island/East Cove	8847	IEPRI005P	25-35cm	PRI85678	NA	UAL21103	LP	R_F14C	likelihood	1774.5	0.002746
Goose Island/East Cove	8847	IEPRI005P	25-35cm	PRI85678	NA	UAL21103	LP	R_F14C	likelihood	1775	0.0027394
Goose Island/East Cove	8847	IEPRI005P	25-35cm	PRI85678	NA	UAL21103	LP	R_F14C	likelihood	1775.5	0.002733
Goose Island/East Cove	8847	IEPRI005P	25-35cm	PRI85678	NA	UAL21103	LP	R_F14C	likelihood	1776	0.0027267
Goose Island/East Cove	8847	IEPRI005P	25-35cm	PRI85678	NA	UAL21103	LP	R_F14C	likelihood	1776.5	0.0027206
Goose Island/East Cove	8847	IEPRI005P	25-35cm	PRI85678	NA	UAL21103	LP	R_F14C	likelihood	1777	0.0027148
Goose Island/East Cove	8847	IEPRI005P	25-35cm	PRI85678	NA	UAL21103	LP	R_F14C	likelihood	1777.5	0.0027091
Goose Island/East Cove	8847	IEPRI005P	25-35cm	PRI85678	NA	UAL21103	LP	R_F14C	likelihood	1778	0.0027038
Goose Island/East Cove	8847	IEPRI005P	25-35cm	PRI85678	NA	UAL21103	LP	R_F14C	likelihood	1778.5	0.0026988
Goose Island/East Cove	8847	IEPRI005P	25-35cm	PRI85678	NA	UAL21103	LP	R_F14C	likelihood	1779	0.0026942
Goose Island/East Cove	8847	IEPRI005P	25-35cm	PRI85678	NA	UAL21103	LP	R_F14C	likelihood	1779.5	0.0026899
Goose Island/East Cove	8847	IEPRI005P	25-35cm	PRI85678	NA	UAL21103	LP	R_F14C	likelihood	1780	0.002686
Goose Island/East Cove	8847	IEPRI005P	25-35cm	PRI85678	NA	UAL21103	LP	R_F14C	likelihood	1780.5	0.0026826
Goose Island/East Cove	8847	IEPRI005P	25-35cm	PRI85678	NA	UAL21103	LP	R_F14C	likelihood	1781	0.0026801
Goose Island/East Cove	8847	IEPRI005P	25-35cm	PRI85678	NA	UAL21103	LP	R_F14C	likelihood	1781.5	0.0026788
Goose Island/East Cove	8847	IEPRI005P	25-35cm	PRI85678	NA	UAL21103	LP	R_F14C	likelihood	1782	0.0026786
Goose Island/East Cove	8847	IEPRI005P	25-35cm	PRI85678	NA	UAL21103	LP	R_F14C	likelihood	1782.5	0.0026792
Goose Island/East Cove	8847	IEPRI005P	25-35cm	PRI85678	NA	UAL21103	LP	R_F14C	likelihood	1783	0.0026806
Goose Island/East Cove	8847	IEPRI005P	25-35cm	PRI85678	NA	UAL21103	LP	R_F14C	likelihood	1783.5	0.0026825
Goose Island/East Cove	8847	IEPRI005P	25-35cm	PRI85678	NA	UAL21103	LP	R_F14C	likelihood	1784	0.0026849
Goose Island/East Cove	8847	IEPRI005P	25-35cm	PRI85678	NA	UAL21103	LP	R_F14C	likelihood	1784.5	0.0026874
Goose Island/East Cove	8847	IEPRI005P	25-35cm	PRI85678	NA	UAL21103	LP	R_F14C	likelihood	1785	0.0026901
Goose Island/East Cove	8847	IEPRI005P	25-35cm	PRI85678	NA	UAL21103	LP	R_F14C	likelihood	1785.5	0.0026926
Goose Island/East Cove	8847	IEPRI005P	25-35cm	PRI85678	NA	UAL21103	LP	R_F14C	likelihood	1786	0.0026948
Goose Island/East Cove	8847	IEPRI005P	25-35cm	PRI85678	NA	UAL21103	LP	R_F14C	likelihood	1786.5	0.0026967
Goose Island/East Cove	8847	IEPRI005P	25-35cm	PRI85678	NA	UAL21103	LP	R_F14C	likelihood	1787	0.0026979
Goose Island/East Cove	8847	IEPRI005P	25-35cm	PRI85678	NA	UAL21103	LP	R_F14C	likelihood	1787.5	0.0026983
Goose Island/East Cove	8847	IEPRI005P	25-35cm	PRI85678	NA	UAL21103	LP	R_F14C	likelihood	1788	0.0026978
Goose Island/East Cove	8847	IEPRI005P	25-35cm	PRI85678	NA	UAL21103	LP	R_F14C	likelihood	1788.5	0.0026961
Goose Island/East Cove	8847	IEPRI005P	25-35cm	PRI85678	NA	UAL21103	LP	R_F14C	likelihood	1789	0.0026932
Goose Island/East Cove	8847	IEPRI005P	25-35cm	PRI85678	NA	UAL21103	LP	R_F14C	likelihood	1789.5	0.0026888
Goose Island/East Cove	8847	IEPRI005P	25-35cm	PRI85678	NA	UAL21103	LP	R_F14C	likelihood	1790	0.0026827
Goose Island/East Cove	8847	IEPRI005P	25-35cm	PRI85678	NA	UAL21103	LP	R_F14C	likelihood	1790.5	0.0026749
Goose Island/East Cove	8847	IEPRI005P	25-35cm	PRI85678	NA	UAL21103	LP	R_F14C	likelihood	1791	0.0026656
Goose Island/East Cove	8847	IEPRI005P	25-35cm	PRI85678	NA	UAL21103	LP	R_F14C	likelihood	1791.5	0.0026553
Goose Island/East Cove	8847	IEPRI005P	25-35cm	PRI85678	NA	UAL21103	LP	R_F14C	likelihood	1792	0.002644
Goose Island/East Cove	8847	IEPRI005P	25-35cm	PRI85678	NA	UAL21103	LP	R_F14C	likelihood	1792.5	0.0026317
Goose Island/East Cove	8847	IEPRI005P	25-35cm	PRI85678	NA	UAL21103	LP	R_F14C	likelihood	1793	0.0026186
Goose Island/East Cove	8847	IEPRI005P	25-35cm	PRI85678	NA	UAL21103	LP	R_F14C	likelihood	1793.5	0.0026046
Goose Island/East Cove	8847	IEPRI005P	25-35cm	PRI85678	NA	UAL21103	LP	R_F14C	likelihood	1794	0.0025898
Goose Island/East Cove	8847	IEPRI005P	25-35cm	PRI85678	NA	UAL21103	LP	R_F14C	likelihood	1794.5	0.0025742
Goose Island/East Cove	8847	IEPRI005P	25-35cm	PRI85678	NA	UAL21103	LP	R_F14C	likelihood	1795	0.0025578
Goose Island/East Cove	8847	IEPRI005P	25-35cm	PRI85678	NA	UAL21103	LP	R_F14C	likelihood	1795.5	0.0025407
Goose Island/East Cove	8847	IEPRI005P	25-35cm	PRI85678	NA	UAL21103	LP	R_F14C	likelihood	1796	0.0025229
Goose Island/East Cove	8847	IEPRI005P	25-35cm	PRI85678	NA	UAL21103	LP	R_F14C	likelihood	1796.5	0.0025044
Goose Island/East Cove	8847	IEPRI005P	25-35cm	PRI85678	NA	UAL21103	LP	R_F14C	likelihood	1797	0.0024853
Goose Island/East Cove	8847	IEPRI005P	25-35cm	PRI85678	NA	UAL21103	LP	R_F14C	likelihood	1797.5	0.0024656
Goose Island/East Cove	8847	IEPRI005P	25-35cm	PRI85678	NA	UAL21103	LP	R_F14C	likelihood	1798	0.0024454
Goose Island/East Cove	8847	IEPRI005P	25-35cm	PRI85678	NA	UAL21103	LP	R_F14C	likelihood	1798.5	0.0024247
Goose Island/East Cove	8847	IEPRI005P	25-35cm	PRI85678	NA	UAL21103	LP	R_F14C	likelihood	1799	0.0024035
Goose Island/East Cove	8847	IEPRI005P	25-35cm	PRI85678	NA	UAL21103	LP	R_F14C	likelihood	1799.5	0.0023818
Goose Island/East Cove	8847	IEPRI005P	25-35cm	PRI85678	NA	UAL21103	LP	R_F14C	likelihood	1800	0.0023598
Goose Island/East Cove	8847	IEPRI005P	25-35cm	PRI85678	NA	UAL21103	LP	R_F14C	likelihood	1800.5	0.0023374
Goose Island/East Cove	8847	IEPRI005P	25-35cm	PRI85678	NA	UAL21103	LP	R_F14C	likelihood	1801	0.0023143
Goose Island/East Cove	8847	IEPRI005P	25-35cm	PRI85678	NA	UAL21103	LP	R_F14C	likelihood	1801.5	0.0022902
Goose Island/East Cove	8847	IEPRI005P	25-35cm	PRI85678	NA	UAL21103	LP	R_F14C	likelihood	1802	0.0022652
Goose Island/East Cove	8847	IEPRI005P	25-35cm	PRI85678	NA	UAL21103	LP	R_F14C	likelihood	1802.5	0.0022394
Goose Island/East Cove	8847	IEPRI005P	25-35cm	PRI85678	NA	UAL21103	LP	R_F14C	likelihood	1803	0.002213
Goose Island/East Cove	8847	IEPRI005P	25-35cm	PRI85678	NA	UAL21103	LP	R_F14C	likelihood	1803.5	0.002186
Goose Island/East Cove	8847	IEPRI005P	25-35cm	PRI85678	NA	UAL21103	LP	R_F14C	likelihood	1804	0.0021585
Goose Island/East Cove	8847	IEPRI005P	25-35cm	PRI85678	NA	UAL21103	LP	R_F14C	likelihood	1804.5	0.0021307
Goose Island/East Cove	8847	IEPRI005P	25-35cm	PRI85678	NA	UAL21103	LP	R_F14C	likelihood	1805	0.0021027
Goose Island/East Cove	8847	IEPRI005P	25-35cm	PRI85678	NA	UAL21103	LP	R_F14C	likelihood	1805.5	0.0020745
Goose Island/East Cove	8847	IEPRI005P	25-35cm	PRI85678	NA	UAL21103	LP	R_F14C	likelihood	1806	0.0020462
Goose Island/East Cove	8847	IEPRI005P	25-35cm	PRI85678	NA	UAL21103	LP	R_F14C	likelihood	1806.5	0.002018
Goose Island/East Cove	8847	IEPRI005P	25-35cm	PRI85678	NA	UAL21103	LP	R_F14C	likelihood	1807	0.0019899
Goose Island/East Cove	8847	IEPRI005P	25-35cm	PRI85678	NA	UAL21103	LP	R_F14C	likelihood	1807.5	0.001962
Goose Island/East Cove	8847	IEPRI005P	25-35cm	PRI85678	NA	UAL21103	LP	R_F14C	likelihood	1808	0.0019344
Goose Island/East Cove	8847	IEPRI005P	25-35cm	PRI85678	NA	UAL21103	LP	R_F14C	likelihood	1808.5	0.0019072
Goose Island/East Cove	8847	IEPRI005P	25-35cm	PRI85678	NA	UAL21103	LP	R_F14C	likelihood	1809	0.0018805
Goose Island/East Cove	8847	IEPRI005P	25-35cm	PRI85678	NA	UAL21103	LP	R_F14C	likelihood	1809.5	0.0018542
Goose Island/East Cove	8847	IEPRI005P	25-35cm	PRI85678	NA	UAL21103	LP	R_F14C	likelihood	1810	0.0018286
Goose Island/East Cove	8847	IEPRI005P	25-35cm	PRI85678	NA	UAL21103	LP	R_F14C	likelihood	1810.5	0.0018036
Goose Island/East Cove	8847	IEPRI005P	25-35cm	PRI85678	NA	UAL21103	LP	R_F14C	likelihood	1811	0.001779
Goose Island/East Cove	8847	IEPRI005P	25-35cm	PRI85678	NA	UAL21103	LP	R_F14C	likelihood	1811.5	0.0017544
Goose Island/East Cove	8847	IEPRI005P	25-35cm	PRI85678	NA	UAL21103	LP	R_F14C	likelihood	1812	0.00173
Goose Island/East Cove	8847	IEPRI005P	25-35cm	PRI85678	NA	UAL21103	LP	R_F14C	likelihood	1812.5	0.0017057
Goose Island/East Cove	8847	IEPRI005P	25-35cm	PRI85678	NA	UAL21103	LP	R_F14C	likelihood	1813	0.0016815
Goose Island/East Cove	8847	IEPRI005P	25-35cm	PRI85678	NA	UAL21103	LP	R_F14C	likelihood	1813.5	0.0016575
Goose Island/East Cove	8847	IEPRI005P	25-35cm	PRI85678	NA	UAL21103	LP	R_F14C	likelihood	1814	0.0016338
Goose Island/East Cove	8847	IEPRI005P	25-35cm	PRI85678	NA	UAL21103	LP	R_F14C	likelihood	1814.5	0.0016102
Goose Island/East Cove	8847	IEPRI005P	25-35cm	PRI85678	NA	UAL21103	LP	R_F14C	likelihood	1815	0.001587
Goose Island/East Cove	8847	IEPRI005P	25-35cm	PRI85678	NA	UAL21103	LP	R_F14C	likelihood	1815.5	0.001564
Goose Island/East Cove	8847	IEPRI005P	25-35cm	PRI85678	NA	UAL21103	LP	R_F14C	likelihood	1816	0.0015414
Goose Island/East Cove	8847	IEPRI005P	25-35cm	PRI85678	NA	UAL21103	LP	R_F14C	likelihood	1816.5	0.0015191
Goose Island/East Cove	8847	IEPRI005P	25-35cm	PRI85678	NA	UAL21103	LP	R_F14C	likelihood	1817	0.0014971
Goose Island/East Cove	8847	IEPRI005P	25-35cm	PRI85678	NA	UAL21103	LP	R_F14C	likelihood	1817.5	0.0014755
Goose Island/East Cove	8847	IEPRI005P	25-35cm	PRI85678	NA	UAL21103	LP	R_F14C	likelihood	1818	0.0014543
Goose Island/East Cove	8847	IEPRI005P	25-35cm	PRI85678	NA	UAL21103	LP	R_F14C	likelihood	1818.5	0.0014335
Goose Island/East Cove	8847	IEPRI005P	25-35cm	PRI85678	NA	UAL21103	LP	R_F14C	likelihood	1819	0.0014132
Goose Island/East Cove	8847	IEPRI005P	25-35cm	PRI85678	NA	UAL21103	LP	R_F14C	likelihood	1819.5	0.0013932
Goose Island/East Cove	8847	IEPRI005P	25-35cm	PRI85678	NA	UAL21103	LP	R_F14C	likelihood	1820	0.0013737
Goose Island/East Cove	8847	IEPRI005P	25-35cm	PRI85678	NA	UAL21103	LP	R_F14C	likelihood	1820.5	0.0013546
Goose Island/East Cove	8847	IEPRI005P	25-35cm	PRI85678	NA	UAL21103	LP	R_F14C	likelihood	1821	0.0013358
Goose Island/East Cove	8847	IEPRI005P	25-35cm	PRI85678	NA	UAL21103	LP	R_F14C	likelihood	1821.5	0.001317
Goose Island/East Cove	8847	IEPRI005P	25-35cm	PRI85678	NA	UAL21103	LP	R_F14C	likelihood	1822	0.0012983
Goose Island/East Cove	8847	IEPRI005P	25-35cm	PRI85678	NA	UAL21103	LP	R_F14C	likelihood	1822.5	0.0012797
Goose Island/East Cove	8847	IEPRI005P	25-35cm	PRI85678	NA	UAL21103	LP	R_F14C	likelihood	1823	0.0012613
Goose Island/East Cove	8847	IEPRI005P	25-35cm	PRI85678	NA	UAL21103	LP	R_F14C	likelihood	1823.5	0.0012431
Goose Island/East Cove	8847	IEPRI005P	25-35cm	PRI85678	NA	UAL21103	LP	R_F14C	likelihood	1824	0.0012252
Goose Island/East Cove	8847	IEPRI005P	25-35cm	PRI85678	NA	UAL21103	LP	R_F14C	likelihood	1824.5	0.0012076
Goose Island/East Cove	8847	IEPRI005P	25-35cm	PRI85678	NA	UAL21103	LP	R_F14C	likelihood	1825	0.0011904
Goose Island/East Cove	8847	IEPRI005P	25-35cm	PRI85678	NA	UAL21103	LP	R_F14C	likelihood	1825.5	0.0011736
Goose Island/East Cove	8847	IEPRI005P	25-35cm	PRI85678	NA	UAL21103	LP	R_F14C	likelihood	1826	0.0011572
Goose Island/East Cove	8847	IEPRI005P	25-35cm	PRI85678	NA	UAL21103	LP	R_F14C	likelihood	1826.5	0.0011412
Goose Island/East Cove	8847	IEPRI005P	25-35cm	PRI85678	NA	UAL21103	LP	R_F14C	likelihood	1827	0.0011258
Goose Island/East Cove	8847	IEPRI005P	25-35cm	PRI85678	NA	UAL21103	LP	R_F14C	likelihood	1827.5	0.0011109
Goose Island/East Cove	8847	IEPRI005P	25-35cm	PRI85678	NA	UAL21103	LP	R_F14C	likelihood	1828	0.0010965
Goose Island/East Cove	8847	IEPRI005P	25-35cm	PRI85678	NA	UAL21103	LP	R_F14C	likelihood	1828.5	0.0010828
Goose Island/East Cove	8847	IEPRI005P	25-35cm	PRI85678	NA	UAL21103	LP	R_F14C	likelihood	1829	0.0010696
Goose Island/East Cove	8847	IEPRI005P	25-35cm	PRI85678	NA	UAL21103	LP	R_F14C	likelihood	1829.5	0.0010572
Goose Island/East Cove	8847	IEPRI005P	25-35cm	PRI85678	NA	UAL21103	LP	R_F14C	likelihood	1830	0.0010454
Goose Island/East Cove	8847	IEPRI005P	25-35cm	PRI85678	NA	UAL21103	LP	R_F14C	likelihood	1830.5	0.0010343
Goose Island/East Cove	8847	IEPRI005P	25-35cm	PRI85678	NA	UAL21103	LP	R_F14C	likelihood	1831	0.001024
Goose Island/East Cove	8847	IEPRI005P	25-35cm	PRI85678	NA	UAL21103	LP	R_F14C	likelihood	1831.5	0.0010143
Goose Island/East Cove	8847	IEPRI005P	25-35cm	PRI85678	NA	UAL21103	LP	R_F14C	likelihood	1832	0.0010054
Goose Island/East Cove	8847	IEPRI005P	25-35cm	PRI85678	NA	UAL21103	LP	R_F14C	likelihood	1832.5	0.000997
Goose Island/East Cove	8847	IEPRI005P	25-35cm	PRI85678	NA	UAL21103	LP	R_F14C	likelihood	1833	0.0009892
Goose Island/East Cove	8847	IEPRI005P	25-35cm	PRI85678	NA	UAL21103	LP	R_F14C	likelihood	1833.5	0.0009819
Goose Island/East Cove	8847	IEPRI005P	25-35cm	PRI85678	NA	UAL21103	LP	R_F14C	likelihood	1834	0.000975
Goose Island/East Cove	8847	IEPRI005P	25-35cm	PRI85678	NA	UAL21103	LP	R_F14C	likelihood	1834.5	0.0009684
Goose Island/East Cove	8847	IEPRI005P	25-35cm	PRI85678	NA	UAL21103	LP	R_F14C	likelihood	1835	0.0009622
Goose Island/East Cove	8847	IEPRI005P	25-35cm	PRI85678	NA	UAL21103	LP	R_F14C	likelihood	1835.5	0.0009563
Goose Island/East Cove	8847	IEPRI005P	25-35cm	PRI85678	NA	UAL21103	LP	R_F14C	likelihood	1836	0.0009506
Goose Island/East Cove	8847	IEPRI005P	25-35cm	PRI85678	NA	UAL21103	LP	R_F14C	likelihood	1836.5	0.0009451
Goose Island/East Cove	8847	IEPRI005P	25-35cm	PRI85678	NA	UAL21103	LP	R_F14C	likelihood	1837	0.0009397
Goose Island/East Cove	8847	IEPRI005P	25-35cm	PRI85678	NA	UAL21103	LP	R_F14C	likelihood	1837.5	0.0009344
Goose Island/East Cove	8847	IEPRI005P	25-35cm	PRI85678	NA	UAL21103	LP	R_F14C	likelihood	1838	0.0009291
Goose Island/East Cove	8847	IEPRI005P	25-35cm	PRI85678	NA	UAL21103	LP	R_F14C	likelihood	1838.5	0.0009238
Goose Island/East Cove	8847	IEPRI005P	25-35cm	PRI85678	NA	UAL21103	LP	R_F14C	likelihood	1839	0.0009185
Goose Island/East Cove	8847	IEPRI005P	25-35cm	PRI85678	NA	UAL21103	LP	R_F14C	likelihood	1839.5	0.0009132
Goose Island/East Cove	8847	IEPRI005P	25-35cm	PRI85678	NA	UAL21103	LP	R_F14C	likelihood	1840	0.0009076
Goose Island/East Cove	8847	IEPRI005P	25-35cm	PRI85678	NA	UAL21103	LP	R_F14C	likelihood	1840.5	0.0009019
Goose Island/East Cove	8847	IEPRI005P	25-35cm	PRI85678	NA	UAL21103	LP	R_F14C	likelihood	1841	0.0008963
Goose Island/East Cove	8847	IEPRI005P	25-35cm	PRI85678	NA	UAL21103	LP	R_F14C	likelihood	1841.5	0.0008909
Goose Island/East Cove	8847	IEPRI005P	25-35cm	PRI85678	NA	UAL21103	LP	R_F14C	likelihood	1842	0.0008858
Goose Island/East Cove	8847	IEPRI005P	25-35cm	PRI85678	NA	UAL21103	LP	R_F14C	likelihood	1842.5	0.0008809
Goose Island/East Cove	8847	IEPRI005P	25-35cm	PRI85678	NA	UAL21103	LP	R_F14C	likelihood	1843	0.0008761
Goose Island/East Cove	8847	IEPRI005P	25-35cm	PRI85678	NA	UAL21103	LP	R_F14C	likelihood	1843.5	0.0008715
Goose Island/East Cove	8847	IEPRI005P	25-35cm	PRI85678	NA	UAL21103	LP	R_F14C	likelihood	1844	0.000867
Goose Island/East Cove	8847	IEPRI005P	25-35cm	PRI85678	NA	UAL21103	LP	R_F14C	likelihood	1844.5	0.0008625
Goose Island/East Cove	8847	IEPRI005P	25-35cm	PRI85678	NA	UAL21103	LP	R_F14C	likelihood	1845	0.0008581
Goose Island/East Cove	8847	IEPRI005P	25-35cm	PRI85678	NA	UAL21103	LP	R_F14C	likelihood	1845.5	0.0008537
Goose Island/East Cove	8847	IEPRI005P	25-35cm	PRI85678	NA	UAL21103	LP	R_F14C	likelihood	1846	0.0008493
Goose Island/East Cove	8847	IEPRI005P	25-35cm	PRI85678	NA	UAL21103	LP	R_F14C	likelihood	1846.5	0.0008447
Goose Island/East Cove	8847	IEPRI005P	25-35cm	PRI85678	NA	UAL21103	LP	R_F14C	likelihood	1847	0.0008401
Goose Island/East Cove	8847	IEPRI005P	25-35cm	PRI85678	NA	UAL21103	LP	R_F14C	likelihood	1847.5	0.0008354
Goose Island/East Cove	8847	IEPRI005P	25-35cm	PRI85678	NA	UAL21103	LP	R_F14C	likelihood	1848	0.0008305
Goose Island/East Cove	8847	IEPRI005P	25-35cm	PRI85678	NA	UAL21103	LP	R_F14C	likelihood	1848.5	0.0008254
Goose Island/East Cove	8847	IEPRI005P	25-35cm	PRI85678	NA	UAL21103	LP	R_F14C	likelihood	1849	0.0008201
Goose Island/East Cove	8847	IEPRI005P	25-35cm	PRI85678	NA	UAL21103	LP	R_F14C	likelihood	1849.5	0.0008146
Goose Island/East Cove	8847	IEPRI005P	25-35cm	PRI85678	NA	UAL21103	LP	R_F14C	likelihood	1850	0.0008087
Goose Island/East Cove	8847	IEPRI005P	25-35cm	PRI85678	NA	UAL21103	LP	R_F14C	likelihood	1850.5	0.0008026
Goose Island/East Cove	8847	IEPRI005P	25-35cm	PRI85678	NA	UAL21103	LP	R_F14C	likelihood	1851	0.0007961
Goose Island/East Cove	8847	IEPRI005P	25-35cm	PRI85678	NA	UAL21103	LP	R_F14C	likelihood	1851.5	0.0007893
Goose Island/East Cove	8847	IEPRI005P	25-35cm	PRI85678	NA	UAL21103	LP	R_F14C	likelihood	1852	0.0007821
Goose Island/East Cove	8847	IEPRI005P	25-35cm	PRI85678	NA	UAL21103	LP	R_F14C	likelihood	1852.5	0.0007747
Goose Island/East Cove	8847	IEPRI005P	25-35cm	PRI85678	NA	UAL21103	LP	R_F14C	likelihood	1853	0.0007671
Goose Island/East Cove	8847	IEPRI005P	25-35cm	PRI85678	NA	UAL21103	LP	R_F14C	likelihood	1853.5	0.0007594
Goose Island/East Cove	8847	IEPRI005P	25-35cm	PRI85678	NA	UAL21103	LP	R_F14C	likelihood	1854	0.0007515
Goose Island/East Cove	8847	IEPRI005P	25-35cm	PRI85678	NA	UAL21103	LP	R_F14C	likelihood	1854.5	0.0007435
Goose Island/East Cove	8847	IEPRI005P	25-35cm	PRI85678	NA	UAL21103	LP	R_F14C	likelihood	1855	0.0007355
Goose Island/East Cove	8847	IEPRI005P	25-35cm	PRI85678	NA	UAL21103	LP	R_F14C	likelihood	1855.5	0.0007274
Goose Island/East Cove	8847	IEPRI005P	25-35cm	PRI85678	NA	UAL21103	LP	R_F14C	likelihood	1856	0.0007194
Goose Island/East Cove	8847	IEPRI005P	25-35cm	PRI85678	NA	UAL21103	LP	R_F14C	likelihood	1856.5	0.0007115
Goose Island/East Cove	8847	IEPRI005P	25-35cm	PRI85678	NA	UAL21103	LP	R_F14C	likelihood	1857	0.0007036
Goose Island/East Cove	8847	IEPRI005P	25-35cm	PRI85678	NA	UAL21103	LP	R_F14C	likelihood	1857.5	0.0006959
Goose Island/East Cove	8847	IEPRI005P	25-35cm	PRI85678	NA	UAL21103	LP	R_F14C	likelihood	1858	0.0006884
Goose Island/East Cove	8847	IEPRI005P	25-35cm	PRI85678	NA	UAL21103	LP	R_F14C	likelihood	1858.5	0.0006811
Goose Island/East Cove	8847	IEPRI005P	25-35cm	PRI85678	NA	UAL21103	LP	R_F14C	likelihood	1859	0.000674
Goose Island/East Cove	8847	IEPRI005P	25-35cm	PRI85678	NA	UAL21103	LP	R_F14C	likelihood	1859.5	0.0006672
Goose Island/East Cove	8847	IEPRI005P	25-35cm	PRI85678	NA	UAL21103	LP	R_F14C	likelihood	1860	0.0006607
Goose Island/East Cove	8847	IEPRI005P	25-35cm	PRI85678	NA	UAL21103	LP	R_F14C	likelihood	1860.5	0.0006546
Goose Island/East Cove	8847	IEPRI005P	25-35cm	PRI85678	NA	UAL21103	LP	R_F14C	likelihood	1861	0.0006488
Goose Island/East Cove	8847	IEPRI005P	25-35cm	PRI85678	NA	UAL21103	LP	R_F14C	likelihood	1861.5	0.0006432
Goose Island/East Cove	8847	IEPRI005P	25-35cm	PRI85678	NA	UAL21103	LP	R_F14C	likelihood	1862	0.0006378
Goose Island/East Cove	8847	IEPRI005P	25-35cm	PRI85678	NA	UAL21103	LP	R_F14C	likelihood	1862.5	0.0006327
Goose Island/East Cove	8847	IEPRI005P	25-35cm	PRI85678	NA	UAL21103	LP	R_F14C	likelihood	1863	0.0006277
Goose Island/East Cove	8847	IEPRI005P	25-35cm	PRI85678	NA	UAL21103	LP	R_F14C	likelihood	1863.5	0.0006229
Goose Island/East Cove	8847	IEPRI005P	25-35cm	PRI85678	NA	UAL21103	LP	R_F14C	likelihood	1864	0.0006182
Goose Island/East Cove	8847	IEPRI005P	25-35cm	PRI85678	NA	UAL21103	LP	R_F14C	likelihood	1864.5	0.0006137
Goose Island/East Cove	8847	IEPRI005P	25-35cm	PRI85678	NA	UAL21103	LP	R_F14C	likelihood	1865	0.0006092
Goose Island/East Cove	8847	IEPRI005P	25-35cm	PRI85678	NA	UAL21103	LP	R_F14C	likelihood	1865.5	0.0006049
Goose Island/East Cove	8847	IEPRI005P	25-35cm	PRI85678	NA	UAL21103	LP	R_F14C	likelihood	1866	0.0006005
Goose Island/East Cove	8847	IEPRI005P	25-35cm	PRI85678	NA	UAL21103	LP	R_F14C	likelihood	1866.5	0.0005962
Goose Island/East Cove	8847	IEPRI005P	25-35cm	PRI85678	NA	UAL21103	LP	R_F14C	likelihood	1867	0.0005919
Goose Island/East Cove	8847	IEPRI005P	25-35cm	PRI85678	NA	UAL21103	LP	R_F14C	likelihood	1867.5	0.0005876
Goose Island/East Cove	8847	IEPRI005P	25-35cm	PRI85678	NA	UAL21103	LP	R_F14C	likelihood	1868	0.0005833
Goose Island/East Cove	8847	IEPRI005P	25-35cm	PRI85678	NA	UAL21103	LP	R_F14C	likelihood	1868.5	0.0005789
Goose Island/East Cove	8847	IEPRI005P	25-35cm	PRI85678	NA	UAL21103	LP	R_F14C	likelihood	1869	0.0005745
Goose Island/East Cove	8847	IEPRI005P	25-35cm	PRI85678	NA	UAL21103	LP	R_F14C	likelihood	1869.5	0.00057
Goose Island/East Cove	8847	IEPRI005P	25-35cm	PRI85678	NA	UAL21103	LP	R_F14C	likelihood	1870	0.0005654
Goose Island/East Cove	8847	IEPRI005P	25-35cm	PRI85678	NA	UAL21103	LP	R_F14C	likelihood	1870.5	0.0005607
Goose Island/East Cove	8847	IEPRI005P	25-35cm	PRI85678	NA	UAL21103	LP	R_F14C	likelihood	1871	0.0005559
Goose Island/East Cove	8847	IEPRI005P	25-35cm	PRI85678	NA	UAL21103	LP	R_F14C	likelihood	1871.5	0.0005513
Goose Island/East Cove	8847	IEPRI005P	25-35cm	PRI85678	NA	UAL21103	LP	R_F14C	likelihood	1872	0.0005466
Goose Island/East Cove	8847	IEPRI005P	25-35cm	PRI85678	NA	UAL21103	LP	R_F14C	likelihood	1872.5	0.0005421
Goose Island/East Cove	8847	IEPRI005P	25-35cm	PRI85678	NA	UAL21103	LP	R_F14C	likelihood	1873	0.0005375
Goose Island/East Cove	8847	IEPRI005P	25-35cm	PRI85678	NA	UAL21103	LP	R_F14C	likelihood	1873.5	0.000533
Goose Island/East Cove	8847	IEPRI005P	25-35cm	PRI85678	NA	UAL21103	LP	R_F14C	likelihood	1874	0.0005285
Goose Island/East Cove	8847	IEPRI005P	25-35cm	PRI85678	NA	UAL21103	LP	R_F14C	likelihood	1874.5	0.0005239
Goose Island/East Cove	8847	IEPRI005P	25-35cm	PRI85678	NA	UAL21103	LP	R_F14C	likelihood	1875	0.0005194
Goose Island/East Cove	8847	IEPRI005P	25-35cm	PRI85678	NA	UAL21103	LP	R_F14C	likelihood	1875.5	0.0005148
Goose Island/East Cove	8847	IEPRI005P	25-35cm	PRI85678	NA	UAL21103	LP	R_F14C	likelihood	1876	0.0005102
Goose Island/East Cove	8847	IEPRI005P	25-35cm	PRI85678	NA	UAL21103	LP	R_F14C	likelihood	1876.5	0.0005055
Goose Island/East Cove	8847	IEPRI005P	25-35cm	PRI85678	NA	UAL21103	LP	R_F14C	likelihood	1877	0.0005007
Goose Island/East Cove	8847	IEPRI005P	25-35cm	PRI85678	NA	UAL21103	LP	R_F14C	likelihood	1877.5	0.0004959
Goose Island/East Cove	8847	IEPRI005P	25-35cm	PRI85678	NA	UAL21103	LP	R_F14C	likelihood	1878	0.000491
Goose Island/East Cove	8847	IEPRI005P	25-35cm	PRI85678	NA	UAL21103	LP	R_F14C	likelihood	1878.5	0.000486
Goose Island/East Cove	8847	IEPRI005P	25-35cm	PRI85678	NA	UAL21103	LP	R_F14C	likelihood	1879	0.0004809
Goose Island/East Cove	8847	IEPRI005P	25-35cm	PRI85678	NA	UAL21103	LP	R_F14C	likelihood	1879.5	0.0004756
Goose Island/East Cove	8847	IEPRI005P	25-35cm	PRI85678	NA	UAL21103	LP	R_F14C	likelihood	1880	0.0004702
Goose Island/East Cove	8847	IEPRI005P	25-35cm	PRI85678	NA	UAL21103	LP	R_F14C	likelihood	1880.5	0.0004647
Goose Island/East Cove	8847	IEPRI005P	25-35cm	PRI85678	NA	UAL21103	LP	R_F14C	likelihood	1881	0.0004591
Goose Island/East Cove	8847	IEPRI005P	25-35cm	PRI85678	NA	UAL21103	LP	R_F14C	likelihood	1881.5	0.0004533
Goose Island/East Cove	8847	IEPRI005P	25-35cm	PRI85678	NA	UAL21103	LP	R_F14C	likelihood	1882	0.0004474
Goose Island/East Cove	8847	IEPRI005P	25-35cm	PRI85678	NA	UAL21103	LP	R_F14C	likelihood	1882.5	0.0004413
Goose Island/East Cove	8847	IEPRI005P	25-35cm	PRI85678	NA	UAL21103	LP	R_F14C	likelihood	1883	0.0004352
Goose Island/East Cove	8847	IEPRI005P	25-35cm	PRI85678	NA	UAL21103	LP	R_F14C	likelihood	1883.5	0.000429
Goose Island/East Cove	8847	IEPRI005P	25-35cm	PRI85678	NA	UAL21103	LP	R_F14C	likelihood	1884	0.0004228
Goose Island/East Cove	8847	IEPRI005P	25-35cm	PRI85678	NA	UAL21103	LP	R_F14C	likelihood	1884.5	0.0004165
Goose Island/East Cove	8847	IEPRI005P	25-35cm	PRI85678	NA	UAL21103	LP	R_F14C	likelihood	1885	0.0004102
Goose Island/East Cove	8847	IEPRI005P	25-35cm	PRI85678	NA	UAL21103	LP	R_F14C	likelihood	1885.5	0.0004039
Goose Island/East Cove	8847	IEPRI005P	25-35cm	PRI85678	NA	UAL21103	LP	R_F14C	likelihood	1886	0.0003976
Goose Island/East Cove	8847	IEPRI005P	25-35cm	PRI85678	NA	UAL21103	LP	R_F14C	likelihood	1886.5	0.0003913
Goose Island/East Cove	8847	IEPRI005P	25-35cm	PRI85678	NA	UAL21103	LP	R_F14C	likelihood	1887	0.000385
Goose Island/East Cove	8847	IEPRI005P	25-35cm	PRI85678	NA	UAL21103	LP	R_F14C	likelihood	1887.5	0.0003789
Goose Island/East Cove	8847	IEPRI005P	25-35cm	PRI85678	NA	UAL21103	LP	R_F14C	likelihood	1888	0.0003728
Goose Island/East Cove	8847	IEPRI005P	25-35cm	PRI85678	NA	UAL21103	LP	R_F14C	likelihood	1888.5	0.0003667
Goose Island/East Cove	8847	IEPRI005P	25-35cm	PRI85678	NA	UAL21103	LP	R_F14C	likelihood	1889	0.0003608
Goose Island/East Cove	8847	IEPRI005P	25-35cm	PRI85678	NA	UAL21103	LP	R_F14C	likelihood	1889.5	0.000355
Goose Island/East Cove	8847	IEPRI005P	25-35cm	PRI85678	NA	UAL21103	LP	R_F14C	likelihood	1890	0.0003493
Goose Island/East Cove	8847	IEPRI005P	25-35cm	PRI85678	NA	UAL21103	LP	R_F14C	likelihood	1890.5	0.0003438
Goose Island/East Cove	8847	IEPRI005P	25-35cm	PRI85678	NA	UAL21103	LP	R_F14C	likelihood	1891	0.0003383
Goose Island/East Cove	8847	IEPRI005P	25-35cm	PRI85678	NA	UAL21103	LP	R_F14C	likelihood	1891.5	0.0003327
Goose Island/East Cove	8847	IEPRI005P	25-35cm	PRI85678	NA	UAL21103	LP	R_F14C	likelihood	1892	0.0003271
Goose Island/East Cove	8847	IEPRI005P	25-35cm	PRI85678	NA	UAL21103	LP	R_F14C	likelihood	1892.5	0.0003215
Goose Island/East Cove	8847	IEPRI005P	25-35cm	PRI85678	NA	UAL21103	LP	R_F14C	likelihood	1893	0.00031595
Goose Island/East Cove	8847	IEPRI005P	25-35cm	PRI85678	NA	UAL21103	LP	R_F14C	likelihood	1893.5	0.00031043
Goose Island/East Cove	8847	IEPRI005P	25-35cm	PRI85678	NA	UAL21103	LP	R_F14C	likelihood	1894	0.00030497
Goose Island/East Cove	8847	IEPRI005P	25-35cm	PRI85678	NA	UAL21103	LP	R_F14C	likelihood	1894.5	0.00029958
Goose Island/East Cove	8847	IEPRI005P	25-35cm	PRI85678	NA	UAL21103	LP	R_F14C	likelihood	1895	0.0002943
Goose Island/East Cove	8847	IEPRI005P	25-35cm	PRI85678	NA	UAL21103	LP	R_F14C	likelihood	1895.5	0.00028912
Goose Island/East Cove	8847	IEPRI005P	25-35cm	PRI85678	NA	UAL21103	LP	R_F14C	likelihood	1896	0.00028408
Goose Island/East Cove	8847	IEPRI005P	25-35cm	PRI85678	NA	UAL21103	LP	R_F14C	likelihood	1896.5	0.00027918
Goose Island/East Cove	8847	IEPRI005P	25-35cm	PRI85678	NA	UAL21103	LP	R_F14C	likelihood	1897	0.00027443
Goose Island/East Cove	8847	IEPRI005P	25-35cm	PRI85678	NA	UAL21103	LP	R_F14C	likelihood	1897.5	0.00026985
Goose Island/East Cove	8847	IEPRI005P	25-35cm	PRI85678	NA	UAL21103	LP	R_F14C	likelihood	1898	0.00026544
Goose Island/East Cove	8847	IEPRI005P	25-35cm	PRI85678	NA	UAL21103	LP	R_F14C	likelihood	1898.5	0.00026123
Goose Island/East Cove	8847	IEPRI005P	25-35cm	PRI85678	NA	UAL21103	LP	R_F14C	likelihood	1899	0.00025721
Goose Island/East Cove	8847	IEPRI005P	25-35cm	PRI85678	NA	UAL21103	LP	R_F14C	likelihood	1899.5	0.0002534
Goose Island/East Cove	8847	IEPRI005P	25-35cm	PRI85678	NA	UAL21103	LP	R_F14C	likelihood	1900	0.0002498
Goose Island/East Cove	8847	IEPRI005P	25-35cm	PRI85678	NA	UAL21103	LP	R_F14C	likelihood	1900.5	0.00024643
Goose Island/East Cove	8847	IEPRI005P	25-35cm	PRI85678	NA	UAL21103	LP	R_F14C	likelihood	1901	0.00024327
Goose Island/East Cove	8847	IEPRI005P	25-35cm	PRI85678	NA	UAL21103	LP	R_F14C	likelihood	1901.5	0.0002403
Goose Island/East Cove	8847	IEPRI005P	25-35cm	PRI85678	NA	UAL21103	LP	R_F14C	likelihood	1902	0.0002375
Goose Island/East Cove	8847	IEPRI005P	25-35cm	PRI85678	NA	UAL21103	LP	R_F14C	likelihood	1902.5	0.00023487
Goose Island/East Cove	8847	IEPRI005P	25-35cm	PRI85678	NA	UAL21103	LP	R_F14C	likelihood	1903	0.00023237
Goose Island/East Cove	8847	IEPRI005P	25-35cm	PRI85678	NA	UAL21103	LP	R_F14C	likelihood	1903.5	0.00023001
Goose Island/East Cove	8847	IEPRI005P	25-35cm	PRI85678	NA	UAL21103	LP	R_F14C	likelihood	1904	0.00022776
Goose Island/East Cove	8847	IEPRI005P	25-35cm	PRI85678	NA	UAL21103	LP	R_F14C	likelihood	1904.5	0.00022562
Goose Island/East Cove	8847	IEPRI005P	25-35cm	PRI85678	NA	UAL21103	LP	R_F14C	likelihood	1905	0.00022358
Goose Island/East Cove	8847	IEPRI005P	25-35cm	PRI85678	NA	UAL21103	LP	R_F14C	likelihood	1905.5	0.00022161
Goose Island/East Cove	8847	IEPRI005P	25-35cm	PRI85678	NA	UAL21103	LP	R_F14C	likelihood	1906	0.00021971
Goose Island/East Cove	8847	IEPRI005P	25-35cm	PRI85678	NA	UAL21103	LP	R_F14C	likelihood	1906.5	0.00021787
Goose Island/East Cove	8847	IEPRI005P	25-35cm	PRI85678	NA	UAL21103	LP	R_F14C	likelihood	1907	0.00021607
Goose Island/East Cove	8847	IEPRI005P	25-35cm	PRI85678	NA	UAL21103	LP	R_F14C	likelihood	1907.5	0.0002143
Goose Island/East Cove	8847	IEPRI005P	25-35cm	PRI85678	NA	UAL21103	LP	R_F14C	likelihood	1908	0.00021257
Goose Island/East Cove	8847	IEPRI005P	25-35cm	PRI85678	NA	UAL21103	LP	R_F14C	likelihood	1908.5	0.00021084
Goose Island/East Cove	8847	IEPRI005P	25-35cm	PRI85678	NA	UAL21103	LP	R_F14C	likelihood	1909	0.00020911
Goose Island/East Cove	8847	IEPRI005P	25-35cm	PRI85678	NA	UAL21103	LP	R_F14C	likelihood	1909.5	0.00020739
Goose Island/East Cove	8847	IEPRI005P	25-35cm	PRI85678	NA	UAL21103	LP	R_F14C	likelihood	1910	0.00020564
Goose Island/East Cove	8847	IEPRI005P	25-35cm	PRI85678	NA	UAL21103	LP	R_F14C	likelihood	1910.5	0.00020387
Goose Island/East Cove	8847	IEPRI005P	25-35cm	PRI85678	NA	UAL21103	LP	R_F14C	likelihood	1911	0.00020208
Goose Island/East Cove	8847	IEPRI005P	25-35cm	PRI85678	NA	UAL21103	LP	R_F14C	likelihood	1911.5	0.0002003
Goose Island/East Cove	8847	IEPRI005P	25-35cm	PRI85678	NA	UAL21103	LP	R_F14C	likelihood	1912	0.00019852
Goose Island/East Cove	8847	IEPRI005P	25-35cm	PRI85678	NA	UAL21103	LP	R_F14C	likelihood	1912.5	0.00019675
Goose Island/East Cove	8847	IEPRI005P	25-35cm	PRI85678	NA	UAL21103	LP	R_F14C	likelihood	1913	0.00019501
Goose Island/East Cove	8847	IEPRI005P	25-35cm	PRI85678	NA	UAL21103	LP	R_F14C	likelihood	1913.5	0.00019327
Goose Island/East Cove	8847	IEPRI005P	25-35cm	PRI85678	NA	UAL21103	LP	R_F14C	likelihood	1914	0.00019157
Goose Island/East Cove	8847	IEPRI005P	25-35cm	PRI85678	NA	UAL21103	LP	R_F14C	likelihood	1914.5	0.00018989
Goose Island/East Cove	8847	IEPRI005P	25-35cm	PRI85678	NA	UAL21103	LP	R_F14C	likelihood	1915	0.00018824
Goose Island/East Cove	8847	IEPRI005P	25-35cm	PRI85678	NA	UAL21103	LP	R_F14C	likelihood	1915.5	0.00018663
Goose Island/East Cove	8847	IEPRI005P	25-35cm	PRI85678	NA	UAL21103	LP	R_F14C	likelihood	1916	0.00018507
Goose Island/East Cove	8847	IEPRI005P	25-35cm	PRI85678	NA	UAL21103	LP	R_F14C	likelihood	1916.5	0.00018354
Goose Island/East Cove	8847	IEPRI005P	25-35cm	PRI85678	NA	UAL21103	LP	R_F14C	likelihood	1917	0.00018206
Goose Island/East Cove	8847	IEPRI005P	25-35cm	PRI85678	NA	UAL21103	LP	R_F14C	likelihood	1917.5	0.00018063
Goose Island/East Cove	8847	IEPRI005P	25-35cm	PRI85678	NA	UAL21103	LP	R_F14C	likelihood	1918	0.00017926
Goose Island/East Cove	8847	IEPRI005P	25-35cm	PRI85678	NA	UAL21103	LP	R_F14C	likelihood	1918.5	0.00017795
Goose Island/East Cove	8847	IEPRI005P	25-35cm	PRI85678	NA	UAL21103	LP	R_F14C	likelihood	1919	0.00017669
Goose Island/East Cove	8847	IEPRI005P	25-35cm	PRI85678	NA	UAL21103	LP	R_F14C	likelihood	1919.5	0.00017551
Goose Island/East Cove	8847	IEPRI005P	25-35cm	PRI85678	NA	UAL21103	LP	R_F14C	likelihood	1920	0.00017439
Goose Island/East Cove	8847	IEPRI005P	25-35cm	PRI85678	NA	UAL21103	LP	R_F14C	likelihood	1920.5	0.00017334
Goose Island/East Cove	8847	IEPRI005P	25-35cm	PRI85678	NA	UAL21103	LP	R_F14C	likelihood	1921	0.00017239
Goose Island/East Cove	8847	IEPRI005P	25-35cm	PRI85678	NA	UAL21103	LP	R_F14C	likelihood	1921.5	0.00017152
Goose Island/East Cove	8847	IEPRI005P	25-35cm	PRI85678	NA	UAL21103	LP	R_F14C	likelihood	1922	0.00017074
Goose Island/East Cove	8847	IEPRI005P	25-35cm	PRI85678	NA	UAL21103	LP	R_F14C	likelihood	1922.5	0.00017004
Goose Island/East Cove	8847	IEPRI005P	25-35cm	PRI85678	NA	UAL21103	LP	R_F14C	likelihood	1923	0.00016941
Goose Island/East Cove	8847	IEPRI005P	25-35cm	PRI85678	NA	UAL21103	LP	R_F14C	likelihood	1923.5	0.00016883
Goose Island/East Cove	8847	IEPRI005P	25-35cm	PRI85678	NA	UAL21103	LP	R_F14C	likelihood	1924	0.0001683
Goose Island/East Cove	8847	IEPRI005P	25-35cm	PRI85678	NA	UAL21103	LP	R_F14C	likelihood	1924.5	0.00016782
Goose Island/East Cove	8847	IEPRI005P	25-35cm	PRI85678	NA	UAL21103	LP	R_F14C	likelihood	1925	0.00016736
Goose Island/East Cove	8847	IEPRI005P	25-35cm	PRI85678	NA	UAL21103	LP	R_F14C	likelihood	1925.5	0.00016693
Goose Island/East Cove	8847	IEPRI005P	25-35cm	PRI85678	NA	UAL21103	LP	R_F14C	likelihood	1926	0.00016651
Goose Island/East Cove	8847	IEPRI005P	25-35cm	PRI85678	NA	UAL21103	LP	R_F14C	likelihood	1926.5	0.00016609
Goose Island/East Cove	8847	IEPRI005P	25-35cm	PRI85678	NA	UAL21103	LP	R_F14C	likelihood	1927	0.00016568
Goose Island/East Cove	8847	IEPRI005P	25-35cm	PRI85678	NA	UAL21103	LP	R_F14C	likelihood	1927.5	0.00016525
Goose Island/East Cove	8847	IEPRI005P	25-35cm	PRI85678	NA	UAL21103	LP	R_F14C	likelihood	1928	0.00016481
Goose Island/East Cove	8847	IEPRI005P	25-35cm	PRI85678	NA	UAL21103	LP	R_F14C	likelihood	1928.5	0.00016433
Goose Island/East Cove	8847	IEPRI005P	25-35cm	PRI85678	NA	UAL21103	LP	R_F14C	likelihood	1929	0.00016383
Goose Island/East Cove	8847	IEPRI005P	25-35cm	PRI85678	NA	UAL21103	LP	R_F14C	likelihood	1929.5	0.00016328
Goose Island/East Cove	8847	IEPRI005P	25-35cm	PRI85678	NA	UAL21103	LP	R_F14C	likelihood	1930	0.00016267
Goose Island/East Cove	8847	IEPRI005P	25-35cm	PRI85678	NA	UAL21103	LP	R_F14C	likelihood	1930.5	0.00016201
Goose Island/East Cove	8847	IEPRI005P	25-35cm	PRI85678	NA	UAL21103	LP	R_F14C	likelihood	1931	0.00016129
Goose Island/East Cove	8847	IEPRI005P	25-35cm	PRI85678	NA	UAL21103	LP	R_F14C	likelihood	1931.5	0.00016054
Goose Island/East Cove	8847	IEPRI005P	25-35cm	PRI85678	NA	UAL21103	LP	R_F14C	likelihood	1932	0.00015976
Goose Island/East Cove	8847	IEPRI005P	25-35cm	PRI85678	NA	UAL21103	LP	R_F14C	likelihood	1932.5	0.00015895
Goose Island/East Cove	8847	IEPRI005P	25-35cm	PRI85678	NA	UAL21103	LP	R_F14C	likelihood	1933	0.00015813
Goose Island/East Cove	8847	IEPRI005P	25-35cm	PRI85678	NA	UAL21103	LP	R_F14C	likelihood	1933.5	0.00015728
Goose Island/East Cove	8847	IEPRI005P	25-35cm	PRI85678	NA	UAL21103	LP	R_F14C	likelihood	1934	0.00015642
Goose Island/East Cove	8847	IEPRI005P	25-35cm	PRI85678	NA	UAL21103	LP	R_F14C	likelihood	1934.5	0.00015555
Goose Island/East Cove	8847	IEPRI005P	25-35cm	PRI85678	NA	UAL21103	LP	R_F14C	likelihood	1935	0.00015467
Goose Island/East Cove	8847	IEPRI005P	25-35cm	PRI85678	NA	UAL21103	LP	R_F14C	likelihood	1935.5	0.0001538
Goose Island/East Cove	8847	IEPRI005P	25-35cm	PRI85678	NA	UAL21103	LP	R_F14C	likelihood	1936	0.00015293
Goose Island/East Cove	8847	IEPRI005P	25-35cm	PRI85678	NA	UAL21103	LP	R_F14C	likelihood	1936.5	0.00015206
Goose Island/East Cove	8847	IEPRI005P	25-35cm	PRI85678	NA	UAL21103	LP	R_F14C	likelihood	1937	0.00015121
Goose Island/East Cove	8847	IEPRI005P	25-35cm	PRI85678	NA	UAL21103	LP	R_F14C	likelihood	1937.5	0.00015037
Goose Island/East Cove	8847	IEPRI005P	25-35cm	PRI85678	NA	UAL21103	LP	R_F14C	likelihood	1938	0.00014955
Goose Island/East Cove	8847	IEPRI005P	25-35cm	PRI85678	NA	UAL21103	LP	R_F14C	likelihood	1938.5	0.00014875
Goose Island/East Cove	8847	IEPRI005P	25-35cm	PRI85678	NA	UAL21103	LP	R_F14C	likelihood	1939	0.00014798
Goose Island/East Cove	8847	IEPRI005P	25-35cm	PRI85678	NA	UAL21103	LP	R_F14C	likelihood	1939.5	0.00014724
Goose Island/East Cove	8847	IEPRI005P	25-35cm	PRI85678	NA	UAL21103	LP	R_F14C	likelihood	1940	0.00014653
Goose Island/East Cove	8847	IEPRI005P	25-35cm	PRI85678	NA	UAL21103	LP	R_F14C	likelihood	1940.5	0.00014585
Goose Island/East Cove	8847	IEPRI005P	25-35cm	PRI85678	NA	UAL21103	LP	R_F14C	likelihood	1941	0.00014472
Goose Island/East Cove	8847	IEPRI005P	25-35cm	PRI85678	NA	UAL21103	LP	R_F14C	likelihood	1941.5	0.00014277
Goose Island/East Cove	8847	IEPRI005P	25-35cm	PRI85678	NA	UAL21103	LP	R_F14C	likelihood	1942	0.00014015
Goose Island/East Cove	8847	IEPRI005P	25-35cm	PRI85678	NA	UAL21103	LP	R_F14C	likelihood	1942.5	0.00013708
Goose Island/East Cove	8847	IEPRI005P	25-35cm	PRI85678	NA	UAL21103	LP	R_F14C	likelihood	1943	0.0001337
Goose Island/East Cove	8847	IEPRI005P	25-35cm	PRI85678	NA	UAL21103	LP	R_F14C	likelihood	1943.5	0.0001302
Goose Island/East Cove	8847	IEPRI005P	25-35cm	PRI85678	NA	UAL21103	LP	R_F14C	likelihood	1944	0.00012671
Goose Island/East Cove	8847	IEPRI005P	25-35cm	PRI85678	NA	UAL21103	LP	R_F14C	likelihood	1944.5	0.00012338
Goose Island/East Cove	8847	IEPRI005P	25-35cm	PRI85678	NA	UAL21103	LP	R_F14C	likelihood	1945	0.00012031
Goose Island/East Cove	8847	IEPRI005P	25-35cm	PRI85678	NA	UAL21103	LP	R_F14C	likelihood	1945.5	0.00011761
Goose Island/East Cove	8847	IEPRI005P	25-35cm	PRI85678	NA	UAL21103	LP	R_F14C	likelihood	1946	0.00011539
Goose Island/East Cove	8847	IEPRI005P	25-35cm	PRI85678	NA	UAL21103	LP	R_F14C	likelihood	1946.5	0.00011372
Goose Island/East Cove	8847	IEPRI005P	25-35cm	PRI85678	NA	UAL21103	LP	R_F14C	likelihood	1947	0.00011271
Goose Island/East Cove	8847	IEPRI005P	25-35cm	PRI85678	NA	UAL21103	LP	R_F14C	likelihood	1947.5	0.00011244
Goose Island/East Cove	8847	IEPRI005P	25-35cm	PRI85678	NA	UAL21103	LP	R_F14C	likelihood	1948	0.00011304
Goose Island/East Cove	8847	IEPRI005P	25-35cm	PRI85678	NA	UAL21103	LP	R_F14C	likelihood	1948.5	0.00011465
Goose Island/East Cove	8847	IEPRI005P	25-35cm	PRI85678	NA	UAL21103	LP	R_F14C	likelihood	1949	0.00011743
Goose Island/East Cove	8847	IEPRI005P	25-35cm	PRI85678	NA	UAL21103	LP	R_F14C	likelihood	1949.5	0.00012162
Goose Island/East Cove	8847	IEPRI005P	25-35cm	PRI85678	NA	UAL21103	LP	R_F14C	likelihood	1950	0.00012751
Goose Island/East Cove	8847	IEPRI005P	25-35cm	PRI85678	NA	UAL21103	LP	R_F14C	likelihood	1950.5	0.00013553
Goose Island/East Cove	8847	IEPRI005P	25-35cm	PRI85678	NA	UAL21103	LP	R_F14C	likelihood	1951	0.0006904
Goose Island/East Cove	8847	IEPRI005P	25-35cm	PRI85678	NA	UAL21103	LP	R_F14C	likelihood	1951.5	0.0007842
Goose Island/East Cove	8847	IEPRI005P	25-35cm	PRI85678	NA	UAL21103	LP	R_F14C	likelihood	1952	0.0008872
Goose Island/East Cove	8847	IEPRI005P	25-35cm	PRI85678	NA	UAL21103	LP	R_F14C	likelihood	1952.5	0.00025556
Goose Island/East Cove	8847	IEPRI005P	25-35cm	PRI85678	NA	UAL21103	LP	R_F14C	likelihood	1953	5.389e-05
Goose Island/East Cove	8847	IEPRI005P	25-35cm	PRI85678	NA	UAL21103	LP	R_F14C	likelihood	1953.5	2.6831e-05
Goose Island/East Cove	8847	IEPRI005P	25-35cm	PRI85678	NA	UAL21103	LP	R_F14C	likelihood	1954	1.2719e-05
Goose Island/East Cove	8847	IEPRI005P	25-35cm	PRI85678	NA	UAL21103	LP	R_F14C	likelihood	1954.5	3.914e-05
Goose Island/East Cove	8847	IEPRI005P	25-35cm	PRI85678	NA	UAL21103	LP	R_F14C	likelihood	1955	0.00010737
Goose Island/East Cove	8847	IEPRI005P	25-35cm	PRI85678	NA	UAL21103	LP	R_F14C	likelihood	1955.5	3.285e-05
Goose Island/East Cove	8847	IEPRI005P	25-35cm	PRI85678	NA	UAL21103	LP	R_F14C	likelihood	1956	8.607e-06
Goose Island/East Cove	8847	IEPRI005P	25-35cm	PRI85678	NA	UAL21103	LP	R_F14C	likelihood	1956.5	7.599e-06
Goose Island/East Cove	8847	IEPRI005P	25-35cm	PRI85678	NA	UAL21103	LP	R_F14C	likelihood	1957	6.699e-06
Goose Island/East Cove	8847	IEPRI005P	25-35cm	PRI85678	NA	UAL21103	LP	R_F14C	likelihood	1957.5	1.5592e-06
Goose Island/East Cove	8847	IEPRI005P	25-35cm	PRI85678	NA	UAL21103	LP	R_F14C	likelihood	1958	3.1479e-07
Goose Island/East Cove	8847	IEPRI005P	25-35cm	PRI85673	NA	UAL21004	LP	R_F14C	likelihood	1467.5	6.762e-09
Goose Island/East Cove	8847	IEPRI005P	25-35cm	PRI85673	NA	UAL21004	LP	R_F14C	likelihood	1468	6.762e-09
Goose Island/East Cove	8847	IEPRI005P	25-35cm	PRI85673	NA	UAL21004	LP	R_F14C	likelihood	1468.5	6.762e-09
Goose Island/East Cove	8847	IEPRI005P	25-35cm	PRI85673	NA	UAL21004	LP	R_F14C	likelihood	1469	6.762e-09
Goose Island/East Cove	8847	IEPRI005P	25-35cm	PRI85673	NA	UAL21004	LP	R_F14C	likelihood	1469.5	6.762e-09
Goose Island/East Cove	8847	IEPRI005P	25-35cm	PRI85673	NA	UAL21004	LP	R_F14C	likelihood	1470	6.762e-09
Goose Island/East Cove	8847	IEPRI005P	25-35cm	PRI85673	NA	UAL21004	LP	R_F14C	likelihood	1470.5	6.762e-09
Goose Island/East Cove	8847	IEPRI005P	25-35cm	PRI85673	NA	UAL21004	LP	R_F14C	likelihood	1471	6.762e-09
Goose Island/East Cove	8847	IEPRI005P	25-35cm	PRI85673	NA	UAL21004	LP	R_F14C	likelihood	1471.5	6.762e-09
Goose Island/East Cove	8847	IEPRI005P	25-35cm	PRI85673	NA	UAL21004	LP	R_F14C	likelihood	1472	1.3524e-08
Goose Island/East Cove	8847	IEPRI005P	25-35cm	PRI85673	NA	UAL21004	LP	R_F14C	likelihood	1472.5	1.3524e-08
Goose Island/East Cove	8847	IEPRI005P	25-35cm	PRI85673	NA	UAL21004	LP	R_F14C	likelihood	1473	1.3524e-08
Goose Island/East Cove	8847	IEPRI005P	25-35cm	PRI85673	NA	UAL21004	LP	R_F14C	likelihood	1473.5	1.3524e-08
Goose Island/East Cove	8847	IEPRI005P	25-35cm	PRI85673	NA	UAL21004	LP	R_F14C	likelihood	1474	1.3524e-08
Goose Island/East Cove	8847	IEPRI005P	25-35cm	PRI85673	NA	UAL21004	LP	R_F14C	likelihood	1474.5	1.3524e-08
Goose Island/East Cove	8847	IEPRI005P	25-35cm	PRI85673	NA	UAL21004	LP	R_F14C	likelihood	1475	1.3524e-08
Goose Island/East Cove	8847	IEPRI005P	25-35cm	PRI85673	NA	UAL21004	LP	R_F14C	likelihood	1475.5	1.3524e-08
Goose Island/East Cove	8847	IEPRI005P	25-35cm	PRI85673	NA	UAL21004	LP	R_F14C	likelihood	1476	2.0286e-08
Goose Island/East Cove	8847	IEPRI005P	25-35cm	PRI85673	NA	UAL21004	LP	R_F14C	likelihood	1476.5	2.0286e-08
Goose Island/East Cove	8847	IEPRI005P	25-35cm	PRI85673	NA	UAL21004	LP	R_F14C	likelihood	1477	2.0286e-08
Goose Island/East Cove	8847	IEPRI005P	25-35cm	PRI85673	NA	UAL21004	LP	R_F14C	likelihood	1477.5	2.0286e-08
Goose Island/East Cove	8847	IEPRI005P	25-35cm	PRI85673	NA	UAL21004	LP	R_F14C	likelihood	1478	2.0286e-08
Goose Island/East Cove	8847	IEPRI005P	25-35cm	PRI85673	NA	UAL21004	LP	R_F14C	likelihood	1478.5	2.0286e-08
Goose Island/East Cove	8847	IEPRI005P	25-35cm	PRI85673	NA	UAL21004	LP	R_F14C	likelihood	1479	2.7048e-08
Goose Island/East Cove	8847	IEPRI005P	25-35cm	PRI85673	NA	UAL21004	LP	R_F14C	likelihood	1479.5	2.7048e-08
Goose Island/East Cove	8847	IEPRI005P	25-35cm	PRI85673	NA	UAL21004	LP	R_F14C	likelihood	1480	2.7048e-08
Goose Island/East Cove	8847	IEPRI005P	25-35cm	PRI85673	NA	UAL21004	LP	R_F14C	likelihood	1480.5	2.7048e-08
Goose Island/East Cove	8847	IEPRI005P	25-35cm	PRI85673	NA	UAL21004	LP	R_F14C	likelihood	1481	3.381e-08
Goose Island/East Cove	8847	IEPRI005P	25-35cm	PRI85673	NA	UAL21004	LP	R_F14C	likelihood	1481.5	3.381e-08
Goose Island/East Cove	8847	IEPRI005P	25-35cm	PRI85673	NA	UAL21004	LP	R_F14C	likelihood	1482	3.381e-08
Goose Island/East Cove	8847	IEPRI005P	25-35cm	PRI85673	NA	UAL21004	LP	R_F14C	likelihood	1482.5	3.381e-08
Goose Island/East Cove	8847	IEPRI005P	25-35cm	PRI85673	NA	UAL21004	LP	R_F14C	likelihood	1483	3.381e-08
Goose Island/East Cove	8847	IEPRI005P	25-35cm	PRI85673	NA	UAL21004	LP	R_F14C	likelihood	1483.5	4.057e-08
Goose Island/East Cove	8847	IEPRI005P	25-35cm	PRI85673	NA	UAL21004	LP	R_F14C	likelihood	1484	4.057e-08
Goose Island/East Cove	8847	IEPRI005P	25-35cm	PRI85673	NA	UAL21004	LP	R_F14C	likelihood	1484.5	4.057e-08
Goose Island/East Cove	8847	IEPRI005P	25-35cm	PRI85673	NA	UAL21004	LP	R_F14C	likelihood	1485	4.057e-08
Goose Island/East Cove	8847	IEPRI005P	25-35cm	PRI85673	NA	UAL21004	LP	R_F14C	likelihood	1485.5	4.733e-08
Goose Island/East Cove	8847	IEPRI005P	25-35cm	PRI85673	NA	UAL21004	LP	R_F14C	likelihood	1486	4.733e-08
Goose Island/East Cove	8847	IEPRI005P	25-35cm	PRI85673	NA	UAL21004	LP	R_F14C	likelihood	1486.5	4.733e-08
Goose Island/East Cove	8847	IEPRI005P	25-35cm	PRI85673	NA	UAL21004	LP	R_F14C	likelihood	1487	4.733e-08
Goose Island/East Cove	8847	IEPRI005P	25-35cm	PRI85673	NA	UAL21004	LP	R_F14C	likelihood	1487.5	5.41e-08
Goose Island/East Cove	8847	IEPRI005P	25-35cm	PRI85673	NA	UAL21004	LP	R_F14C	likelihood	1488	5.41e-08
Goose Island/East Cove	8847	IEPRI005P	25-35cm	PRI85673	NA	UAL21004	LP	R_F14C	likelihood	1488.5	5.41e-08
Goose Island/East Cove	8847	IEPRI005P	25-35cm	PRI85673	NA	UAL21004	LP	R_F14C	likelihood	1489	6.086e-08
Goose Island/East Cove	8847	IEPRI005P	25-35cm	PRI85673	NA	UAL21004	LP	R_F14C	likelihood	1489.5	6.086e-08
Goose Island/East Cove	8847	IEPRI005P	25-35cm	PRI85673	NA	UAL21004	LP	R_F14C	likelihood	1490	6.086e-08
Goose Island/East Cove	8847	IEPRI005P	25-35cm	PRI85673	NA	UAL21004	LP	R_F14C	likelihood	1490.5	6.762e-08
Goose Island/East Cove	8847	IEPRI005P	25-35cm	PRI85673	NA	UAL21004	LP	R_F14C	likelihood	1491	6.762e-08
Goose Island/East Cove	8847	IEPRI005P	25-35cm	PRI85673	NA	UAL21004	LP	R_F14C	likelihood	1491.5	7.438e-08
Goose Island/East Cove	8847	IEPRI005P	25-35cm	PRI85673	NA	UAL21004	LP	R_F14C	likelihood	1492	7.438e-08
Goose Island/East Cove	8847	IEPRI005P	25-35cm	PRI85673	NA	UAL21004	LP	R_F14C	likelihood	1492.5	7.438e-08
Goose Island/East Cove	8847	IEPRI005P	25-35cm	PRI85673	NA	UAL21004	LP	R_F14C	likelihood	1493	8.114e-08
Goose Island/East Cove	8847	IEPRI005P	25-35cm	PRI85673	NA	UAL21004	LP	R_F14C	likelihood	1493.5	8.114e-08
Goose Island/East Cove	8847	IEPRI005P	25-35cm	PRI85673	NA	UAL21004	LP	R_F14C	likelihood	1494	8.791e-08
Goose Island/East Cove	8847	IEPRI005P	25-35cm	PRI85673	NA	UAL21004	LP	R_F14C	likelihood	1494.5	8.791e-08
Goose Island/East Cove	8847	IEPRI005P	25-35cm	PRI85673	NA	UAL21004	LP	R_F14C	likelihood	1495	9.467e-08
Goose Island/East Cove	8847	IEPRI005P	25-35cm	PRI85673	NA	UAL21004	LP	R_F14C	likelihood	1495.5	9.467e-08
Goose Island/East Cove	8847	IEPRI005P	25-35cm	PRI85673	NA	UAL21004	LP	R_F14C	likelihood	1496	1.0143e-07
Goose Island/East Cove	8847	IEPRI005P	25-35cm	PRI85673	NA	UAL21004	LP	R_F14C	likelihood	1496.5	1.0819e-07
Goose Island/East Cove	8847	IEPRI005P	25-35cm	PRI85673	NA	UAL21004	LP	R_F14C	likelihood	1497	1.0819e-07
Goose Island/East Cove	8847	IEPRI005P	25-35cm	PRI85673	NA	UAL21004	LP	R_F14C	likelihood	1497.5	1.1496e-07
Goose Island/East Cove	8847	IEPRI005P	25-35cm	PRI85673	NA	UAL21004	LP	R_F14C	likelihood	1498	1.1496e-07
Goose Island/East Cove	8847	IEPRI005P	25-35cm	PRI85673	NA	UAL21004	LP	R_F14C	likelihood	1498.5	1.2172e-07
Goose Island/East Cove	8847	IEPRI005P	25-35cm	PRI85673	NA	UAL21004	LP	R_F14C	likelihood	1499	1.2848e-07
Goose Island/East Cove	8847	IEPRI005P	25-35cm	PRI85673	NA	UAL21004	LP	R_F14C	likelihood	1499.5	1.3524e-07
Goose Island/East Cove	8847	IEPRI005P	25-35cm	PRI85673	NA	UAL21004	LP	R_F14C	likelihood	1500	1.3524e-07
Goose Island/East Cove	8847	IEPRI005P	25-35cm	PRI85673	NA	UAL21004	LP	R_F14C	likelihood	1500.5	1.42e-07
Goose Island/East Cove	8847	IEPRI005P	25-35cm	PRI85673	NA	UAL21004	LP	R_F14C	likelihood	1501	1.4877e-07
Goose Island/East Cove	8847	IEPRI005P	25-35cm	PRI85673	NA	UAL21004	LP	R_F14C	likelihood	1501.5	1.5553e-07
Goose Island/East Cove	8847	IEPRI005P	25-35cm	PRI85673	NA	UAL21004	LP	R_F14C	likelihood	1502	1.6229e-07
Goose Island/East Cove	8847	IEPRI005P	25-35cm	PRI85673	NA	UAL21004	LP	R_F14C	likelihood	1502.5	1.6905e-07
Goose Island/East Cove	8847	IEPRI005P	25-35cm	PRI85673	NA	UAL21004	LP	R_F14C	likelihood	1503	1.6905e-07
Goose Island/East Cove	8847	IEPRI005P	25-35cm	PRI85673	NA	UAL21004	LP	R_F14C	likelihood	1503.5	1.7581e-07
Goose Island/East Cove	8847	IEPRI005P	25-35cm	PRI85673	NA	UAL21004	LP	R_F14C	likelihood	1504	1.8258e-07
Goose Island/East Cove	8847	IEPRI005P	25-35cm	PRI85673	NA	UAL21004	LP	R_F14C	likelihood	1504.5	1.961e-07
Goose Island/East Cove	8847	IEPRI005P	25-35cm	PRI85673	NA	UAL21004	LP	R_F14C	likelihood	1505	2.0286e-07
Goose Island/East Cove	8847	IEPRI005P	25-35cm	PRI85673	NA	UAL21004	LP	R_F14C	likelihood	1505.5	2.0962e-07
Goose Island/East Cove	8847	IEPRI005P	25-35cm	PRI85673	NA	UAL21004	LP	R_F14C	likelihood	1506	2.1639e-07
Goose Island/East Cove	8847	IEPRI005P	25-35cm	PRI85673	NA	UAL21004	LP	R_F14C	likelihood	1506.5	2.2315e-07
Goose Island/East Cove	8847	IEPRI005P	25-35cm	PRI85673	NA	UAL21004	LP	R_F14C	likelihood	1507	2.2991e-07
Goose Island/East Cove	8847	IEPRI005P	25-35cm	PRI85673	NA	UAL21004	LP	R_F14C	likelihood	1507.5	2.4343e-07
Goose Island/East Cove	8847	IEPRI005P	25-35cm	PRI85673	NA	UAL21004	LP	R_F14C	likelihood	1508	2.502e-07
Goose Island/East Cove	8847	IEPRI005P	25-35cm	PRI85673	NA	UAL21004	LP	R_F14C	likelihood	1508.5	2.5696e-07
Goose Island/East Cove	8847	IEPRI005P	25-35cm	PRI85673	NA	UAL21004	LP	R_F14C	likelihood	1509	2.7048e-07
Goose Island/East Cove	8847	IEPRI005P	25-35cm	PRI85673	NA	UAL21004	LP	R_F14C	likelihood	1509.5	2.7724e-07
Goose Island/East Cove	8847	IEPRI005P	25-35cm	PRI85673	NA	UAL21004	LP	R_F14C	likelihood	1510	2.9077e-07
Goose Island/East Cove	8847	IEPRI005P	25-35cm	PRI85673	NA	UAL21004	LP	R_F14C	likelihood	1510.5	2.9753e-07
Goose Island/East Cove	8847	IEPRI005P	25-35cm	PRI85673	NA	UAL21004	LP	R_F14C	likelihood	1511	3.1105e-07
Goose Island/East Cove	8847	IEPRI005P	25-35cm	PRI85673	NA	UAL21004	LP	R_F14C	likelihood	1511.5	3.246e-07
Goose Island/East Cove	8847	IEPRI005P	25-35cm	PRI85673	NA	UAL21004	LP	R_F14C	likelihood	1512	3.313e-07
Goose Island/East Cove	8847	IEPRI005P	25-35cm	PRI85673	NA	UAL21004	LP	R_F14C	likelihood	1512.5	3.449e-07
Goose Island/East Cove	8847	IEPRI005P	25-35cm	PRI85673	NA	UAL21004	LP	R_F14C	likelihood	1513	3.584e-07
Goose Island/East Cove	8847	IEPRI005P	25-35cm	PRI85673	NA	UAL21004	LP	R_F14C	likelihood	1513.5	3.652e-07
Goose Island/East Cove	8847	IEPRI005P	25-35cm	PRI85673	NA	UAL21004	LP	R_F14C	likelihood	1514	3.787e-07
Goose Island/East Cove	8847	IEPRI005P	25-35cm	PRI85673	NA	UAL21004	LP	R_F14C	likelihood	1514.5	3.922e-07
Goose Island/East Cove	8847	IEPRI005P	25-35cm	PRI85673	NA	UAL21004	LP	R_F14C	likelihood	1515	4.057e-07
Goose Island/East Cove	8847	IEPRI005P	25-35cm	PRI85673	NA	UAL21004	LP	R_F14C	likelihood	1515.5	4.192e-07
Goose Island/East Cove	8847	IEPRI005P	25-35cm	PRI85673	NA	UAL21004	LP	R_F14C	likelihood	1516	4.328e-07
Goose Island/East Cove	8847	IEPRI005P	25-35cm	PRI85673	NA	UAL21004	LP	R_F14C	likelihood	1516.5	4.463e-07
Goose Island/East Cove	8847	IEPRI005P	25-35cm	PRI85673	NA	UAL21004	LP	R_F14C	likelihood	1517	4.598e-07
Goose Island/East Cove	8847	IEPRI005P	25-35cm	PRI85673	NA	UAL21004	LP	R_F14C	likelihood	1517.5	4.733e-07
Goose Island/East Cove	8847	IEPRI005P	25-35cm	PRI85673	NA	UAL21004	LP	R_F14C	likelihood	1518	4.869e-07
Goose Island/East Cove	8847	IEPRI005P	25-35cm	PRI85673	NA	UAL21004	LP	R_F14C	likelihood	1518.5	5.072e-07
Goose Island/East Cove	8847	IEPRI005P	25-35cm	PRI85673	NA	UAL21004	LP	R_F14C	likelihood	1519	5.207e-07
Goose Island/East Cove	8847	IEPRI005P	25-35cm	PRI85673	NA	UAL21004	LP	R_F14C	likelihood	1519.5	5.41e-07
Goose Island/East Cove	8847	IEPRI005P	25-35cm	PRI85673	NA	UAL21004	LP	R_F14C	likelihood	1520	5.613e-07
Goose Island/East Cove	8847	IEPRI005P	25-35cm	PRI85673	NA	UAL21004	LP	R_F14C	likelihood	1520.5	5.815e-07
Goose Island/East Cove	8847	IEPRI005P	25-35cm	PRI85673	NA	UAL21004	LP	R_F14C	likelihood	1521	6.018e-07
Goose Island/East Cove	8847	IEPRI005P	25-35cm	PRI85673	NA	UAL21004	LP	R_F14C	likelihood	1521.5	6.289e-07
Goose Island/East Cove	8847	IEPRI005P	25-35cm	PRI85673	NA	UAL21004	LP	R_F14C	likelihood	1522	6.559e-07
Goose Island/East Cove	8847	IEPRI005P	25-35cm	PRI85673	NA	UAL21004	LP	R_F14C	likelihood	1522.5	6.762e-07
Goose Island/East Cove	8847	IEPRI005P	25-35cm	PRI85673	NA	UAL21004	LP	R_F14C	likelihood	1523	7.1e-07
Goose Island/East Cove	8847	IEPRI005P	25-35cm	PRI85673	NA	UAL21004	LP	R_F14C	likelihood	1523.5	7.371e-07
Goose Island/East Cove	8847	IEPRI005P	25-35cm	PRI85673	NA	UAL21004	LP	R_F14C	likelihood	1524	7.641e-07
Goose Island/East Cove	8847	IEPRI005P	25-35cm	PRI85673	NA	UAL21004	LP	R_F14C	likelihood	1524.5	7.979e-07
Goose Island/East Cove	8847	IEPRI005P	25-35cm	PRI85673	NA	UAL21004	LP	R_F14C	likelihood	1525	8.317e-07
Goose Island/East Cove	8847	IEPRI005P	25-35cm	PRI85673	NA	UAL21004	LP	R_F14C	likelihood	1525.5	8.655e-07
Goose Island/East Cove	8847	IEPRI005P	25-35cm	PRI85673	NA	UAL21004	LP	R_F14C	likelihood	1526	9.061e-07
Goose Island/East Cove	8847	IEPRI005P	25-35cm	PRI85673	NA	UAL21004	LP	R_F14C	likelihood	1526.5	9.399e-07
Goose Island/East Cove	8847	IEPRI005P	25-35cm	PRI85673	NA	UAL21004	LP	R_F14C	likelihood	1527	9.805e-07
Goose Island/East Cove	8847	IEPRI005P	25-35cm	PRI85673	NA	UAL21004	LP	R_F14C	likelihood	1527.5	1.0211e-06
Goose Island/East Cove	8847	IEPRI005P	25-35cm	PRI85673	NA	UAL21004	LP	R_F14C	likelihood	1528	1.0616e-06
Goose Island/East Cove	8847	IEPRI005P	25-35cm	PRI85673	NA	UAL21004	LP	R_F14C	likelihood	1528.5	1.109e-06
Goose Island/East Cove	8847	IEPRI005P	25-35cm	PRI85673	NA	UAL21004	LP	R_F14C	likelihood	1529	1.1496e-06
Goose Island/East Cove	8847	IEPRI005P	25-35cm	PRI85673	NA	UAL21004	LP	R_F14C	likelihood	1529.5	1.1969e-06
Goose Island/East Cove	8847	IEPRI005P	25-35cm	PRI85673	NA	UAL21004	LP	R_F14C	likelihood	1530	1.2442e-06
Goose Island/East Cove	8847	IEPRI005P	25-35cm	PRI85673	NA	UAL21004	LP	R_F14C	likelihood	1530.5	1.2916e-06
Goose Island/East Cove	8847	IEPRI005P	25-35cm	PRI85673	NA	UAL21004	LP	R_F14C	likelihood	1531	1.3389e-06
Goose Island/East Cove	8847	IEPRI005P	25-35cm	PRI85673	NA	UAL21004	LP	R_F14C	likelihood	1531.5	1.3862e-06
Goose Island/East Cove	8847	IEPRI005P	25-35cm	PRI85673	NA	UAL21004	LP	R_F14C	likelihood	1532	1.4336e-06
Goose Island/East Cove	8847	IEPRI005P	25-35cm	PRI85673	NA	UAL21004	LP	R_F14C	likelihood	1532.5	1.4877e-06
Goose Island/East Cove	8847	IEPRI005P	25-35cm	PRI85673	NA	UAL21004	LP	R_F14C	likelihood	1533	1.5417e-06
Goose Island/East Cove	8847	IEPRI005P	25-35cm	PRI85673	NA	UAL21004	LP	R_F14C	likelihood	1533.5	1.5958e-06
Goose Island/East Cove	8847	IEPRI005P	25-35cm	PRI85673	NA	UAL21004	LP	R_F14C	likelihood	1534	1.6499e-06
Goose Island/East Cove	8847	IEPRI005P	25-35cm	PRI85673	NA	UAL21004	LP	R_F14C	likelihood	1534.5	1.7108e-06
Goose Island/East Cove	8847	IEPRI005P	25-35cm	PRI85673	NA	UAL21004	LP	R_F14C	likelihood	1535	1.7649e-06
Goose Island/East Cove	8847	IEPRI005P	25-35cm	PRI85673	NA	UAL21004	LP	R_F14C	likelihood	1535.5	1.8258e-06
Goose Island/East Cove	8847	IEPRI005P	25-35cm	PRI85673	NA	UAL21004	LP	R_F14C	likelihood	1536	1.8866e-06
Goose Island/East Cove	8847	IEPRI005P	25-35cm	PRI85673	NA	UAL21004	LP	R_F14C	likelihood	1536.5	1.9542e-06
Goose Island/East Cove	8847	IEPRI005P	25-35cm	PRI85673	NA	UAL21004	LP	R_F14C	likelihood	1537	2.0151e-06
Goose Island/East Cove	8847	IEPRI005P	25-35cm	PRI85673	NA	UAL21004	LP	R_F14C	likelihood	1537.5	2.0827e-06
Goose Island/East Cove	8847	IEPRI005P	25-35cm	PRI85673	NA	UAL21004	LP	R_F14C	likelihood	1538	2.1436e-06
Goose Island/East Cove	8847	IEPRI005P	25-35cm	PRI85673	NA	UAL21004	LP	R_F14C	likelihood	1538.5	2.2112e-06
Goose Island/East Cove	8847	IEPRI005P	25-35cm	PRI85673	NA	UAL21004	LP	R_F14C	likelihood	1539	2.2788e-06
Goose Island/East Cove	8847	IEPRI005P	25-35cm	PRI85673	NA	UAL21004	LP	R_F14C	likelihood	1539.5	2.3532e-06
Goose Island/East Cove	8847	IEPRI005P	25-35cm	PRI85673	NA	UAL21004	LP	R_F14C	likelihood	1540	2.4208e-06
Goose Island/East Cove	8847	IEPRI005P	25-35cm	PRI85673	NA	UAL21004	LP	R_F14C	likelihood	1540.5	2.4952e-06
Goose Island/East Cove	8847	IEPRI005P	25-35cm	PRI85673	NA	UAL21004	LP	R_F14C	likelihood	1541	2.5628e-06
Goose Island/East Cove	8847	IEPRI005P	25-35cm	PRI85673	NA	UAL21004	LP	R_F14C	likelihood	1541.5	2.6372e-06
Goose Island/East Cove	8847	IEPRI005P	25-35cm	PRI85673	NA	UAL21004	LP	R_F14C	likelihood	1542	2.7116e-06
Goose Island/East Cove	8847	IEPRI005P	25-35cm	PRI85673	NA	UAL21004	LP	R_F14C	likelihood	1542.5	2.786e-06
Goose Island/East Cove	8847	IEPRI005P	25-35cm	PRI85673	NA	UAL21004	LP	R_F14C	likelihood	1543	2.8604e-06
Goose Island/East Cove	8847	IEPRI005P	25-35cm	PRI85673	NA	UAL21004	LP	R_F14C	likelihood	1543.5	2.9347e-06
Goose Island/East Cove	8847	IEPRI005P	25-35cm	PRI85673	NA	UAL21004	LP	R_F14C	likelihood	1544	3.0091e-06
Goose Island/East Cove	8847	IEPRI005P	25-35cm	PRI85673	NA	UAL21004	LP	R_F14C	likelihood	1544.5	3.0903e-06
Goose Island/East Cove	8847	IEPRI005P	25-35cm	PRI85673	NA	UAL21004	LP	R_F14C	likelihood	1545	3.165e-06
Goose Island/East Cove	8847	IEPRI005P	25-35cm	PRI85673	NA	UAL21004	LP	R_F14C	likelihood	1545.5	3.246e-06
Goose Island/East Cove	8847	IEPRI005P	25-35cm	PRI85673	NA	UAL21004	LP	R_F14C	likelihood	1546	3.327e-06
Goose Island/East Cove	8847	IEPRI005P	25-35cm	PRI85673	NA	UAL21004	LP	R_F14C	likelihood	1546.5	3.401e-06
Goose Island/East Cove	8847	IEPRI005P	25-35cm	PRI85673	NA	UAL21004	LP	R_F14C	likelihood	1547	3.482e-06
Goose Island/East Cove	8847	IEPRI005P	25-35cm	PRI85673	NA	UAL21004	LP	R_F14C	likelihood	1547.5	3.564e-06
Goose Island/East Cove	8847	IEPRI005P	25-35cm	PRI85673	NA	UAL21004	LP	R_F14C	likelihood	1548	3.645e-06
Goose Island/East Cove	8847	IEPRI005P	25-35cm	PRI85673	NA	UAL21004	LP	R_F14C	likelihood	1548.5	3.726e-06
Goose Island/East Cove	8847	IEPRI005P	25-35cm	PRI85673	NA	UAL21004	LP	R_F14C	likelihood	1549	3.814e-06
Goose Island/East Cove	8847	IEPRI005P	25-35cm	PRI85673	NA	UAL21004	LP	R_F14C	likelihood	1549.5	3.895e-06
Goose Island/East Cove	8847	IEPRI005P	25-35cm	PRI85673	NA	UAL21004	LP	R_F14C	likelihood	1550	3.976e-06
Goose Island/East Cove	8847	IEPRI005P	25-35cm	PRI85673	NA	UAL21004	LP	R_F14C	likelihood	1550.5	4.057e-06
Goose Island/East Cove	8847	IEPRI005P	25-35cm	PRI85673	NA	UAL21004	LP	R_F14C	likelihood	1551	4.138e-06
Goose Island/East Cove	8847	IEPRI005P	25-35cm	PRI85673	NA	UAL21004	LP	R_F14C	likelihood	1551.5	4.226e-06
Goose Island/East Cove	8847	IEPRI005P	25-35cm	PRI85673	NA	UAL21004	LP	R_F14C	likelihood	1552	4.307e-06
Goose Island/East Cove	8847	IEPRI005P	25-35cm	PRI85673	NA	UAL21004	LP	R_F14C	likelihood	1552.5	4.395e-06
Goose Island/East Cove	8847	IEPRI005P	25-35cm	PRI85673	NA	UAL21004	LP	R_F14C	likelihood	1553	4.476e-06
Goose Island/East Cove	8847	IEPRI005P	25-35cm	PRI85673	NA	UAL21004	LP	R_F14C	likelihood	1553.5	4.564e-06
Goose Island/East Cove	8847	IEPRI005P	25-35cm	PRI85673	NA	UAL21004	LP	R_F14C	likelihood	1554	4.646e-06
Goose Island/East Cove	8847	IEPRI005P	25-35cm	PRI85673	NA	UAL21004	LP	R_F14C	likelihood	1554.5	4.727e-06
Goose Island/East Cove	8847	IEPRI005P	25-35cm	PRI85673	NA	UAL21004	LP	R_F14C	likelihood	1555	4.815e-06
Goose Island/East Cove	8847	IEPRI005P	25-35cm	PRI85673	NA	UAL21004	LP	R_F14C	likelihood	1555.5	4.896e-06
Goose Island/East Cove	8847	IEPRI005P	25-35cm	PRI85673	NA	UAL21004	LP	R_F14C	likelihood	1556	4.977e-06
Goose Island/East Cove	8847	IEPRI005P	25-35cm	PRI85673	NA	UAL21004	LP	R_F14C	likelihood	1556.5	5.058e-06
Goose Island/East Cove	8847	IEPRI005P	25-35cm	PRI85673	NA	UAL21004	LP	R_F14C	likelihood	1557	5.139e-06
Goose Island/East Cove	8847	IEPRI005P	25-35cm	PRI85673	NA	UAL21004	LP	R_F14C	likelihood	1557.5	5.22e-06
Goose Island/East Cove	8847	IEPRI005P	25-35cm	PRI85673	NA	UAL21004	LP	R_F14C	likelihood	1558	5.295e-06
Goose Island/East Cove	8847	IEPRI005P	25-35cm	PRI85673	NA	UAL21004	LP	R_F14C	likelihood	1558.5	5.369e-06
Goose Island/East Cove	8847	IEPRI005P	25-35cm	PRI85673	NA	UAL21004	LP	R_F14C	likelihood	1559	5.443e-06
Goose Island/East Cove	8847	IEPRI005P	25-35cm	PRI85673	NA	UAL21004	LP	R_F14C	likelihood	1559.5	5.518e-06
Goose Island/East Cove	8847	IEPRI005P	25-35cm	PRI85673	NA	UAL21004	LP	R_F14C	likelihood	1560	5.585e-06
Goose Island/East Cove	8847	IEPRI005P	25-35cm	PRI85673	NA	UAL21004	LP	R_F14C	likelihood	1560.5	5.653e-06
Goose Island/East Cove	8847	IEPRI005P	25-35cm	PRI85673	NA	UAL21004	LP	R_F14C	likelihood	1561	5.714e-06
Goose Island/East Cove	8847	IEPRI005P	25-35cm	PRI85673	NA	UAL21004	LP	R_F14C	likelihood	1561.5	5.775e-06
Goose Island/East Cove	8847	IEPRI005P	25-35cm	PRI85673	NA	UAL21004	LP	R_F14C	likelihood	1562	5.829e-06
Goose Island/East Cove	8847	IEPRI005P	25-35cm	PRI85673	NA	UAL21004	LP	R_F14C	likelihood	1562.5	5.876e-06
Goose Island/East Cove	8847	IEPRI005P	25-35cm	PRI85673	NA	UAL21004	LP	R_F14C	likelihood	1563	5.917e-06
Goose Island/East Cove	8847	IEPRI005P	25-35cm	PRI85673	NA	UAL21004	LP	R_F14C	likelihood	1563.5	5.957e-06
Goose Island/East Cove	8847	IEPRI005P	25-35cm	PRI85673	NA	UAL21004	LP	R_F14C	likelihood	1564	5.998e-06
Goose Island/East Cove	8847	IEPRI005P	25-35cm	PRI85673	NA	UAL21004	LP	R_F14C	likelihood	1564.5	6.032e-06
Goose Island/East Cove	8847	IEPRI005P	25-35cm	PRI85673	NA	UAL21004	LP	R_F14C	likelihood	1565	6.066e-06
Goose Island/East Cove	8847	IEPRI005P	25-35cm	PRI85673	NA	UAL21004	LP	R_F14C	likelihood	1565.5	6.099e-06
Goose Island/East Cove	8847	IEPRI005P	25-35cm	PRI85673	NA	UAL21004	LP	R_F14C	likelihood	1566	6.126e-06
Goose Island/East Cove	8847	IEPRI005P	25-35cm	PRI85673	NA	UAL21004	LP	R_F14C	likelihood	1566.5	6.16e-06
Goose Island/East Cove	8847	IEPRI005P	25-35cm	PRI85673	NA	UAL21004	LP	R_F14C	likelihood	1567	6.194e-06
Goose Island/East Cove	8847	IEPRI005P	25-35cm	PRI85673	NA	UAL21004	LP	R_F14C	likelihood	1567.5	6.228e-06
Goose Island/East Cove	8847	IEPRI005P	25-35cm	PRI85673	NA	UAL21004	LP	R_F14C	likelihood	1568	6.262e-06
Goose Island/East Cove	8847	IEPRI005P	25-35cm	PRI85673	NA	UAL21004	LP	R_F14C	likelihood	1568.5	6.302e-06
Goose Island/East Cove	8847	IEPRI005P	25-35cm	PRI85673	NA	UAL21004	LP	R_F14C	likelihood	1569	6.343e-06
Goose Island/East Cove	8847	IEPRI005P	25-35cm	PRI85673	NA	UAL21004	LP	R_F14C	likelihood	1569.5	6.39e-06
Goose Island/East Cove	8847	IEPRI005P	25-35cm	PRI85673	NA	UAL21004	LP	R_F14C	likelihood	1570	6.444e-06
Goose Island/East Cove	8847	IEPRI005P	25-35cm	PRI85673	NA	UAL21004	LP	R_F14C	likelihood	1570.5	6.505e-06
Goose Island/East Cove	8847	IEPRI005P	25-35cm	PRI85673	NA	UAL21004	LP	R_F14C	likelihood	1571	6.566e-06
Goose Island/East Cove	8847	IEPRI005P	25-35cm	PRI85673	NA	UAL21004	LP	R_F14C	likelihood	1571.5	6.634e-06
Goose Island/East Cove	8847	IEPRI005P	25-35cm	PRI85673	NA	UAL21004	LP	R_F14C	likelihood	1572	6.708e-06
Goose Island/East Cove	8847	IEPRI005P	25-35cm	PRI85673	NA	UAL21004	LP	R_F14C	likelihood	1572.5	6.789e-06
Goose Island/East Cove	8847	IEPRI005P	25-35cm	PRI85673	NA	UAL21004	LP	R_F14C	likelihood	1573	6.87e-06
Goose Island/East Cove	8847	IEPRI005P	25-35cm	PRI85673	NA	UAL21004	LP	R_F14C	likelihood	1573.5	6.958e-06
Goose Island/East Cove	8847	IEPRI005P	25-35cm	PRI85673	NA	UAL21004	LP	R_F14C	likelihood	1574	7.046e-06
Goose Island/East Cove	8847	IEPRI005P	25-35cm	PRI85673	NA	UAL21004	LP	R_F14C	likelihood	1574.5	7.141e-06
Goose Island/East Cove	8847	IEPRI005P	25-35cm	PRI85673	NA	UAL21004	LP	R_F14C	likelihood	1575	7.235e-06
Goose Island/East Cove	8847	IEPRI005P	25-35cm	PRI85673	NA	UAL21004	LP	R_F14C	likelihood	1575.5	7.33e-06
Goose Island/East Cove	8847	IEPRI005P	25-35cm	PRI85673	NA	UAL21004	LP	R_F14C	likelihood	1576	7.425e-06
Goose Island/East Cove	8847	IEPRI005P	25-35cm	PRI85673	NA	UAL21004	LP	R_F14C	likelihood	1576.5	7.519e-06
Goose Island/East Cove	8847	IEPRI005P	25-35cm	PRI85673	NA	UAL21004	LP	R_F14C	likelihood	1577	7.614e-06
Goose Island/East Cove	8847	IEPRI005P	25-35cm	PRI85673	NA	UAL21004	LP	R_F14C	likelihood	1577.5	7.709e-06
Goose Island/East Cove	8847	IEPRI005P	25-35cm	PRI85673	NA	UAL21004	LP	R_F14C	likelihood	1578	7.797e-06
Goose Island/East Cove	8847	IEPRI005P	25-35cm	PRI85673	NA	UAL21004	LP	R_F14C	likelihood	1578.5	7.891e-06
Goose Island/East Cove	8847	IEPRI005P	25-35cm	PRI85673	NA	UAL21004	LP	R_F14C	likelihood	1579	7.972e-06
Goose Island/East Cove	8847	IEPRI005P	25-35cm	PRI85673	NA	UAL21004	LP	R_F14C	likelihood	1579.5	8.054e-06
Goose Island/East Cove	8847	IEPRI005P	25-35cm	PRI85673	NA	UAL21004	LP	R_F14C	likelihood	1580	8.128e-06
Goose Island/East Cove	8847	IEPRI005P	25-35cm	PRI85673	NA	UAL21004	LP	R_F14C	likelihood	1580.5	8.202e-06
Goose Island/East Cove	8847	IEPRI005P	25-35cm	PRI85673	NA	UAL21004	LP	R_F14C	likelihood	1581	8.263e-06
Goose Island/East Cove	8847	IEPRI005P	25-35cm	PRI85673	NA	UAL21004	LP	R_F14C	likelihood	1581.5	8.331e-06
Goose Island/East Cove	8847	IEPRI005P	25-35cm	PRI85673	NA	UAL21004	LP	R_F14C	likelihood	1582	8.385e-06
Goose Island/East Cove	8847	IEPRI005P	25-35cm	PRI85673	NA	UAL21004	LP	R_F14C	likelihood	1582.5	8.446e-06
Goose Island/East Cove	8847	IEPRI005P	25-35cm	PRI85673	NA	UAL21004	LP	R_F14C	likelihood	1583	8.5e-06
Goose Island/East Cove	8847	IEPRI005P	25-35cm	PRI85673	NA	UAL21004	LP	R_F14C	likelihood	1583.5	8.547e-06
Goose Island/East Cove	8847	IEPRI005P	25-35cm	PRI85673	NA	UAL21004	LP	R_F14C	likelihood	1584	8.595e-06
Goose Island/East Cove	8847	IEPRI005P	25-35cm	PRI85673	NA	UAL21004	LP	R_F14C	likelihood	1584.5	8.642e-06
Goose Island/East Cove	8847	IEPRI005P	25-35cm	PRI85673	NA	UAL21004	LP	R_F14C	likelihood	1585	8.682e-06
Goose Island/East Cove	8847	IEPRI005P	25-35cm	PRI85673	NA	UAL21004	LP	R_F14C	likelihood	1585.5	8.723e-06
Goose Island/East Cove	8847	IEPRI005P	25-35cm	PRI85673	NA	UAL21004	LP	R_F14C	likelihood	1586	8.764e-06
Goose Island/East Cove	8847	IEPRI005P	25-35cm	PRI85673	NA	UAL21004	LP	R_F14C	likelihood	1586.5	8.797e-06
Goose Island/East Cove	8847	IEPRI005P	25-35cm	PRI85673	NA	UAL21004	LP	R_F14C	likelihood	1587	8.831e-06
Goose Island/East Cove	8847	IEPRI005P	25-35cm	PRI85673	NA	UAL21004	LP	R_F14C	likelihood	1587.5	8.865e-06
Goose Island/East Cove	8847	IEPRI005P	25-35cm	PRI85673	NA	UAL21004	LP	R_F14C	likelihood	1588	8.899e-06
Goose Island/East Cove	8847	IEPRI005P	25-35cm	PRI85673	NA	UAL21004	LP	R_F14C	likelihood	1588.5	8.926e-06
Goose Island/East Cove	8847	IEPRI005P	25-35cm	PRI85673	NA	UAL21004	LP	R_F14C	likelihood	1589	8.953e-06
Goose Island/East Cove	8847	IEPRI005P	25-35cm	PRI85673	NA	UAL21004	LP	R_F14C	likelihood	1589.5	8.98e-06
Goose Island/East Cove	8847	IEPRI005P	25-35cm	PRI85673	NA	UAL21004	LP	R_F14C	likelihood	1590	9e-06
Goose Island/East Cove	8847	IEPRI005P	25-35cm	PRI85673	NA	UAL21004	LP	R_F14C	likelihood	1590.5	9.027e-06
Goose Island/East Cove	8847	IEPRI005P	25-35cm	PRI85673	NA	UAL21004	LP	R_F14C	likelihood	1591	9.048e-06
Goose Island/East Cove	8847	IEPRI005P	25-35cm	PRI85673	NA	UAL21004	LP	R_F14C	likelihood	1591.5	9.054e-06
Goose Island/East Cove	8847	IEPRI005P	25-35cm	PRI85673	NA	UAL21004	LP	R_F14C	likelihood	1592	9.068e-06
Goose Island/East Cove	8847	IEPRI005P	25-35cm	PRI85673	NA	UAL21004	LP	R_F14C	likelihood	1592.5	9.068e-06
Goose Island/East Cove	8847	IEPRI005P	25-35cm	PRI85673	NA	UAL21004	LP	R_F14C	likelihood	1593	9.068e-06
Goose Island/East Cove	8847	IEPRI005P	25-35cm	PRI85673	NA	UAL21004	LP	R_F14C	likelihood	1593.5	9.061e-06
Goose Island/East Cove	8847	IEPRI005P	25-35cm	PRI85673	NA	UAL21004	LP	R_F14C	likelihood	1594	9.054e-06
Goose Island/East Cove	8847	IEPRI005P	25-35cm	PRI85673	NA	UAL21004	LP	R_F14C	likelihood	1594.5	9.041e-06
Goose Island/East Cove	8847	IEPRI005P	25-35cm	PRI85673	NA	UAL21004	LP	R_F14C	likelihood	1595	9.034e-06
Goose Island/East Cove	8847	IEPRI005P	25-35cm	PRI85673	NA	UAL21004	LP	R_F14C	likelihood	1595.5	9.021e-06
Goose Island/East Cove	8847	IEPRI005P	25-35cm	PRI85673	NA	UAL21004	LP	R_F14C	likelihood	1596	9.014e-06
Goose Island/East Cove	8847	IEPRI005P	25-35cm	PRI85673	NA	UAL21004	LP	R_F14C	likelihood	1596.5	9e-06
Goose Island/East Cove	8847	IEPRI005P	25-35cm	PRI85673	NA	UAL21004	LP	R_F14C	likelihood	1597	8.994e-06
Goose Island/East Cove	8847	IEPRI005P	25-35cm	PRI85673	NA	UAL21004	LP	R_F14C	likelihood	1597.5	8.987e-06
Goose Island/East Cove	8847	IEPRI005P	25-35cm	PRI85673	NA	UAL21004	LP	R_F14C	likelihood	1598	8.987e-06
Goose Island/East Cove	8847	IEPRI005P	25-35cm	PRI85673	NA	UAL21004	LP	R_F14C	likelihood	1598.5	8.994e-06
Goose Island/East Cove	8847	IEPRI005P	25-35cm	PRI85673	NA	UAL21004	LP	R_F14C	likelihood	1599	9e-06
Goose Island/East Cove	8847	IEPRI005P	25-35cm	PRI85673	NA	UAL21004	LP	R_F14C	likelihood	1599.5	9.014e-06
Goose Island/East Cove	8847	IEPRI005P	25-35cm	PRI85673	NA	UAL21004	LP	R_F14C	likelihood	1600	9.034e-06
Goose Island/East Cove	8847	IEPRI005P	25-35cm	PRI85673	NA	UAL21004	LP	R_F14C	likelihood	1600.5	9.068e-06
Goose Island/East Cove	8847	IEPRI005P	25-35cm	PRI85673	NA	UAL21004	LP	R_F14C	likelihood	1601	9.102e-06
Goose Island/East Cove	8847	IEPRI005P	25-35cm	PRI85673	NA	UAL21004	LP	R_F14C	likelihood	1601.5	9.136e-06
Goose Island/East Cove	8847	IEPRI005P	25-35cm	PRI85673	NA	UAL21004	LP	R_F14C	likelihood	1602	9.176e-06
Goose Island/East Cove	8847	IEPRI005P	25-35cm	PRI85673	NA	UAL21004	LP	R_F14C	likelihood	1602.5	9.217e-06
Goose Island/East Cove	8847	IEPRI005P	25-35cm	PRI85673	NA	UAL21004	LP	R_F14C	likelihood	1603	9.257e-06
Goose Island/East Cove	8847	IEPRI005P	25-35cm	PRI85673	NA	UAL21004	LP	R_F14C	likelihood	1603.5	9.305e-06
Goose Island/East Cove	8847	IEPRI005P	25-35cm	PRI85673	NA	UAL21004	LP	R_F14C	likelihood	1604	9.359e-06
Goose Island/East Cove	8847	IEPRI005P	25-35cm	PRI85673	NA	UAL21004	LP	R_F14C	likelihood	1604.5	9.413e-06
Goose Island/East Cove	8847	IEPRI005P	25-35cm	PRI85673	NA	UAL21004	LP	R_F14C	likelihood	1605	9.467e-06
Goose Island/East Cove	8847	IEPRI005P	25-35cm	PRI85673	NA	UAL21004	LP	R_F14C	likelihood	1605.5	9.528e-06
Goose Island/East Cove	8847	IEPRI005P	25-35cm	PRI85673	NA	UAL21004	LP	R_F14C	likelihood	1606	9.595e-06
Goose Island/East Cove	8847	IEPRI005P	25-35cm	PRI85673	NA	UAL21004	LP	R_F14C	likelihood	1606.5	9.663e-06
Goose Island/East Cove	8847	IEPRI005P	25-35cm	PRI85673	NA	UAL21004	LP	R_F14C	likelihood	1607	9.737e-06
Goose Island/East Cove	8847	IEPRI005P	25-35cm	PRI85673	NA	UAL21004	LP	R_F14C	likelihood	1607.5	9.819e-06
Goose Island/East Cove	8847	IEPRI005P	25-35cm	PRI85673	NA	UAL21004	LP	R_F14C	likelihood	1608	9.906e-06
Goose Island/East Cove	8847	IEPRI005P	25-35cm	PRI85673	NA	UAL21004	LP	R_F14C	likelihood	1608.5	9.994e-06
Goose Island/East Cove	8847	IEPRI005P	25-35cm	PRI85673	NA	UAL21004	LP	R_F14C	likelihood	1609	1.0089e-05
Goose Island/East Cove	8847	IEPRI005P	25-35cm	PRI85673	NA	UAL21004	LP	R_F14C	likelihood	1609.5	1.0197e-05
Goose Island/East Cove	8847	IEPRI005P	25-35cm	PRI85673	NA	UAL21004	LP	R_F14C	likelihood	1610	1.0305e-05
Goose Island/East Cove	8847	IEPRI005P	25-35cm	PRI85673	NA	UAL21004	LP	R_F14C	likelihood	1610.5	1.042e-05
Goose Island/East Cove	8847	IEPRI005P	25-35cm	PRI85673	NA	UAL21004	LP	R_F14C	likelihood	1611	1.0542e-05
Goose Island/East Cove	8847	IEPRI005P	25-35cm	PRI85673	NA	UAL21004	LP	R_F14C	likelihood	1611.5	1.0677e-05
Goose Island/East Cove	8847	IEPRI005P	25-35cm	PRI85673	NA	UAL21004	LP	R_F14C	likelihood	1612	1.0813e-05
Goose Island/East Cove	8847	IEPRI005P	25-35cm	PRI85673	NA	UAL21004	LP	R_F14C	likelihood	1612.5	1.0961e-05
Goose Island/East Cove	8847	IEPRI005P	25-35cm	PRI85673	NA	UAL21004	LP	R_F14C	likelihood	1613	1.1117e-05
Goose Island/East Cove	8847	IEPRI005P	25-35cm	PRI85673	NA	UAL21004	LP	R_F14C	likelihood	1613.5	1.1279e-05
Goose Island/East Cove	8847	IEPRI005P	25-35cm	PRI85673	NA	UAL21004	LP	R_F14C	likelihood	1614	1.1441e-05
Goose Island/East Cove	8847	IEPRI005P	25-35cm	PRI85673	NA	UAL21004	LP	R_F14C	likelihood	1614.5	1.1624e-05
Goose Island/East Cove	8847	IEPRI005P	25-35cm	PRI85673	NA	UAL21004	LP	R_F14C	likelihood	1615	1.1807e-05
Goose Island/East Cove	8847	IEPRI005P	25-35cm	PRI85673	NA	UAL21004	LP	R_F14C	likelihood	1615.5	1.1996e-05
Goose Island/East Cove	8847	IEPRI005P	25-35cm	PRI85673	NA	UAL21004	LP	R_F14C	likelihood	1616	1.2192e-05
Goose Island/East Cove	8847	IEPRI005P	25-35cm	PRI85673	NA	UAL21004	LP	R_F14C	likelihood	1616.5	1.2402e-05
Goose Island/East Cove	8847	IEPRI005P	25-35cm	PRI85673	NA	UAL21004	LP	R_F14C	likelihood	1617	1.2618e-05
Goose Island/East Cove	8847	IEPRI005P	25-35cm	PRI85673	NA	UAL21004	LP	R_F14C	likelihood	1617.5	1.2841e-05
Goose Island/East Cove	8847	IEPRI005P	25-35cm	PRI85673	NA	UAL21004	LP	R_F14C	likelihood	1618	1.3071e-05
Goose Island/East Cove	8847	IEPRI005P	25-35cm	PRI85673	NA	UAL21004	LP	R_F14C	likelihood	1618.5	1.3308e-05
Goose Island/East Cove	8847	IEPRI005P	25-35cm	PRI85673	NA	UAL21004	LP	R_F14C	likelihood	1619	1.3551e-05
Goose Island/East Cove	8847	IEPRI005P	25-35cm	PRI85673	NA	UAL21004	LP	R_F14C	likelihood	1619.5	1.3808e-05
Goose Island/East Cove	8847	IEPRI005P	25-35cm	PRI85673	NA	UAL21004	LP	R_F14C	likelihood	1620	1.4072e-05
Goose Island/East Cove	8847	IEPRI005P	25-35cm	PRI85673	NA	UAL21004	LP	R_F14C	likelihood	1620.5	1.4342e-05
Goose Island/East Cove	8847	IEPRI005P	25-35cm	PRI85673	NA	UAL21004	LP	R_F14C	likelihood	1621	1.462e-05
Goose Island/East Cove	8847	IEPRI005P	25-35cm	PRI85673	NA	UAL21004	LP	R_F14C	likelihood	1621.5	1.491e-05
Goose Island/East Cove	8847	IEPRI005P	25-35cm	PRI85673	NA	UAL21004	LP	R_F14C	likelihood	1622	1.5208e-05
Goose Island/East Cove	8847	IEPRI005P	25-35cm	PRI85673	NA	UAL21004	LP	R_F14C	likelihood	1622.5	1.5519e-05
Goose Island/East Cove	8847	IEPRI005P	25-35cm	PRI85673	NA	UAL21004	LP	R_F14C	likelihood	1623	1.5837e-05
Goose Island/East Cove	8847	IEPRI005P	25-35cm	PRI85673	NA	UAL21004	LP	R_F14C	likelihood	1623.5	1.6168e-05
Goose Island/East Cove	8847	IEPRI005P	25-35cm	PRI85673	NA	UAL21004	LP	R_F14C	likelihood	1624	1.6513e-05
Goose Island/East Cove	8847	IEPRI005P	25-35cm	PRI85673	NA	UAL21004	LP	R_F14C	likelihood	1624.5	1.6871e-05
Goose Island/East Cove	8847	IEPRI005P	25-35cm	PRI85673	NA	UAL21004	LP	R_F14C	likelihood	1625	1.7243e-05
Goose Island/East Cove	8847	IEPRI005P	25-35cm	PRI85673	NA	UAL21004	LP	R_F14C	likelihood	1625.5	1.7622e-05
Goose Island/East Cove	8847	IEPRI005P	25-35cm	PRI85673	NA	UAL21004	LP	R_F14C	likelihood	1626	1.8021e-05
Goose Island/East Cove	8847	IEPRI005P	25-35cm	PRI85673	NA	UAL21004	LP	R_F14C	likelihood	1626.5	1.8433e-05
Goose Island/East Cove	8847	IEPRI005P	25-35cm	PRI85673	NA	UAL21004	LP	R_F14C	likelihood	1627	1.8853e-05
Goose Island/East Cove	8847	IEPRI005P	25-35cm	PRI85673	NA	UAL21004	LP	R_F14C	likelihood	1627.5	1.9299e-05
Goose Island/East Cove	8847	IEPRI005P	25-35cm	PRI85673	NA	UAL21004	LP	R_F14C	likelihood	1628	1.9752e-05
Goose Island/East Cove	8847	IEPRI005P	25-35cm	PRI85673	NA	UAL21004	LP	R_F14C	likelihood	1628.5	2.0225e-05
Goose Island/East Cove	8847	IEPRI005P	25-35cm	PRI85673	NA	UAL21004	LP	R_F14C	likelihood	1629	2.0712e-05
Goose Island/East Cove	8847	IEPRI005P	25-35cm	PRI85673	NA	UAL21004	LP	R_F14C	likelihood	1629.5	2.1219e-05
Goose Island/East Cove	8847	IEPRI005P	25-35cm	PRI85673	NA	UAL21004	LP	R_F14C	likelihood	1630	2.1747e-05
Goose Island/East Cove	8847	IEPRI005P	25-35cm	PRI85673	NA	UAL21004	LP	R_F14C	likelihood	1630.5	2.2288e-05
Goose Island/East Cove	8847	IEPRI005P	25-35cm	PRI85673	NA	UAL21004	LP	R_F14C	likelihood	1631	2.2849e-05
Goose Island/East Cove	8847	IEPRI005P	25-35cm	PRI85673	NA	UAL21004	LP	R_F14C	likelihood	1631.5	2.3431e-05
Goose Island/East Cove	8847	IEPRI005P	25-35cm	PRI85673	NA	UAL21004	LP	R_F14C	likelihood	1632	2.4019e-05
Goose Island/East Cove	8847	IEPRI005P	25-35cm	PRI85673	NA	UAL21004	LP	R_F14C	likelihood	1632.5	2.4627e-05
Goose Island/East Cove	8847	IEPRI005P	25-35cm	PRI85673	NA	UAL21004	LP	R_F14C	likelihood	1633	2.5256e-05
Goose Island/East Cove	8847	IEPRI005P	25-35cm	PRI85673	NA	UAL21004	LP	R_F14C	likelihood	1633.5	2.5905e-05
Goose Island/East Cove	8847	IEPRI005P	25-35cm	PRI85673	NA	UAL21004	LP	R_F14C	likelihood	1634	2.6582e-05
Goose Island/East Cove	8847	IEPRI005P	25-35cm	PRI85673	NA	UAL21004	LP	R_F14C	likelihood	1634.5	2.7278e-05
Goose Island/East Cove	8847	IEPRI005P	25-35cm	PRI85673	NA	UAL21004	LP	R_F14C	likelihood	1635	2.8002e-05
Goose Island/East Cove	8847	IEPRI005P	25-35cm	PRI85673	NA	UAL21004	LP	R_F14C	likelihood	1635.5	2.8759e-05
Goose Island/East Cove	8847	IEPRI005P	25-35cm	PRI85673	NA	UAL21004	LP	R_F14C	likelihood	1636	2.9543e-05
Goose Island/East Cove	8847	IEPRI005P	25-35cm	PRI85673	NA	UAL21004	LP	R_F14C	likelihood	1636.5	3.0368e-05
Goose Island/East Cove	8847	IEPRI005P	25-35cm	PRI85673	NA	UAL21004	LP	R_F14C	likelihood	1637	3.122e-05
Goose Island/East Cove	8847	IEPRI005P	25-35cm	PRI85673	NA	UAL21004	LP	R_F14C	likelihood	1637.5	3.212e-05
Goose Island/East Cove	8847	IEPRI005P	25-35cm	PRI85673	NA	UAL21004	LP	R_F14C	likelihood	1638	3.306e-05
Goose Island/East Cove	8847	IEPRI005P	25-35cm	PRI85673	NA	UAL21004	LP	R_F14C	likelihood	1638.5	3.405e-05
Goose Island/East Cove	8847	IEPRI005P	25-35cm	PRI85673	NA	UAL21004	LP	R_F14C	likelihood	1639	3.509e-05
Goose Island/East Cove	8847	IEPRI005P	25-35cm	PRI85673	NA	UAL21004	LP	R_F14C	likelihood	1639.5	3.618e-05
Goose Island/East Cove	8847	IEPRI005P	25-35cm	PRI85673	NA	UAL21004	LP	R_F14C	likelihood	1640	3.733e-05
Goose Island/East Cove	8847	IEPRI005P	25-35cm	PRI85673	NA	UAL21004	LP	R_F14C	likelihood	1640.5	3.854e-05
Goose Island/East Cove	8847	IEPRI005P	25-35cm	PRI85673	NA	UAL21004	LP	R_F14C	likelihood	1641	3.982e-05
Goose Island/East Cove	8847	IEPRI005P	25-35cm	PRI85673	NA	UAL21004	LP	R_F14C	likelihood	1641.5	4.118e-05
Goose Island/East Cove	8847	IEPRI005P	25-35cm	PRI85673	NA	UAL21004	LP	R_F14C	likelihood	1642	4.263e-05
Goose Island/East Cove	8847	IEPRI005P	25-35cm	PRI85673	NA	UAL21004	LP	R_F14C	likelihood	1642.5	4.415e-05
Goose Island/East Cove	8847	IEPRI005P	25-35cm	PRI85673	NA	UAL21004	LP	R_F14C	likelihood	1643	4.576e-05
Goose Island/East Cove	8847	IEPRI005P	25-35cm	PRI85673	NA	UAL21004	LP	R_F14C	likelihood	1643.5	4.744e-05
Goose Island/East Cove	8847	IEPRI005P	25-35cm	PRI85673	NA	UAL21004	LP	R_F14C	likelihood	1644	4.921e-05
Goose Island/East Cove	8847	IEPRI005P	25-35cm	PRI85673	NA	UAL21004	LP	R_F14C	likelihood	1644.5	5.107e-05
Goose Island/East Cove	8847	IEPRI005P	25-35cm	PRI85673	NA	UAL21004	LP	R_F14C	likelihood	1645	5.301e-05
Goose Island/East Cove	8847	IEPRI005P	25-35cm	PRI85673	NA	UAL21004	LP	R_F14C	likelihood	1645.5	5.502e-05
Goose Island/East Cove	8847	IEPRI005P	25-35cm	PRI85673	NA	UAL21004	LP	R_F14C	likelihood	1646	5.712e-05
Goose Island/East Cove	8847	IEPRI005P	25-35cm	PRI85673	NA	UAL21004	LP	R_F14C	likelihood	1646.5	5.93e-05
Goose Island/East Cove	8847	IEPRI005P	25-35cm	PRI85673	NA	UAL21004	LP	R_F14C	likelihood	1647	6.155e-05
Goose Island/East Cove	8847	IEPRI005P	25-35cm	PRI85673	NA	UAL21004	LP	R_F14C	likelihood	1647.5	6.387e-05
Goose Island/East Cove	8847	IEPRI005P	25-35cm	PRI85673	NA	UAL21004	LP	R_F14C	likelihood	1648	6.627e-05
Goose Island/East Cove	8847	IEPRI005P	25-35cm	PRI85673	NA	UAL21004	LP	R_F14C	likelihood	1648.5	6.873e-05
Goose Island/East Cove	8847	IEPRI005P	25-35cm	PRI85673	NA	UAL21004	LP	R_F14C	likelihood	1649	7.126e-05
Goose Island/East Cove	8847	IEPRI005P	25-35cm	PRI85673	NA	UAL21004	LP	R_F14C	likelihood	1649.5	7.384e-05
Goose Island/East Cove	8847	IEPRI005P	25-35cm	PRI85673	NA	UAL21004	LP	R_F14C	likelihood	1650	7.647e-05
Goose Island/East Cove	8847	IEPRI005P	25-35cm	PRI85673	NA	UAL21004	LP	R_F14C	likelihood	1650.5	7.915e-05
Goose Island/East Cove	8847	IEPRI005P	25-35cm	PRI85673	NA	UAL21004	LP	R_F14C	likelihood	1651	8.19e-05
Goose Island/East Cove	8847	IEPRI005P	25-35cm	PRI85673	NA	UAL21004	LP	R_F14C	likelihood	1651.5	8.473e-05
Goose Island/East Cove	8847	IEPRI005P	25-35cm	PRI85673	NA	UAL21004	LP	R_F14C	likelihood	1652	8.765e-05
Goose Island/East Cove	8847	IEPRI005P	25-35cm	PRI85673	NA	UAL21004	LP	R_F14C	likelihood	1652.5	9.066e-05
Goose Island/East Cove	8847	IEPRI005P	25-35cm	PRI85673	NA	UAL21004	LP	R_F14C	likelihood	1653	9.376e-05
Goose Island/East Cove	8847	IEPRI005P	25-35cm	PRI85673	NA	UAL21004	LP	R_F14C	likelihood	1653.5	9.694e-05
Goose Island/East Cove	8847	IEPRI005P	25-35cm	PRI85673	NA	UAL21004	LP	R_F14C	likelihood	1654	0.00010022
Goose Island/East Cove	8847	IEPRI005P	25-35cm	PRI85673	NA	UAL21004	LP	R_F14C	likelihood	1654.5	0.00010359
Goose Island/East Cove	8847	IEPRI005P	25-35cm	PRI85673	NA	UAL21004	LP	R_F14C	likelihood	1655	0.00010705
Goose Island/East Cove	8847	IEPRI005P	25-35cm	PRI85673	NA	UAL21004	LP	R_F14C	likelihood	1655.5	0.00011061
Goose Island/East Cove	8847	IEPRI005P	25-35cm	PRI85673	NA	UAL21004	LP	R_F14C	likelihood	1656	0.00011425
Goose Island/East Cove	8847	IEPRI005P	25-35cm	PRI85673	NA	UAL21004	LP	R_F14C	likelihood	1656.5	0.00011798
Goose Island/East Cove	8847	IEPRI005P	25-35cm	PRI85673	NA	UAL21004	LP	R_F14C	likelihood	1657	0.0001218
Goose Island/East Cove	8847	IEPRI005P	25-35cm	PRI85673	NA	UAL21004	LP	R_F14C	likelihood	1657.5	0.00012571
Goose Island/East Cove	8847	IEPRI005P	25-35cm	PRI85673	NA	UAL21004	LP	R_F14C	likelihood	1658	0.00012972
Goose Island/East Cove	8847	IEPRI005P	25-35cm	PRI85673	NA	UAL21004	LP	R_F14C	likelihood	1658.5	0.00013381
Goose Island/East Cove	8847	IEPRI005P	25-35cm	PRI85673	NA	UAL21004	LP	R_F14C	likelihood	1659	0.00013799
Goose Island/East Cove	8847	IEPRI005P	25-35cm	PRI85673	NA	UAL21004	LP	R_F14C	likelihood	1659.5	0.00014225
Goose Island/East Cove	8847	IEPRI005P	25-35cm	PRI85673	NA	UAL21004	LP	R_F14C	likelihood	1660	0.0001466
Goose Island/East Cove	8847	IEPRI005P	25-35cm	PRI85673	NA	UAL21004	LP	R_F14C	likelihood	1660.5	0.00015104
Goose Island/East Cove	8847	IEPRI005P	25-35cm	PRI85673	NA	UAL21004	LP	R_F14C	likelihood	1661	0.00015555
Goose Island/East Cove	8847	IEPRI005P	25-35cm	PRI85673	NA	UAL21004	LP	R_F14C	likelihood	1661.5	0.00016012
Goose Island/East Cove	8847	IEPRI005P	25-35cm	PRI85673	NA	UAL21004	LP	R_F14C	likelihood	1662	0.00016476
Goose Island/East Cove	8847	IEPRI005P	25-35cm	PRI85673	NA	UAL21004	LP	R_F14C	likelihood	1662.5	0.00016948
Goose Island/East Cove	8847	IEPRI005P	25-35cm	PRI85673	NA	UAL21004	LP	R_F14C	likelihood	1663	0.00017429
Goose Island/East Cove	8847	IEPRI005P	25-35cm	PRI85673	NA	UAL21004	LP	R_F14C	likelihood	1663.5	0.00017917
Goose Island/East Cove	8847	IEPRI005P	25-35cm	PRI85673	NA	UAL21004	LP	R_F14C	likelihood	1664	0.00018416
Goose Island/East Cove	8847	IEPRI005P	25-35cm	PRI85673	NA	UAL21004	LP	R_F14C	likelihood	1664.5	0.00018926
Goose Island/East Cove	8847	IEPRI005P	25-35cm	PRI85673	NA	UAL21004	LP	R_F14C	likelihood	1665	0.00019446
Goose Island/East Cove	8847	IEPRI005P	25-35cm	PRI85673	NA	UAL21004	LP	R_F14C	likelihood	1665.5	0.00019979
Goose Island/East Cove	8847	IEPRI005P	25-35cm	PRI85673	NA	UAL21004	LP	R_F14C	likelihood	1666	0.00020526
Goose Island/East Cove	8847	IEPRI005P	25-35cm	PRI85673	NA	UAL21004	LP	R_F14C	likelihood	1666.5	0.00021086
Goose Island/East Cove	8847	IEPRI005P	25-35cm	PRI85673	NA	UAL21004	LP	R_F14C	likelihood	1667	0.00021662
Goose Island/East Cove	8847	IEPRI005P	25-35cm	PRI85673	NA	UAL21004	LP	R_F14C	likelihood	1667.5	0.00022255
Goose Island/East Cove	8847	IEPRI005P	25-35cm	PRI85673	NA	UAL21004	LP	R_F14C	likelihood	1668	0.00022865
Goose Island/East Cove	8847	IEPRI005P	25-35cm	PRI85673	NA	UAL21004	LP	R_F14C	likelihood	1668.5	0.00023493
Goose Island/East Cove	8847	IEPRI005P	25-35cm	PRI85673	NA	UAL21004	LP	R_F14C	likelihood	1669	0.00024142
Goose Island/East Cove	8847	IEPRI005P	25-35cm	PRI85673	NA	UAL21004	LP	R_F14C	likelihood	1669.5	0.00024812
Goose Island/East Cove	8847	IEPRI005P	25-35cm	PRI85673	NA	UAL21004	LP	R_F14C	likelihood	1670	0.00025505
Goose Island/East Cove	8847	IEPRI005P	25-35cm	PRI85673	NA	UAL21004	LP	R_F14C	likelihood	1670.5	0.00026222
Goose Island/East Cove	8847	IEPRI005P	25-35cm	PRI85673	NA	UAL21004	LP	R_F14C	likelihood	1671	0.00026966
Goose Island/East Cove	8847	IEPRI005P	25-35cm	PRI85673	NA	UAL21004	LP	R_F14C	likelihood	1671.5	0.00027739
Goose Island/East Cove	8847	IEPRI005P	25-35cm	PRI85673	NA	UAL21004	LP	R_F14C	likelihood	1672	0.0002854
Goose Island/East Cove	8847	IEPRI005P	25-35cm	PRI85673	NA	UAL21004	LP	R_F14C	likelihood	1672.5	0.00029369
Goose Island/East Cove	8847	IEPRI005P	25-35cm	PRI85673	NA	UAL21004	LP	R_F14C	likelihood	1673	0.00030224
Goose Island/East Cove	8847	IEPRI005P	25-35cm	PRI85673	NA	UAL21004	LP	R_F14C	likelihood	1673.5	0.00031106
Goose Island/East Cove	8847	IEPRI005P	25-35cm	PRI85673	NA	UAL21004	LP	R_F14C	likelihood	1674	0.0003201
Goose Island/East Cove	8847	IEPRI005P	25-35cm	PRI85673	NA	UAL21004	LP	R_F14C	likelihood	1674.5	0.0003294
Goose Island/East Cove	8847	IEPRI005P	25-35cm	PRI85673	NA	UAL21004	LP	R_F14C	likelihood	1675	0.000339
Goose Island/East Cove	8847	IEPRI005P	25-35cm	PRI85673	NA	UAL21004	LP	R_F14C	likelihood	1675.5	0.0003487
Goose Island/East Cove	8847	IEPRI005P	25-35cm	PRI85673	NA	UAL21004	LP	R_F14C	likelihood	1676	0.0003586
Goose Island/East Cove	8847	IEPRI005P	25-35cm	PRI85673	NA	UAL21004	LP	R_F14C	likelihood	1676.5	0.0003687
Goose Island/East Cove	8847	IEPRI005P	25-35cm	PRI85673	NA	UAL21004	LP	R_F14C	likelihood	1677	0.000379
Goose Island/East Cove	8847	IEPRI005P	25-35cm	PRI85673	NA	UAL21004	LP	R_F14C	likelihood	1677.5	0.0003894
Goose Island/East Cove	8847	IEPRI005P	25-35cm	PRI85673	NA	UAL21004	LP	R_F14C	likelihood	1678	0.0004
Goose Island/East Cove	8847	IEPRI005P	25-35cm	PRI85673	NA	UAL21004	LP	R_F14C	likelihood	1678.5	0.0004106
Goose Island/East Cove	8847	IEPRI005P	25-35cm	PRI85673	NA	UAL21004	LP	R_F14C	likelihood	1679	0.0004214
Goose Island/East Cove	8847	IEPRI005P	25-35cm	PRI85673	NA	UAL21004	LP	R_F14C	likelihood	1679.5	0.0004322
Goose Island/East Cove	8847	IEPRI005P	25-35cm	PRI85673	NA	UAL21004	LP	R_F14C	likelihood	1680	0.000443
Goose Island/East Cove	8847	IEPRI005P	25-35cm	PRI85673	NA	UAL21004	LP	R_F14C	likelihood	1680.5	0.0004538
Goose Island/East Cove	8847	IEPRI005P	25-35cm	PRI85673	NA	UAL21004	LP	R_F14C	likelihood	1681	0.0004647
Goose Island/East Cove	8847	IEPRI005P	25-35cm	PRI85673	NA	UAL21004	LP	R_F14C	likelihood	1681.5	0.0004754
Goose Island/East Cove	8847	IEPRI005P	25-35cm	PRI85673	NA	UAL21004	LP	R_F14C	likelihood	1682	0.0004862
Goose Island/East Cove	8847	IEPRI005P	25-35cm	PRI85673	NA	UAL21004	LP	R_F14C	likelihood	1682.5	0.000497
Goose Island/East Cove	8847	IEPRI005P	25-35cm	PRI85673	NA	UAL21004	LP	R_F14C	likelihood	1683	0.0005078
Goose Island/East Cove	8847	IEPRI005P	25-35cm	PRI85673	NA	UAL21004	LP	R_F14C	likelihood	1683.5	0.0005187
Goose Island/East Cove	8847	IEPRI005P	25-35cm	PRI85673	NA	UAL21004	LP	R_F14C	likelihood	1684	0.0005297
Goose Island/East Cove	8847	IEPRI005P	25-35cm	PRI85673	NA	UAL21004	LP	R_F14C	likelihood	1684.5	0.0005407
Goose Island/East Cove	8847	IEPRI005P	25-35cm	PRI85673	NA	UAL21004	LP	R_F14C	likelihood	1685	0.0005519
Goose Island/East Cove	8847	IEPRI005P	25-35cm	PRI85673	NA	UAL21004	LP	R_F14C	likelihood	1685.5	0.0005632
Goose Island/East Cove	8847	IEPRI005P	25-35cm	PRI85673	NA	UAL21004	LP	R_F14C	likelihood	1686	0.0005747
Goose Island/East Cove	8847	IEPRI005P	25-35cm	PRI85673	NA	UAL21004	LP	R_F14C	likelihood	1686.5	0.0005864
Goose Island/East Cove	8847	IEPRI005P	25-35cm	PRI85673	NA	UAL21004	LP	R_F14C	likelihood	1687	0.0005984
Goose Island/East Cove	8847	IEPRI005P	25-35cm	PRI85673	NA	UAL21004	LP	R_F14C	likelihood	1687.5	0.0006106
Goose Island/East Cove	8847	IEPRI005P	25-35cm	PRI85673	NA	UAL21004	LP	R_F14C	likelihood	1688	0.0006232
Goose Island/East Cove	8847	IEPRI005P	25-35cm	PRI85673	NA	UAL21004	LP	R_F14C	likelihood	1688.5	0.0006361
Goose Island/East Cove	8847	IEPRI005P	25-35cm	PRI85673	NA	UAL21004	LP	R_F14C	likelihood	1689	0.0006494
Goose Island/East Cove	8847	IEPRI005P	25-35cm	PRI85673	NA	UAL21004	LP	R_F14C	likelihood	1689.5	0.000663
Goose Island/East Cove	8847	IEPRI005P	25-35cm	PRI85673	NA	UAL21004	LP	R_F14C	likelihood	1690	0.0006772
Goose Island/East Cove	8847	IEPRI005P	25-35cm	PRI85673	NA	UAL21004	LP	R_F14C	likelihood	1690.5	0.0006918
Goose Island/East Cove	8847	IEPRI005P	25-35cm	PRI85673	NA	UAL21004	LP	R_F14C	likelihood	1691	0.000707
Goose Island/East Cove	8847	IEPRI005P	25-35cm	PRI85673	NA	UAL21004	LP	R_F14C	likelihood	1691.5	0.0007228
Goose Island/East Cove	8847	IEPRI005P	25-35cm	PRI85673	NA	UAL21004	LP	R_F14C	likelihood	1692	0.000739
Goose Island/East Cove	8847	IEPRI005P	25-35cm	PRI85673	NA	UAL21004	LP	R_F14C	likelihood	1692.5	0.0007558
Goose Island/East Cove	8847	IEPRI005P	25-35cm	PRI85673	NA	UAL21004	LP	R_F14C	likelihood	1693	0.000773
Goose Island/East Cove	8847	IEPRI005P	25-35cm	PRI85673	NA	UAL21004	LP	R_F14C	likelihood	1693.5	0.0007907
Goose Island/East Cove	8847	IEPRI005P	25-35cm	PRI85673	NA	UAL21004	LP	R_F14C	likelihood	1694	0.0008088
Goose Island/East Cove	8847	IEPRI005P	25-35cm	PRI85673	NA	UAL21004	LP	R_F14C	likelihood	1694.5	0.0008272
Goose Island/East Cove	8847	IEPRI005P	25-35cm	PRI85673	NA	UAL21004	LP	R_F14C	likelihood	1695	0.000846
Goose Island/East Cove	8847	IEPRI005P	25-35cm	PRI85673	NA	UAL21004	LP	R_F14C	likelihood	1695.5	0.000865
Goose Island/East Cove	8847	IEPRI005P	25-35cm	PRI85673	NA	UAL21004	LP	R_F14C	likelihood	1696	0.0008843
Goose Island/East Cove	8847	IEPRI005P	25-35cm	PRI85673	NA	UAL21004	LP	R_F14C	likelihood	1696.5	0.0009038
Goose Island/East Cove	8847	IEPRI005P	25-35cm	PRI85673	NA	UAL21004	LP	R_F14C	likelihood	1697	0.0009234
Goose Island/East Cove	8847	IEPRI005P	25-35cm	PRI85673	NA	UAL21004	LP	R_F14C	likelihood	1697.5	0.0009432
Goose Island/East Cove	8847	IEPRI005P	25-35cm	PRI85673	NA	UAL21004	LP	R_F14C	likelihood	1698	0.000963
Goose Island/East Cove	8847	IEPRI005P	25-35cm	PRI85673	NA	UAL21004	LP	R_F14C	likelihood	1698.5	0.0009828
Goose Island/East Cove	8847	IEPRI005P	25-35cm	PRI85673	NA	UAL21004	LP	R_F14C	likelihood	1699	0.0010026
Goose Island/East Cove	8847	IEPRI005P	25-35cm	PRI85673	NA	UAL21004	LP	R_F14C	likelihood	1699.5	0.0010222
Goose Island/East Cove	8847	IEPRI005P	25-35cm	PRI85673	NA	UAL21004	LP	R_F14C	likelihood	1700	0.0010418
Goose Island/East Cove	8847	IEPRI005P	25-35cm	PRI85673	NA	UAL21004	LP	R_F14C	likelihood	1700.5	0.0010611
Goose Island/East Cove	8847	IEPRI005P	25-35cm	PRI85673	NA	UAL21004	LP	R_F14C	likelihood	1701	0.0010803
Goose Island/East Cove	8847	IEPRI005P	25-35cm	PRI85673	NA	UAL21004	LP	R_F14C	likelihood	1701.5	0.0010997
Goose Island/East Cove	8847	IEPRI005P	25-35cm	PRI85673	NA	UAL21004	LP	R_F14C	likelihood	1702	0.0011191
Goose Island/East Cove	8847	IEPRI005P	25-35cm	PRI85673	NA	UAL21004	LP	R_F14C	likelihood	1702.5	0.0011385
Goose Island/East Cove	8847	IEPRI005P	25-35cm	PRI85673	NA	UAL21004	LP	R_F14C	likelihood	1703	0.0011581
Goose Island/East Cove	8847	IEPRI005P	25-35cm	PRI85673	NA	UAL21004	LP	R_F14C	likelihood	1703.5	0.0011776
Goose Island/East Cove	8847	IEPRI005P	25-35cm	PRI85673	NA	UAL21004	LP	R_F14C	likelihood	1704	0.0011972
Goose Island/East Cove	8847	IEPRI005P	25-35cm	PRI85673	NA	UAL21004	LP	R_F14C	likelihood	1704.5	0.0012168
Goose Island/East Cove	8847	IEPRI005P	25-35cm	PRI85673	NA	UAL21004	LP	R_F14C	likelihood	1705	0.0012364
Goose Island/East Cove	8847	IEPRI005P	25-35cm	PRI85673	NA	UAL21004	LP	R_F14C	likelihood	1705.5	0.0012561
Goose Island/East Cove	8847	IEPRI005P	25-35cm	PRI85673	NA	UAL21004	LP	R_F14C	likelihood	1706	0.0012756
Goose Island/East Cove	8847	IEPRI005P	25-35cm	PRI85673	NA	UAL21004	LP	R_F14C	likelihood	1706.5	0.0012952
Goose Island/East Cove	8847	IEPRI005P	25-35cm	PRI85673	NA	UAL21004	LP	R_F14C	likelihood	1707	0.0013146
Goose Island/East Cove	8847	IEPRI005P	25-35cm	PRI85673	NA	UAL21004	LP	R_F14C	likelihood	1707.5	0.001334
Goose Island/East Cove	8847	IEPRI005P	25-35cm	PRI85673	NA	UAL21004	LP	R_F14C	likelihood	1708	0.0013533
Goose Island/East Cove	8847	IEPRI005P	25-35cm	PRI85673	NA	UAL21004	LP	R_F14C	likelihood	1708.5	0.0013725
Goose Island/East Cove	8847	IEPRI005P	25-35cm	PRI85673	NA	UAL21004	LP	R_F14C	likelihood	1709	0.0013915
Goose Island/East Cove	8847	IEPRI005P	25-35cm	PRI85673	NA	UAL21004	LP	R_F14C	likelihood	1709.5	0.0014104
Goose Island/East Cove	8847	IEPRI005P	25-35cm	PRI85673	NA	UAL21004	LP	R_F14C	likelihood	1710	0.0014291
Goose Island/East Cove	8847	IEPRI005P	25-35cm	PRI85673	NA	UAL21004	LP	R_F14C	likelihood	1710.5	0.0014476
Goose Island/East Cove	8847	IEPRI005P	25-35cm	PRI85673	NA	UAL21004	LP	R_F14C	likelihood	1711	0.001466
Goose Island/East Cove	8847	IEPRI005P	25-35cm	PRI85673	NA	UAL21004	LP	R_F14C	likelihood	1711.5	0.0014846
Goose Island/East Cove	8847	IEPRI005P	25-35cm	PRI85673	NA	UAL21004	LP	R_F14C	likelihood	1712	0.0015031
Goose Island/East Cove	8847	IEPRI005P	25-35cm	PRI85673	NA	UAL21004	LP	R_F14C	likelihood	1712.5	0.0015217
Goose Island/East Cove	8847	IEPRI005P	25-35cm	PRI85673	NA	UAL21004	LP	R_F14C	likelihood	1713	0.0015402
Goose Island/East Cove	8847	IEPRI005P	25-35cm	PRI85673	NA	UAL21004	LP	R_F14C	likelihood	1713.5	0.0015586
Goose Island/East Cove	8847	IEPRI005P	25-35cm	PRI85673	NA	UAL21004	LP	R_F14C	likelihood	1714	0.0015769
Goose Island/East Cove	8847	IEPRI005P	25-35cm	PRI85673	NA	UAL21004	LP	R_F14C	likelihood	1714.5	0.001595
Goose Island/East Cove	8847	IEPRI005P	25-35cm	PRI85673	NA	UAL21004	LP	R_F14C	likelihood	1715	0.0016128
Goose Island/East Cove	8847	IEPRI005P	25-35cm	PRI85673	NA	UAL21004	LP	R_F14C	likelihood	1715.5	0.0016303
Goose Island/East Cove	8847	IEPRI005P	25-35cm	PRI85673	NA	UAL21004	LP	R_F14C	likelihood	1716	0.0016475
Goose Island/East Cove	8847	IEPRI005P	25-35cm	PRI85673	NA	UAL21004	LP	R_F14C	likelihood	1716.5	0.0016643
Goose Island/East Cove	8847	IEPRI005P	25-35cm	PRI85673	NA	UAL21004	LP	R_F14C	likelihood	1717	0.0016806
Goose Island/East Cove	8847	IEPRI005P	25-35cm	PRI85673	NA	UAL21004	LP	R_F14C	likelihood	1717.5	0.0016964
Goose Island/East Cove	8847	IEPRI005P	25-35cm	PRI85673	NA	UAL21004	LP	R_F14C	likelihood	1718	0.0017117
Goose Island/East Cove	8847	IEPRI005P	25-35cm	PRI85673	NA	UAL21004	LP	R_F14C	likelihood	1718.5	0.0017264
Goose Island/East Cove	8847	IEPRI005P	25-35cm	PRI85673	NA	UAL21004	LP	R_F14C	likelihood	1719	0.0017404
Goose Island/East Cove	8847	IEPRI005P	25-35cm	PRI85673	NA	UAL21004	LP	R_F14C	likelihood	1719.5	0.0017537
Goose Island/East Cove	8847	IEPRI005P	25-35cm	PRI85673	NA	UAL21004	LP	R_F14C	likelihood	1720	0.0017663
Goose Island/East Cove	8847	IEPRI005P	25-35cm	PRI85673	NA	UAL21004	LP	R_F14C	likelihood	1720.5	0.0017781
Goose Island/East Cove	8847	IEPRI005P	25-35cm	PRI85673	NA	UAL21004	LP	R_F14C	likelihood	1721	0.001789
Goose Island/East Cove	8847	IEPRI005P	25-35cm	PRI85673	NA	UAL21004	LP	R_F14C	likelihood	1721.5	0.0017991
Goose Island/East Cove	8847	IEPRI005P	25-35cm	PRI85673	NA	UAL21004	LP	R_F14C	likelihood	1722	0.0018084
Goose Island/East Cove	8847	IEPRI005P	25-35cm	PRI85673	NA	UAL21004	LP	R_F14C	likelihood	1722.5	0.001817
Goose Island/East Cove	8847	IEPRI005P	25-35cm	PRI85673	NA	UAL21004	LP	R_F14C	likelihood	1723	0.0018249
Goose Island/East Cove	8847	IEPRI005P	25-35cm	PRI85673	NA	UAL21004	LP	R_F14C	likelihood	1723.5	0.0018321
Goose Island/East Cove	8847	IEPRI005P	25-35cm	PRI85673	NA	UAL21004	LP	R_F14C	likelihood	1724	0.0018387
Goose Island/East Cove	8847	IEPRI005P	25-35cm	PRI85673	NA	UAL21004	LP	R_F14C	likelihood	1724.5	0.0018447
Goose Island/East Cove	8847	IEPRI005P	25-35cm	PRI85673	NA	UAL21004	LP	R_F14C	likelihood	1725	0.0018501
Goose Island/East Cove	8847	IEPRI005P	25-35cm	PRI85673	NA	UAL21004	LP	R_F14C	likelihood	1725.5	0.0018551
Goose Island/East Cove	8847	IEPRI005P	25-35cm	PRI85673	NA	UAL21004	LP	R_F14C	likelihood	1726	0.0018596
Goose Island/East Cove	8847	IEPRI005P	25-35cm	PRI85673	NA	UAL21004	LP	R_F14C	likelihood	1726.5	0.0018636
Goose Island/East Cove	8847	IEPRI005P	25-35cm	PRI85673	NA	UAL21004	LP	R_F14C	likelihood	1727	0.0018673
Goose Island/East Cove	8847	IEPRI005P	25-35cm	PRI85673	NA	UAL21004	LP	R_F14C	likelihood	1727.5	0.0018707
Goose Island/East Cove	8847	IEPRI005P	25-35cm	PRI85673	NA	UAL21004	LP	R_F14C	likelihood	1728	0.0018737
Goose Island/East Cove	8847	IEPRI005P	25-35cm	PRI85673	NA	UAL21004	LP	R_F14C	likelihood	1728.5	0.0018765
Goose Island/East Cove	8847	IEPRI005P	25-35cm	PRI85673	NA	UAL21004	LP	R_F14C	likelihood	1729	0.0018791
Goose Island/East Cove	8847	IEPRI005P	25-35cm	PRI85673	NA	UAL21004	LP	R_F14C	likelihood	1729.5	0.0018816
Goose Island/East Cove	8847	IEPRI005P	25-35cm	PRI85673	NA	UAL21004	LP	R_F14C	likelihood	1730	0.0018839
Goose Island/East Cove	8847	IEPRI005P	25-35cm	PRI85673	NA	UAL21004	LP	R_F14C	likelihood	1730.5	0.0018862
Goose Island/East Cove	8847	IEPRI005P	25-35cm	PRI85673	NA	UAL21004	LP	R_F14C	likelihood	1731	0.001888
Goose Island/East Cove	8847	IEPRI005P	25-35cm	PRI85673	NA	UAL21004	LP	R_F14C	likelihood	1731.5	0.0018889
Goose Island/East Cove	8847	IEPRI005P	25-35cm	PRI85673	NA	UAL21004	LP	R_F14C	likelihood	1732	0.001889
Goose Island/East Cove	8847	IEPRI005P	25-35cm	PRI85673	NA	UAL21004	LP	R_F14C	likelihood	1732.5	0.0018885
Goose Island/East Cove	8847	IEPRI005P	25-35cm	PRI85673	NA	UAL21004	LP	R_F14C	likelihood	1733	0.0018873
Goose Island/East Cove	8847	IEPRI005P	25-35cm	PRI85673	NA	UAL21004	LP	R_F14C	likelihood	1733.5	0.0018857
Goose Island/East Cove	8847	IEPRI005P	25-35cm	PRI85673	NA	UAL21004	LP	R_F14C	likelihood	1734	0.0018836
Goose Island/East Cove	8847	IEPRI005P	25-35cm	PRI85673	NA	UAL21004	LP	R_F14C	likelihood	1734.5	0.0018813
Goose Island/East Cove	8847	IEPRI005P	25-35cm	PRI85673	NA	UAL21004	LP	R_F14C	likelihood	1735	0.0018787
Goose Island/East Cove	8847	IEPRI005P	25-35cm	PRI85673	NA	UAL21004	LP	R_F14C	likelihood	1735.5	0.001876
Goose Island/East Cove	8847	IEPRI005P	25-35cm	PRI85673	NA	UAL21004	LP	R_F14C	likelihood	1736	0.0018733
Goose Island/East Cove	8847	IEPRI005P	25-35cm	PRI85673	NA	UAL21004	LP	R_F14C	likelihood	1736.5	0.0018707
Goose Island/East Cove	8847	IEPRI005P	25-35cm	PRI85673	NA	UAL21004	LP	R_F14C	likelihood	1737	0.0018683
Goose Island/East Cove	8847	IEPRI005P	25-35cm	PRI85673	NA	UAL21004	LP	R_F14C	likelihood	1737.5	0.0018661
Goose Island/East Cove	8847	IEPRI005P	25-35cm	PRI85673	NA	UAL21004	LP	R_F14C	likelihood	1738	0.0018643
Goose Island/East Cove	8847	IEPRI005P	25-35cm	PRI85673	NA	UAL21004	LP	R_F14C	likelihood	1738.5	0.001863
Goose Island/East Cove	8847	IEPRI005P	25-35cm	PRI85673	NA	UAL21004	LP	R_F14C	likelihood	1739	0.0018622
Goose Island/East Cove	8847	IEPRI005P	25-35cm	PRI85673	NA	UAL21004	LP	R_F14C	likelihood	1739.5	0.0018621
Goose Island/East Cove	8847	IEPRI005P	25-35cm	PRI85673	NA	UAL21004	LP	R_F14C	likelihood	1740	0.0018627
Goose Island/East Cove	8847	IEPRI005P	25-35cm	PRI85673	NA	UAL21004	LP	R_F14C	likelihood	1740.5	0.0018642
Goose Island/East Cove	8847	IEPRI005P	25-35cm	PRI85673	NA	UAL21004	LP	R_F14C	likelihood	1741	0.0018663
Goose Island/East Cove	8847	IEPRI005P	25-35cm	PRI85673	NA	UAL21004	LP	R_F14C	likelihood	1741.5	0.0018688
Goose Island/East Cove	8847	IEPRI005P	25-35cm	PRI85673	NA	UAL21004	LP	R_F14C	likelihood	1742	0.0018716
Goose Island/East Cove	8847	IEPRI005P	25-35cm	PRI85673	NA	UAL21004	LP	R_F14C	likelihood	1742.5	0.0018747
Goose Island/East Cove	8847	IEPRI005P	25-35cm	PRI85673	NA	UAL21004	LP	R_F14C	likelihood	1743	0.0018781
Goose Island/East Cove	8847	IEPRI005P	25-35cm	PRI85673	NA	UAL21004	LP	R_F14C	likelihood	1743.5	0.0018819
Goose Island/East Cove	8847	IEPRI005P	25-35cm	PRI85673	NA	UAL21004	LP	R_F14C	likelihood	1744	0.001886
Goose Island/East Cove	8847	IEPRI005P	25-35cm	PRI85673	NA	UAL21004	LP	R_F14C	likelihood	1744.5	0.0018904
Goose Island/East Cove	8847	IEPRI005P	25-35cm	PRI85673	NA	UAL21004	LP	R_F14C	likelihood	1745	0.0018951
Goose Island/East Cove	8847	IEPRI005P	25-35cm	PRI85673	NA	UAL21004	LP	R_F14C	likelihood	1745.5	0.0019001
Goose Island/East Cove	8847	IEPRI005P	25-35cm	PRI85673	NA	UAL21004	LP	R_F14C	likelihood	1746	0.0019054
Goose Island/East Cove	8847	IEPRI005P	25-35cm	PRI85673	NA	UAL21004	LP	R_F14C	likelihood	1746.5	0.001911
Goose Island/East Cove	8847	IEPRI005P	25-35cm	PRI85673	NA	UAL21004	LP	R_F14C	likelihood	1747	0.0019169
Goose Island/East Cove	8847	IEPRI005P	25-35cm	PRI85673	NA	UAL21004	LP	R_F14C	likelihood	1747.5	0.0019231
Goose Island/East Cove	8847	IEPRI005P	25-35cm	PRI85673	NA	UAL21004	LP	R_F14C	likelihood	1748	0.0019296
Goose Island/East Cove	8847	IEPRI005P	25-35cm	PRI85673	NA	UAL21004	LP	R_F14C	likelihood	1748.5	0.0019363
Goose Island/East Cove	8847	IEPRI005P	25-35cm	PRI85673	NA	UAL21004	LP	R_F14C	likelihood	1749	0.0019434
Goose Island/East Cove	8847	IEPRI005P	25-35cm	PRI85673	NA	UAL21004	LP	R_F14C	likelihood	1749.5	0.0019508
Goose Island/East Cove	8847	IEPRI005P	25-35cm	PRI85673	NA	UAL21004	LP	R_F14C	likelihood	1750	0.0019584
Goose Island/East Cove	8847	IEPRI005P	25-35cm	PRI85673	NA	UAL21004	LP	R_F14C	likelihood	1750.5	0.0019664
Goose Island/East Cove	8847	IEPRI005P	25-35cm	PRI85673	NA	UAL21004	LP	R_F14C	likelihood	1751	0.0019749
Goose Island/East Cove	8847	IEPRI005P	25-35cm	PRI85673	NA	UAL21004	LP	R_F14C	likelihood	1751.5	0.0019841
Goose Island/East Cove	8847	IEPRI005P	25-35cm	PRI85673	NA	UAL21004	LP	R_F14C	likelihood	1752	0.001994
Goose Island/East Cove	8847	IEPRI005P	25-35cm	PRI85673	NA	UAL21004	LP	R_F14C	likelihood	1752.5	0.0020045
Goose Island/East Cove	8847	IEPRI005P	25-35cm	PRI85673	NA	UAL21004	LP	R_F14C	likelihood	1753	0.0020156
Goose Island/East Cove	8847	IEPRI005P	25-35cm	PRI85673	NA	UAL21004	LP	R_F14C	likelihood	1753.5	0.0020271
Goose Island/East Cove	8847	IEPRI005P	25-35cm	PRI85673	NA	UAL21004	LP	R_F14C	likelihood	1754	0.0020391
Goose Island/East Cove	8847	IEPRI005P	25-35cm	PRI85673	NA	UAL21004	LP	R_F14C	likelihood	1754.5	0.0020514
Goose Island/East Cove	8847	IEPRI005P	25-35cm	PRI85673	NA	UAL21004	LP	R_F14C	likelihood	1755	0.0020639
Goose Island/East Cove	8847	IEPRI005P	25-35cm	PRI85673	NA	UAL21004	LP	R_F14C	likelihood	1755.5	0.0020766
Goose Island/East Cove	8847	IEPRI005P	25-35cm	PRI85673	NA	UAL21004	LP	R_F14C	likelihood	1756	0.0020894
Goose Island/East Cove	8847	IEPRI005P	25-35cm	PRI85673	NA	UAL21004	LP	R_F14C	likelihood	1756.5	0.0021023
Goose Island/East Cove	8847	IEPRI005P	25-35cm	PRI85673	NA	UAL21004	LP	R_F14C	likelihood	1757	0.0021151
Goose Island/East Cove	8847	IEPRI005P	25-35cm	PRI85673	NA	UAL21004	LP	R_F14C	likelihood	1757.5	0.0021278
Goose Island/East Cove	8847	IEPRI005P	25-35cm	PRI85673	NA	UAL21004	LP	R_F14C	likelihood	1758	0.0021402
Goose Island/East Cove	8847	IEPRI005P	25-35cm	PRI85673	NA	UAL21004	LP	R_F14C	likelihood	1758.5	0.0021524
Goose Island/East Cove	8847	IEPRI005P	25-35cm	PRI85673	NA	UAL21004	LP	R_F14C	likelihood	1759	0.0021641
Goose Island/East Cove	8847	IEPRI005P	25-35cm	PRI85673	NA	UAL21004	LP	R_F14C	likelihood	1759.5	0.0021754
Goose Island/East Cove	8847	IEPRI005P	25-35cm	PRI85673	NA	UAL21004	LP	R_F14C	likelihood	1760	0.0021861
Goose Island/East Cove	8847	IEPRI005P	25-35cm	PRI85673	NA	UAL21004	LP	R_F14C	likelihood	1760.5	0.0021961
Goose Island/East Cove	8847	IEPRI005P	25-35cm	PRI85673	NA	UAL21004	LP	R_F14C	likelihood	1761	0.0022056
Goose Island/East Cove	8847	IEPRI005P	25-35cm	PRI85673	NA	UAL21004	LP	R_F14C	likelihood	1761.5	0.0022149
Goose Island/East Cove	8847	IEPRI005P	25-35cm	PRI85673	NA	UAL21004	LP	R_F14C	likelihood	1762	0.0022238
Goose Island/East Cove	8847	IEPRI005P	25-35cm	PRI85673	NA	UAL21004	LP	R_F14C	likelihood	1762.5	0.0022325
Goose Island/East Cove	8847	IEPRI005P	25-35cm	PRI85673	NA	UAL21004	LP	R_F14C	likelihood	1763	0.002241
Goose Island/East Cove	8847	IEPRI005P	25-35cm	PRI85673	NA	UAL21004	LP	R_F14C	likelihood	1763.5	0.0022492
Goose Island/East Cove	8847	IEPRI005P	25-35cm	PRI85673	NA	UAL21004	LP	R_F14C	likelihood	1764	0.0022571
Goose Island/East Cove	8847	IEPRI005P	25-35cm	PRI85673	NA	UAL21004	LP	R_F14C	likelihood	1764.5	0.0022649
Goose Island/East Cove	8847	IEPRI005P	25-35cm	PRI85673	NA	UAL21004	LP	R_F14C	likelihood	1765	0.0022724
Goose Island/East Cove	8847	IEPRI005P	25-35cm	PRI85673	NA	UAL21004	LP	R_F14C	likelihood	1765.5	0.0022797
Goose Island/East Cove	8847	IEPRI005P	25-35cm	PRI85673	NA	UAL21004	LP	R_F14C	likelihood	1766	0.0022869
Goose Island/East Cove	8847	IEPRI005P	25-35cm	PRI85673	NA	UAL21004	LP	R_F14C	likelihood	1766.5	0.0022939
Goose Island/East Cove	8847	IEPRI005P	25-35cm	PRI85673	NA	UAL21004	LP	R_F14C	likelihood	1767	0.0023007
Goose Island/East Cove	8847	IEPRI005P	25-35cm	PRI85673	NA	UAL21004	LP	R_F14C	likelihood	1767.5	0.0023074
Goose Island/East Cove	8847	IEPRI005P	25-35cm	PRI85673	NA	UAL21004	LP	R_F14C	likelihood	1768	0.002314
Goose Island/East Cove	8847	IEPRI005P	25-35cm	PRI85673	NA	UAL21004	LP	R_F14C	likelihood	1768.5	0.0023205
Goose Island/East Cove	8847	IEPRI005P	25-35cm	PRI85673	NA	UAL21004	LP	R_F14C	likelihood	1769	0.0023269
Goose Island/East Cove	8847	IEPRI005P	25-35cm	PRI85673	NA	UAL21004	LP	R_F14C	likelihood	1769.5	0.0023332
Goose Island/East Cove	8847	IEPRI005P	25-35cm	PRI85673	NA	UAL21004	LP	R_F14C	likelihood	1770	0.0023394
Goose Island/East Cove	8847	IEPRI005P	25-35cm	PRI85673	NA	UAL21004	LP	R_F14C	likelihood	1770.5	0.0023457
Goose Island/East Cove	8847	IEPRI005P	25-35cm	PRI85673	NA	UAL21004	LP	R_F14C	likelihood	1771	0.0023519
Goose Island/East Cove	8847	IEPRI005P	25-35cm	PRI85673	NA	UAL21004	LP	R_F14C	likelihood	1771.5	0.0023581
Goose Island/East Cove	8847	IEPRI005P	25-35cm	PRI85673	NA	UAL21004	LP	R_F14C	likelihood	1772	0.0023643
Goose Island/East Cove	8847	IEPRI005P	25-35cm	PRI85673	NA	UAL21004	LP	R_F14C	likelihood	1772.5	0.0023704
Goose Island/East Cove	8847	IEPRI005P	25-35cm	PRI85673	NA	UAL21004	LP	R_F14C	likelihood	1773	0.0023765
Goose Island/East Cove	8847	IEPRI005P	25-35cm	PRI85673	NA	UAL21004	LP	R_F14C	likelihood	1773.5	0.0023826
Goose Island/East Cove	8847	IEPRI005P	25-35cm	PRI85673	NA	UAL21004	LP	R_F14C	likelihood	1774	0.0023885
Goose Island/East Cove	8847	IEPRI005P	25-35cm	PRI85673	NA	UAL21004	LP	R_F14C	likelihood	1774.5	0.0023942
Goose Island/East Cove	8847	IEPRI005P	25-35cm	PRI85673	NA	UAL21004	LP	R_F14C	likelihood	1775	0.0023999
Goose Island/East Cove	8847	IEPRI005P	25-35cm	PRI85673	NA	UAL21004	LP	R_F14C	likelihood	1775.5	0.0024053
Goose Island/East Cove	8847	IEPRI005P	25-35cm	PRI85673	NA	UAL21004	LP	R_F14C	likelihood	1776	0.0024106
Goose Island/East Cove	8847	IEPRI005P	25-35cm	PRI85673	NA	UAL21004	LP	R_F14C	likelihood	1776.5	0.0024156
Goose Island/East Cove	8847	IEPRI005P	25-35cm	PRI85673	NA	UAL21004	LP	R_F14C	likelihood	1777	0.0024204
Goose Island/East Cove	8847	IEPRI005P	25-35cm	PRI85673	NA	UAL21004	LP	R_F14C	likelihood	1777.5	0.0024249
Goose Island/East Cove	8847	IEPRI005P	25-35cm	PRI85673	NA	UAL21004	LP	R_F14C	likelihood	1778	0.0024291
Goose Island/East Cove	8847	IEPRI005P	25-35cm	PRI85673	NA	UAL21004	LP	R_F14C	likelihood	1778.5	0.002433
Goose Island/East Cove	8847	IEPRI005P	25-35cm	PRI85673	NA	UAL21004	LP	R_F14C	likelihood	1779	0.0024366
Goose Island/East Cove	8847	IEPRI005P	25-35cm	PRI85673	NA	UAL21004	LP	R_F14C	likelihood	1779.5	0.0024398
Goose Island/East Cove	8847	IEPRI005P	25-35cm	PRI85673	NA	UAL21004	LP	R_F14C	likelihood	1780	0.0024425
Goose Island/East Cove	8847	IEPRI005P	25-35cm	PRI85673	NA	UAL21004	LP	R_F14C	likelihood	1780.5	0.0024449
Goose Island/East Cove	8847	IEPRI005P	25-35cm	PRI85673	NA	UAL21004	LP	R_F14C	likelihood	1781	0.0024463
Goose Island/East Cove	8847	IEPRI005P	25-35cm	PRI85673	NA	UAL21004	LP	R_F14C	likelihood	1781.5	0.0024464
Goose Island/East Cove	8847	IEPRI005P	25-35cm	PRI85673	NA	UAL21004	LP	R_F14C	likelihood	1782	0.0024454
Goose Island/East Cove	8847	IEPRI005P	25-35cm	PRI85673	NA	UAL21004	LP	R_F14C	likelihood	1782.5	0.0024433
Goose Island/East Cove	8847	IEPRI005P	25-35cm	PRI85673	NA	UAL21004	LP	R_F14C	likelihood	1783	0.0024405
Goose Island/East Cove	8847	IEPRI005P	25-35cm	PRI85673	NA	UAL21004	LP	R_F14C	likelihood	1783.5	0.0024371
Goose Island/East Cove	8847	IEPRI005P	25-35cm	PRI85673	NA	UAL21004	LP	R_F14C	likelihood	1784	0.0024333
Goose Island/East Cove	8847	IEPRI005P	25-35cm	PRI85673	NA	UAL21004	LP	R_F14C	likelihood	1784.5	0.0024292
Goose Island/East Cove	8847	IEPRI005P	25-35cm	PRI85673	NA	UAL21004	LP	R_F14C	likelihood	1785	0.002425
Goose Island/East Cove	8847	IEPRI005P	25-35cm	PRI85673	NA	UAL21004	LP	R_F14C	likelihood	1785.5	0.002421
Goose Island/East Cove	8847	IEPRI005P	25-35cm	PRI85673	NA	UAL21004	LP	R_F14C	likelihood	1786	0.0024173
Goose Island/East Cove	8847	IEPRI005P	25-35cm	PRI85673	NA	UAL21004	LP	R_F14C	likelihood	1786.5	0.0024141
Goose Island/East Cove	8847	IEPRI005P	25-35cm	PRI85673	NA	UAL21004	LP	R_F14C	likelihood	1787	0.0024115
Goose Island/East Cove	8847	IEPRI005P	25-35cm	PRI85673	NA	UAL21004	LP	R_F14C	likelihood	1787.5	0.0024099
Goose Island/East Cove	8847	IEPRI005P	25-35cm	PRI85673	NA	UAL21004	LP	R_F14C	likelihood	1788	0.0024092
Goose Island/East Cove	8847	IEPRI005P	25-35cm	PRI85673	NA	UAL21004	LP	R_F14C	likelihood	1788.5	0.0024099
Goose Island/East Cove	8847	IEPRI005P	25-35cm	PRI85673	NA	UAL21004	LP	R_F14C	likelihood	1789	0.0024119
Goose Island/East Cove	8847	IEPRI005P	25-35cm	PRI85673	NA	UAL21004	LP	R_F14C	likelihood	1789.5	0.0024156
Goose Island/East Cove	8847	IEPRI005P	25-35cm	PRI85673	NA	UAL21004	LP	R_F14C	likelihood	1790	0.002421
Goose Island/East Cove	8847	IEPRI005P	25-35cm	PRI85673	NA	UAL21004	LP	R_F14C	likelihood	1790.5	0.0024285
Goose Island/East Cove	8847	IEPRI005P	25-35cm	PRI85673	NA	UAL21004	LP	R_F14C	likelihood	1791	0.0024376
Goose Island/East Cove	8847	IEPRI005P	25-35cm	PRI85673	NA	UAL21004	LP	R_F14C	likelihood	1791.5	0.0024479
Goose Island/East Cove	8847	IEPRI005P	25-35cm	PRI85673	NA	UAL21004	LP	R_F14C	likelihood	1792	0.0024592
Goose Island/East Cove	8847	IEPRI005P	25-35cm	PRI85673	NA	UAL21004	LP	R_F14C	likelihood	1792.5	0.0024716
Goose Island/East Cove	8847	IEPRI005P	25-35cm	PRI85673	NA	UAL21004	LP	R_F14C	likelihood	1793	0.0024851
Goose Island/East Cove	8847	IEPRI005P	25-35cm	PRI85673	NA	UAL21004	LP	R_F14C	likelihood	1793.5	0.0024996
Goose Island/East Cove	8847	IEPRI005P	25-35cm	PRI85673	NA	UAL21004	LP	R_F14C	likelihood	1794	0.0025152
Goose Island/East Cove	8847	IEPRI005P	25-35cm	PRI85673	NA	UAL21004	LP	R_F14C	likelihood	1794.5	0.0025316
Goose Island/East Cove	8847	IEPRI005P	25-35cm	PRI85673	NA	UAL21004	LP	R_F14C	likelihood	1795	0.0025491
Goose Island/East Cove	8847	IEPRI005P	25-35cm	PRI85673	NA	UAL21004	LP	R_F14C	likelihood	1795.5	0.0025674
Goose Island/East Cove	8847	IEPRI005P	25-35cm	PRI85673	NA	UAL21004	LP	R_F14C	likelihood	1796	0.0025867
Goose Island/East Cove	8847	IEPRI005P	25-35cm	PRI85673	NA	UAL21004	LP	R_F14C	likelihood	1796.5	0.0026068
Goose Island/East Cove	8847	IEPRI005P	25-35cm	PRI85673	NA	UAL21004	LP	R_F14C	likelihood	1797	0.0026278
Goose Island/East Cove	8847	IEPRI005P	25-35cm	PRI85673	NA	UAL21004	LP	R_F14C	likelihood	1797.5	0.0026495
Goose Island/East Cove	8847	IEPRI005P	25-35cm	PRI85673	NA	UAL21004	LP	R_F14C	likelihood	1798	0.002672
Goose Island/East Cove	8847	IEPRI005P	25-35cm	PRI85673	NA	UAL21004	LP	R_F14C	likelihood	1798.5	0.0026953
Goose Island/East Cove	8847	IEPRI005P	25-35cm	PRI85673	NA	UAL21004	LP	R_F14C	likelihood	1799	0.0027193
Goose Island/East Cove	8847	IEPRI005P	25-35cm	PRI85673	NA	UAL21004	LP	R_F14C	likelihood	1799.5	0.002744
Goose Island/East Cove	8847	IEPRI005P	25-35cm	PRI85673	NA	UAL21004	LP	R_F14C	likelihood	1800	0.0027693
Goose Island/East Cove	8847	IEPRI005P	25-35cm	PRI85673	NA	UAL21004	LP	R_F14C	likelihood	1800.5	0.0027952
Goose Island/East Cove	8847	IEPRI005P	25-35cm	PRI85673	NA	UAL21004	LP	R_F14C	likelihood	1801	0.0028221
Goose Island/East Cove	8847	IEPRI005P	25-35cm	PRI85673	NA	UAL21004	LP	R_F14C	likelihood	1801.5	0.0028505
Goose Island/East Cove	8847	IEPRI005P	25-35cm	PRI85673	NA	UAL21004	LP	R_F14C	likelihood	1802	0.0028801
Goose Island/East Cove	8847	IEPRI005P	25-35cm	PRI85673	NA	UAL21004	LP	R_F14C	likelihood	1802.5	0.0029109
Goose Island/East Cove	8847	IEPRI005P	25-35cm	PRI85673	NA	UAL21004	LP	R_F14C	likelihood	1803	0.0029428
Goose Island/East Cove	8847	IEPRI005P	25-35cm	PRI85673	NA	UAL21004	LP	R_F14C	likelihood	1803.5	0.0029756
Goose Island/East Cove	8847	IEPRI005P	25-35cm	PRI85673	NA	UAL21004	LP	R_F14C	likelihood	1804	0.0030092
Goose Island/East Cove	8847	IEPRI005P	25-35cm	PRI85673	NA	UAL21004	LP	R_F14C	likelihood	1804.5	0.0030435
Goose Island/East Cove	8847	IEPRI005P	25-35cm	PRI85673	NA	UAL21004	LP	R_F14C	likelihood	1805	0.0030783
Goose Island/East Cove	8847	IEPRI005P	25-35cm	PRI85673	NA	UAL21004	LP	R_F14C	likelihood	1805.5	0.0031135
Goose Island/East Cove	8847	IEPRI005P	25-35cm	PRI85673	NA	UAL21004	LP	R_F14C	likelihood	1806	0.0031491
Goose Island/East Cove	8847	IEPRI005P	25-35cm	PRI85673	NA	UAL21004	LP	R_F14C	likelihood	1806.5	0.003185
Goose Island/East Cove	8847	IEPRI005P	25-35cm	PRI85673	NA	UAL21004	LP	R_F14C	likelihood	1807	0.003221
Goose Island/East Cove	8847	IEPRI005P	25-35cm	PRI85673	NA	UAL21004	LP	R_F14C	likelihood	1807.5	0.003256
Goose Island/East Cove	8847	IEPRI005P	25-35cm	PRI85673	NA	UAL21004	LP	R_F14C	likelihood	1808	0.003292
Goose Island/East Cove	8847	IEPRI005P	25-35cm	PRI85673	NA	UAL21004	LP	R_F14C	likelihood	1808.5	0.003327
Goose Island/East Cove	8847	IEPRI005P	25-35cm	PRI85673	NA	UAL21004	LP	R_F14C	likelihood	1809	0.003362
Goose Island/East Cove	8847	IEPRI005P	25-35cm	PRI85673	NA	UAL21004	LP	R_F14C	likelihood	1809.5	0.003396
Goose Island/East Cove	8847	IEPRI005P	25-35cm	PRI85673	NA	UAL21004	LP	R_F14C	likelihood	1810	0.00343
Goose Island/East Cove	8847	IEPRI005P	25-35cm	PRI85673	NA	UAL21004	LP	R_F14C	likelihood	1810.5	0.003463
Goose Island/East Cove	8847	IEPRI005P	25-35cm	PRI85673	NA	UAL21004	LP	R_F14C	likelihood	1811	0.003495
Goose Island/East Cove	8847	IEPRI005P	25-35cm	PRI85673	NA	UAL21004	LP	R_F14C	likelihood	1811.5	0.003528
Goose Island/East Cove	8847	IEPRI005P	25-35cm	PRI85673	NA	UAL21004	LP	R_F14C	likelihood	1812	0.00356
Goose Island/East Cove	8847	IEPRI005P	25-35cm	PRI85673	NA	UAL21004	LP	R_F14C	likelihood	1812.5	0.003593
Goose Island/East Cove	8847	IEPRI005P	25-35cm	PRI85673	NA	UAL21004	LP	R_F14C	likelihood	1813	0.003626
Goose Island/East Cove	8847	IEPRI005P	25-35cm	PRI85673	NA	UAL21004	LP	R_F14C	likelihood	1813.5	0.003658
Goose Island/East Cove	8847	IEPRI005P	25-35cm	PRI85673	NA	UAL21004	LP	R_F14C	likelihood	1814	0.00369
Goose Island/East Cove	8847	IEPRI005P	25-35cm	PRI85673	NA	UAL21004	LP	R_F14C	likelihood	1814.5	0.003722
Goose Island/East Cove	8847	IEPRI005P	25-35cm	PRI85673	NA	UAL21004	LP	R_F14C	likelihood	1815	0.003754
Goose Island/East Cove	8847	IEPRI005P	25-35cm	PRI85673	NA	UAL21004	LP	R_F14C	likelihood	1815.5	0.003785
Goose Island/East Cove	8847	IEPRI005P	25-35cm	PRI85673	NA	UAL21004	LP	R_F14C	likelihood	1816	0.003816
Goose Island/East Cove	8847	IEPRI005P	25-35cm	PRI85673	NA	UAL21004	LP	R_F14C	likelihood	1816.5	0.003847
Goose Island/East Cove	8847	IEPRI005P	25-35cm	PRI85673	NA	UAL21004	LP	R_F14C	likelihood	1817	0.003877
Goose Island/East Cove	8847	IEPRI005P	25-35cm	PRI85673	NA	UAL21004	LP	R_F14C	likelihood	1817.5	0.003907
Goose Island/East Cove	8847	IEPRI005P	25-35cm	PRI85673	NA	UAL21004	LP	R_F14C	likelihood	1818	0.003936
Goose Island/East Cove	8847	IEPRI005P	25-35cm	PRI85673	NA	UAL21004	LP	R_F14C	likelihood	1818.5	0.003964
Goose Island/East Cove	8847	IEPRI005P	25-35cm	PRI85673	NA	UAL21004	LP	R_F14C	likelihood	1819	0.003992
Goose Island/East Cove	8847	IEPRI005P	25-35cm	PRI85673	NA	UAL21004	LP	R_F14C	likelihood	1819.5	0.00402
Goose Island/East Cove	8847	IEPRI005P	25-35cm	PRI85673	NA	UAL21004	LP	R_F14C	likelihood	1820	0.004046
Goose Island/East Cove	8847	IEPRI005P	25-35cm	PRI85673	NA	UAL21004	LP	R_F14C	likelihood	1820.5	0.004073
Goose Island/East Cove	8847	IEPRI005P	25-35cm	PRI85673	NA	UAL21004	LP	R_F14C	likelihood	1821	0.004098
Goose Island/East Cove	8847	IEPRI005P	25-35cm	PRI85673	NA	UAL21004	LP	R_F14C	likelihood	1821.5	0.004124
Goose Island/East Cove	8847	IEPRI005P	25-35cm	PRI85673	NA	UAL21004	LP	R_F14C	likelihood	1822	0.00415
Goose Island/East Cove	8847	IEPRI005P	25-35cm	PRI85673	NA	UAL21004	LP	R_F14C	likelihood	1822.5	0.004175
Goose Island/East Cove	8847	IEPRI005P	25-35cm	PRI85673	NA	UAL21004	LP	R_F14C	likelihood	1823	0.004201
Goose Island/East Cove	8847	IEPRI005P	25-35cm	PRI85673	NA	UAL21004	LP	R_F14C	likelihood	1823.5	0.004226
Goose Island/East Cove	8847	IEPRI005P	25-35cm	PRI85673	NA	UAL21004	LP	R_F14C	likelihood	1824	0.00425
Goose Island/East Cove	8847	IEPRI005P	25-35cm	PRI85673	NA	UAL21004	LP	R_F14C	likelihood	1824.5	0.004274
Goose Island/East Cove	8847	IEPRI005P	25-35cm	PRI85673	NA	UAL21004	LP	R_F14C	likelihood	1825	0.004298
Goose Island/East Cove	8847	IEPRI005P	25-35cm	PRI85673	NA	UAL21004	LP	R_F14C	likelihood	1825.5	0.004321
Goose Island/East Cove	8847	IEPRI005P	25-35cm	PRI85673	NA	UAL21004	LP	R_F14C	likelihood	1826	0.004344
Goose Island/East Cove	8847	IEPRI005P	25-35cm	PRI85673	NA	UAL21004	LP	R_F14C	likelihood	1826.5	0.004366
Goose Island/East Cove	8847	IEPRI005P	25-35cm	PRI85673	NA	UAL21004	LP	R_F14C	likelihood	1827	0.004387
Goose Island/East Cove	8847	IEPRI005P	25-35cm	PRI85673	NA	UAL21004	LP	R_F14C	likelihood	1827.5	0.004407
Goose Island/East Cove	8847	IEPRI005P	25-35cm	PRI85673	NA	UAL21004	LP	R_F14C	likelihood	1828	0.004427
Goose Island/East Cove	8847	IEPRI005P	25-35cm	PRI85673	NA	UAL21004	LP	R_F14C	likelihood	1828.5	0.004446
Goose Island/East Cove	8847	IEPRI005P	25-35cm	PRI85673	NA	UAL21004	LP	R_F14C	likelihood	1829	0.004464
Goose Island/East Cove	8847	IEPRI005P	25-35cm	PRI85673	NA	UAL21004	LP	R_F14C	likelihood	1829.5	0.004481
Goose Island/East Cove	8847	IEPRI005P	25-35cm	PRI85673	NA	UAL21004	LP	R_F14C	likelihood	1830	0.004497
Goose Island/East Cove	8847	IEPRI005P	25-35cm	PRI85673	NA	UAL21004	LP	R_F14C	likelihood	1830.5	0.004513
Goose Island/East Cove	8847	IEPRI005P	25-35cm	PRI85673	NA	UAL21004	LP	R_F14C	likelihood	1831	0.004527
Goose Island/East Cove	8847	IEPRI005P	25-35cm	PRI85673	NA	UAL21004	LP	R_F14C	likelihood	1831.5	0.00454
Goose Island/East Cove	8847	IEPRI005P	25-35cm	PRI85673	NA	UAL21004	LP	R_F14C	likelihood	1832	0.004553
Goose Island/East Cove	8847	IEPRI005P	25-35cm	PRI85673	NA	UAL21004	LP	R_F14C	likelihood	1832.5	0.004564
Goose Island/East Cove	8847	IEPRI005P	25-35cm	PRI85673	NA	UAL21004	LP	R_F14C	likelihood	1833	0.004575
Goose Island/East Cove	8847	IEPRI005P	25-35cm	PRI85673	NA	UAL21004	LP	R_F14C	likelihood	1833.5	0.004586
Goose Island/East Cove	8847	IEPRI005P	25-35cm	PRI85673	NA	UAL21004	LP	R_F14C	likelihood	1834	0.004596
Goose Island/East Cove	8847	IEPRI005P	25-35cm	PRI85673	NA	UAL21004	LP	R_F14C	likelihood	1834.5	0.004605
Goose Island/East Cove	8847	IEPRI005P	25-35cm	PRI85673	NA	UAL21004	LP	R_F14C	likelihood	1835	0.004614
Goose Island/East Cove	8847	IEPRI005P	25-35cm	PRI85673	NA	UAL21004	LP	R_F14C	likelihood	1835.5	0.004623
Goose Island/East Cove	8847	IEPRI005P	25-35cm	PRI85673	NA	UAL21004	LP	R_F14C	likelihood	1836	0.004631
Goose Island/East Cove	8847	IEPRI005P	25-35cm	PRI85673	NA	UAL21004	LP	R_F14C	likelihood	1836.5	0.004639
Goose Island/East Cove	8847	IEPRI005P	25-35cm	PRI85673	NA	UAL21004	LP	R_F14C	likelihood	1837	0.004647
Goose Island/East Cove	8847	IEPRI005P	25-35cm	PRI85673	NA	UAL21004	LP	R_F14C	likelihood	1837.5	0.004654
Goose Island/East Cove	8847	IEPRI005P	25-35cm	PRI85673	NA	UAL21004	LP	R_F14C	likelihood	1838	0.004662
Goose Island/East Cove	8847	IEPRI005P	25-35cm	PRI85673	NA	UAL21004	LP	R_F14C	likelihood	1838.5	0.00467
Goose Island/East Cove	8847	IEPRI005P	25-35cm	PRI85673	NA	UAL21004	LP	R_F14C	likelihood	1839	0.004678
Goose Island/East Cove	8847	IEPRI005P	25-35cm	PRI85673	NA	UAL21004	LP	R_F14C	likelihood	1839.5	0.004685
Goose Island/East Cove	8847	IEPRI005P	25-35cm	PRI85673	NA	UAL21004	LP	R_F14C	likelihood	1840	0.004693
Goose Island/East Cove	8847	IEPRI005P	25-35cm	PRI85673	NA	UAL21004	LP	R_F14C	likelihood	1840.5	0.004702
Goose Island/East Cove	8847	IEPRI005P	25-35cm	PRI85673	NA	UAL21004	LP	R_F14C	likelihood	1841	0.00471
Goose Island/East Cove	8847	IEPRI005P	25-35cm	PRI85673	NA	UAL21004	LP	R_F14C	likelihood	1841.5	0.004717
Goose Island/East Cove	8847	IEPRI005P	25-35cm	PRI85673	NA	UAL21004	LP	R_F14C	likelihood	1842	0.004725
Goose Island/East Cove	8847	IEPRI005P	25-35cm	PRI85673	NA	UAL21004	LP	R_F14C	likelihood	1842.5	0.004731
Goose Island/East Cove	8847	IEPRI005P	25-35cm	PRI85673	NA	UAL21004	LP	R_F14C	likelihood	1843	0.004738
Goose Island/East Cove	8847	IEPRI005P	25-35cm	PRI85673	NA	UAL21004	LP	R_F14C	likelihood	1843.5	0.004744
Goose Island/East Cove	8847	IEPRI005P	25-35cm	PRI85673	NA	UAL21004	LP	R_F14C	likelihood	1844	0.004751
Goose Island/East Cove	8847	IEPRI005P	25-35cm	PRI85673	NA	UAL21004	LP	R_F14C	likelihood	1844.5	0.004757
Goose Island/East Cove	8847	IEPRI005P	25-35cm	PRI85673	NA	UAL21004	LP	R_F14C	likelihood	1845	0.004763
Goose Island/East Cove	8847	IEPRI005P	25-35cm	PRI85673	NA	UAL21004	LP	R_F14C	likelihood	1845.5	0.004769
Goose Island/East Cove	8847	IEPRI005P	25-35cm	PRI85673	NA	UAL21004	LP	R_F14C	likelihood	1846	0.004775
Goose Island/East Cove	8847	IEPRI005P	25-35cm	PRI85673	NA	UAL21004	LP	R_F14C	likelihood	1846.5	0.004781
Goose Island/East Cove	8847	IEPRI005P	25-35cm	PRI85673	NA	UAL21004	LP	R_F14C	likelihood	1847	0.004787
Goose Island/East Cove	8847	IEPRI005P	25-35cm	PRI85673	NA	UAL21004	LP	R_F14C	likelihood	1847.5	0.004794
Goose Island/East Cove	8847	IEPRI005P	25-35cm	PRI85673	NA	UAL21004	LP	R_F14C	likelihood	1848	0.0048
Goose Island/East Cove	8847	IEPRI005P	25-35cm	PRI85673	NA	UAL21004	LP	R_F14C	likelihood	1848.5	0.004807
Goose Island/East Cove	8847	IEPRI005P	25-35cm	PRI85673	NA	UAL21004	LP	R_F14C	likelihood	1849	0.004814
Goose Island/East Cove	8847	IEPRI005P	25-35cm	PRI85673	NA	UAL21004	LP	R_F14C	likelihood	1849.5	0.004822
Goose Island/East Cove	8847	IEPRI005P	25-35cm	PRI85673	NA	UAL21004	LP	R_F14C	likelihood	1850	0.00483
Goose Island/East Cove	8847	IEPRI005P	25-35cm	PRI85673	NA	UAL21004	LP	R_F14C	likelihood	1850.5	0.004839
Goose Island/East Cove	8847	IEPRI005P	25-35cm	PRI85673	NA	UAL21004	LP	R_F14C	likelihood	1851	0.004848
Goose Island/East Cove	8847	IEPRI005P	25-35cm	PRI85673	NA	UAL21004	LP	R_F14C	likelihood	1851.5	0.004858
Goose Island/East Cove	8847	IEPRI005P	25-35cm	PRI85673	NA	UAL21004	LP	R_F14C	likelihood	1852	0.004868
Goose Island/East Cove	8847	IEPRI005P	25-35cm	PRI85673	NA	UAL21004	LP	R_F14C	likelihood	1852.5	0.004879
Goose Island/East Cove	8847	IEPRI005P	25-35cm	PRI85673	NA	UAL21004	LP	R_F14C	likelihood	1853	0.00489
Goose Island/East Cove	8847	IEPRI005P	25-35cm	PRI85673	NA	UAL21004	LP	R_F14C	likelihood	1853.5	0.004901
Goose Island/East Cove	8847	IEPRI005P	25-35cm	PRI85673	NA	UAL21004	LP	R_F14C	likelihood	1854	0.004913
Goose Island/East Cove	8847	IEPRI005P	25-35cm	PRI85673	NA	UAL21004	LP	R_F14C	likelihood	1854.5	0.004925
Goose Island/East Cove	8847	IEPRI005P	25-35cm	PRI85673	NA	UAL21004	LP	R_F14C	likelihood	1855	0.004937
Goose Island/East Cove	8847	IEPRI005P	25-35cm	PRI85673	NA	UAL21004	LP	R_F14C	likelihood	1855.5	0.004948
Goose Island/East Cove	8847	IEPRI005P	25-35cm	PRI85673	NA	UAL21004	LP	R_F14C	likelihood	1856	0.00496
Goose Island/East Cove	8847	IEPRI005P	25-35cm	PRI85673	NA	UAL21004	LP	R_F14C	likelihood	1856.5	0.004972
Goose Island/East Cove	8847	IEPRI005P	25-35cm	PRI85673	NA	UAL21004	LP	R_F14C	likelihood	1857	0.004984
Goose Island/East Cove	8847	IEPRI005P	25-35cm	PRI85673	NA	UAL21004	LP	R_F14C	likelihood	1857.5	0.004995
Goose Island/East Cove	8847	IEPRI005P	25-35cm	PRI85673	NA	UAL21004	LP	R_F14C	likelihood	1858	0.005006
Goose Island/East Cove	8847	IEPRI005P	25-35cm	PRI85673	NA	UAL21004	LP	R_F14C	likelihood	1858.5	0.005017
Goose Island/East Cove	8847	IEPRI005P	25-35cm	PRI85673	NA	UAL21004	LP	R_F14C	likelihood	1859	0.005027
Goose Island/East Cove	8847	IEPRI005P	25-35cm	PRI85673	NA	UAL21004	LP	R_F14C	likelihood	1859.5	0.005037
Goose Island/East Cove	8847	IEPRI005P	25-35cm	PRI85673	NA	UAL21004	LP	R_F14C	likelihood	1860	0.005047
Goose Island/East Cove	8847	IEPRI005P	25-35cm	PRI85673	NA	UAL21004	LP	R_F14C	likelihood	1860.5	0.005055
Goose Island/East Cove	8847	IEPRI005P	25-35cm	PRI85673	NA	UAL21004	LP	R_F14C	likelihood	1861	0.005063
Goose Island/East Cove	8847	IEPRI005P	25-35cm	PRI85673	NA	UAL21004	LP	R_F14C	likelihood	1861.5	0.005071
Goose Island/East Cove	8847	IEPRI005P	25-35cm	PRI85673	NA	UAL21004	LP	R_F14C	likelihood	1862	0.005078
Goose Island/East Cove	8847	IEPRI005P	25-35cm	PRI85673	NA	UAL21004	LP	R_F14C	likelihood	1862.5	0.005085
Goose Island/East Cove	8847	IEPRI005P	25-35cm	PRI85673	NA	UAL21004	LP	R_F14C	likelihood	1863	0.005092
Goose Island/East Cove	8847	IEPRI005P	25-35cm	PRI85673	NA	UAL21004	LP	R_F14C	likelihood	1863.5	0.005098
Goose Island/East Cove	8847	IEPRI005P	25-35cm	PRI85673	NA	UAL21004	LP	R_F14C	likelihood	1864	0.005104
Goose Island/East Cove	8847	IEPRI005P	25-35cm	PRI85673	NA	UAL21004	LP	R_F14C	likelihood	1864.5	0.005109
Goose Island/East Cove	8847	IEPRI005P	25-35cm	PRI85673	NA	UAL21004	LP	R_F14C	likelihood	1865	0.005115
Goose Island/East Cove	8847	IEPRI005P	25-35cm	PRI85673	NA	UAL21004	LP	R_F14C	likelihood	1865.5	0.00512
Goose Island/East Cove	8847	IEPRI005P	25-35cm	PRI85673	NA	UAL21004	LP	R_F14C	likelihood	1866	0.005125
Goose Island/East Cove	8847	IEPRI005P	25-35cm	PRI85673	NA	UAL21004	LP	R_F14C	likelihood	1866.5	0.00513
Goose Island/East Cove	8847	IEPRI005P	25-35cm	PRI85673	NA	UAL21004	LP	R_F14C	likelihood	1867	0.005135
Goose Island/East Cove	8847	IEPRI005P	25-35cm	PRI85673	NA	UAL21004	LP	R_F14C	likelihood	1867.5	0.00514
Goose Island/East Cove	8847	IEPRI005P	25-35cm	PRI85673	NA	UAL21004	LP	R_F14C	likelihood	1868	0.005145
Goose Island/East Cove	8847	IEPRI005P	25-35cm	PRI85673	NA	UAL21004	LP	R_F14C	likelihood	1868.5	0.00515
Goose Island/East Cove	8847	IEPRI005P	25-35cm	PRI85673	NA	UAL21004	LP	R_F14C	likelihood	1869	0.005155
Goose Island/East Cove	8847	IEPRI005P	25-35cm	PRI85673	NA	UAL21004	LP	R_F14C	likelihood	1869.5	0.005161
Goose Island/East Cove	8847	IEPRI005P	25-35cm	PRI85673	NA	UAL21004	LP	R_F14C	likelihood	1870	0.005166
Goose Island/East Cove	8847	IEPRI005P	25-35cm	PRI85673	NA	UAL21004	LP	R_F14C	likelihood	1870.5	0.005171
Goose Island/East Cove	8847	IEPRI005P	25-35cm	PRI85673	NA	UAL21004	LP	R_F14C	likelihood	1871	0.005177
Goose Island/East Cove	8847	IEPRI005P	25-35cm	PRI85673	NA	UAL21004	LP	R_F14C	likelihood	1871.5	0.005182
Goose Island/East Cove	8847	IEPRI005P	25-35cm	PRI85673	NA	UAL21004	LP	R_F14C	likelihood	1872	0.005187
Goose Island/East Cove	8847	IEPRI005P	25-35cm	PRI85673	NA	UAL21004	LP	R_F14C	likelihood	1872.5	0.005192
Goose Island/East Cove	8847	IEPRI005P	25-35cm	PRI85673	NA	UAL21004	LP	R_F14C	likelihood	1873	0.005197
Goose Island/East Cove	8847	IEPRI005P	25-35cm	PRI85673	NA	UAL21004	LP	R_F14C	likelihood	1873.5	0.005201
Goose Island/East Cove	8847	IEPRI005P	25-35cm	PRI85673	NA	UAL21004	LP	R_F14C	likelihood	1874	0.005206
Goose Island/East Cove	8847	IEPRI005P	25-35cm	PRI85673	NA	UAL21004	LP	R_F14C	likelihood	1874.5	0.00521
Goose Island/East Cove	8847	IEPRI005P	25-35cm	PRI85673	NA	UAL21004	LP	R_F14C	likelihood	1875	0.005215
Goose Island/East Cove	8847	IEPRI005P	25-35cm	PRI85673	NA	UAL21004	LP	R_F14C	likelihood	1875.5	0.005219
Goose Island/East Cove	8847	IEPRI005P	25-35cm	PRI85673	NA	UAL21004	LP	R_F14C	likelihood	1876	0.005224
Goose Island/East Cove	8847	IEPRI005P	25-35cm	PRI85673	NA	UAL21004	LP	R_F14C	likelihood	1876.5	0.005228
Goose Island/East Cove	8847	IEPRI005P	25-35cm	PRI85673	NA	UAL21004	LP	R_F14C	likelihood	1877	0.005233
Goose Island/East Cove	8847	IEPRI005P	25-35cm	PRI85673	NA	UAL21004	LP	R_F14C	likelihood	1877.5	0.005238
Goose Island/East Cove	8847	IEPRI005P	25-35cm	PRI85673	NA	UAL21004	LP	R_F14C	likelihood	1878	0.005243
Goose Island/East Cove	8847	IEPRI005P	25-35cm	PRI85673	NA	UAL21004	LP	R_F14C	likelihood	1878.5	0.005248
Goose Island/East Cove	8847	IEPRI005P	25-35cm	PRI85673	NA	UAL21004	LP	R_F14C	likelihood	1879	0.005253
Goose Island/East Cove	8847	IEPRI005P	25-35cm	PRI85673	NA	UAL21004	LP	R_F14C	likelihood	1879.5	0.005258
Goose Island/East Cove	8847	IEPRI005P	25-35cm	PRI85673	NA	UAL21004	LP	R_F14C	likelihood	1880	0.005264
Goose Island/East Cove	8847	IEPRI005P	25-35cm	PRI85673	NA	UAL21004	LP	R_F14C	likelihood	1880.5	0.005269
Goose Island/East Cove	8847	IEPRI005P	25-35cm	PRI85673	NA	UAL21004	LP	R_F14C	likelihood	1881	0.005276
Goose Island/East Cove	8847	IEPRI005P	25-35cm	PRI85673	NA	UAL21004	LP	R_F14C	likelihood	1881.5	0.005282
Goose Island/East Cove	8847	IEPRI005P	25-35cm	PRI85673	NA	UAL21004	LP	R_F14C	likelihood	1882	0.005289
Goose Island/East Cove	8847	IEPRI005P	25-35cm	PRI85673	NA	UAL21004	LP	R_F14C	likelihood	1882.5	0.005296
Goose Island/East Cove	8847	IEPRI005P	25-35cm	PRI85673	NA	UAL21004	LP	R_F14C	likelihood	1883	0.005303
Goose Island/East Cove	8847	IEPRI005P	25-35cm	PRI85673	NA	UAL21004	LP	R_F14C	likelihood	1883.5	0.00531
Goose Island/East Cove	8847	IEPRI005P	25-35cm	PRI85673	NA	UAL21004	LP	R_F14C	likelihood	1884	0.005317
Goose Island/East Cove	8847	IEPRI005P	25-35cm	PRI85673	NA	UAL21004	LP	R_F14C	likelihood	1884.5	0.005325
Goose Island/East Cove	8847	IEPRI005P	25-35cm	PRI85673	NA	UAL21004	LP	R_F14C	likelihood	1885	0.005332
Goose Island/East Cove	8847	IEPRI005P	25-35cm	PRI85673	NA	UAL21004	LP	R_F14C	likelihood	1885.5	0.005339
Goose Island/East Cove	8847	IEPRI005P	25-35cm	PRI85673	NA	UAL21004	LP	R_F14C	likelihood	1886	0.005347
Goose Island/East Cove	8847	IEPRI005P	25-35cm	PRI85673	NA	UAL21004	LP	R_F14C	likelihood	1886.5	0.005354
Goose Island/East Cove	8847	IEPRI005P	25-35cm	PRI85673	NA	UAL21004	LP	R_F14C	likelihood	1887	0.00536
Goose Island/East Cove	8847	IEPRI005P	25-35cm	PRI85673	NA	UAL21004	LP	R_F14C	likelihood	1887.5	0.005367
Goose Island/East Cove	8847	IEPRI005P	25-35cm	PRI85673	NA	UAL21004	LP	R_F14C	likelihood	1888	0.005373
Goose Island/East Cove	8847	IEPRI005P	25-35cm	PRI85673	NA	UAL21004	LP	R_F14C	likelihood	1888.5	0.005379
Goose Island/East Cove	8847	IEPRI005P	25-35cm	PRI85673	NA	UAL21004	LP	R_F14C	likelihood	1889	0.005384
Goose Island/East Cove	8847	IEPRI005P	25-35cm	PRI85673	NA	UAL21004	LP	R_F14C	likelihood	1889.5	0.005389
Goose Island/East Cove	8847	IEPRI005P	25-35cm	PRI85673	NA	UAL21004	LP	R_F14C	likelihood	1890	0.005393
Goose Island/East Cove	8847	IEPRI005P	25-35cm	PRI85673	NA	UAL21004	LP	R_F14C	likelihood	1890.5	0.005396
Goose Island/East Cove	8847	IEPRI005P	25-35cm	PRI85673	NA	UAL21004	LP	R_F14C	likelihood	1891	0.005399
Goose Island/East Cove	8847	IEPRI005P	25-35cm	PRI85673	NA	UAL21004	LP	R_F14C	likelihood	1891.5	0.005402
Goose Island/East Cove	8847	IEPRI005P	25-35cm	PRI85673	NA	UAL21004	LP	R_F14C	likelihood	1892	0.005404
Goose Island/East Cove	8847	IEPRI005P	25-35cm	PRI85673	NA	UAL21004	LP	R_F14C	likelihood	1892.5	0.005405
Goose Island/East Cove	8847	IEPRI005P	25-35cm	PRI85673	NA	UAL21004	LP	R_F14C	likelihood	1893	0.005406
Goose Island/East Cove	8847	IEPRI005P	25-35cm	PRI85673	NA	UAL21004	LP	R_F14C	likelihood	1893.5	0.005407
Goose Island/East Cove	8847	IEPRI005P	25-35cm	PRI85673	NA	UAL21004	LP	R_F14C	likelihood	1894	0.005407
Goose Island/East Cove	8847	IEPRI005P	25-35cm	PRI85673	NA	UAL21004	LP	R_F14C	likelihood	1894.5	0.005406
Goose Island/East Cove	8847	IEPRI005P	25-35cm	PRI85673	NA	UAL21004	LP	R_F14C	likelihood	1895	0.005405
Goose Island/East Cove	8847	IEPRI005P	25-35cm	PRI85673	NA	UAL21004	LP	R_F14C	likelihood	1895.5	0.005404
Goose Island/East Cove	8847	IEPRI005P	25-35cm	PRI85673	NA	UAL21004	LP	R_F14C	likelihood	1896	0.005402
Goose Island/East Cove	8847	IEPRI005P	25-35cm	PRI85673	NA	UAL21004	LP	R_F14C	likelihood	1896.5	0.0054
Goose Island/East Cove	8847	IEPRI005P	25-35cm	PRI85673	NA	UAL21004	LP	R_F14C	likelihood	1897	0.005397
Goose Island/East Cove	8847	IEPRI005P	25-35cm	PRI85673	NA	UAL21004	LP	R_F14C	likelihood	1897.5	0.005394
Goose Island/East Cove	8847	IEPRI005P	25-35cm	PRI85673	NA	UAL21004	LP	R_F14C	likelihood	1898	0.005391
Goose Island/East Cove	8847	IEPRI005P	25-35cm	PRI85673	NA	UAL21004	LP	R_F14C	likelihood	1898.5	0.005388
Goose Island/East Cove	8847	IEPRI005P	25-35cm	PRI85673	NA	UAL21004	LP	R_F14C	likelihood	1899	0.005385
Goose Island/East Cove	8847	IEPRI005P	25-35cm	PRI85673	NA	UAL21004	LP	R_F14C	likelihood	1899.5	0.005382
Goose Island/East Cove	8847	IEPRI005P	25-35cm	PRI85673	NA	UAL21004	LP	R_F14C	likelihood	1900	0.005379
Goose Island/East Cove	8847	IEPRI005P	25-35cm	PRI85673	NA	UAL21004	LP	R_F14C	likelihood	1900.5	0.005376
Goose Island/East Cove	8847	IEPRI005P	25-35cm	PRI85673	NA	UAL21004	LP	R_F14C	likelihood	1901	0.005373
Goose Island/East Cove	8847	IEPRI005P	25-35cm	PRI85673	NA	UAL21004	LP	R_F14C	likelihood	1901.5	0.005369
Goose Island/East Cove	8847	IEPRI005P	25-35cm	PRI85673	NA	UAL21004	LP	R_F14C	likelihood	1902	0.005366
Goose Island/East Cove	8847	IEPRI005P	25-35cm	PRI85673	NA	UAL21004	LP	R_F14C	likelihood	1902.5	0.005363
Goose Island/East Cove	8847	IEPRI005P	25-35cm	PRI85673	NA	UAL21004	LP	R_F14C	likelihood	1903	0.005359
Goose Island/East Cove	8847	IEPRI005P	25-35cm	PRI85673	NA	UAL21004	LP	R_F14C	likelihood	1903.5	0.005356
Goose Island/East Cove	8847	IEPRI005P	25-35cm	PRI85673	NA	UAL21004	LP	R_F14C	likelihood	1904	0.005352
Goose Island/East Cove	8847	IEPRI005P	25-35cm	PRI85673	NA	UAL21004	LP	R_F14C	likelihood	1904.5	0.005349
Goose Island/East Cove	8847	IEPRI005P	25-35cm	PRI85673	NA	UAL21004	LP	R_F14C	likelihood	1905	0.005345
Goose Island/East Cove	8847	IEPRI005P	25-35cm	PRI85673	NA	UAL21004	LP	R_F14C	likelihood	1905.5	0.005342
Goose Island/East Cove	8847	IEPRI005P	25-35cm	PRI85673	NA	UAL21004	LP	R_F14C	likelihood	1906	0.005339
Goose Island/East Cove	8847	IEPRI005P	25-35cm	PRI85673	NA	UAL21004	LP	R_F14C	likelihood	1906.5	0.005335
Goose Island/East Cove	8847	IEPRI005P	25-35cm	PRI85673	NA	UAL21004	LP	R_F14C	likelihood	1907	0.005333
Goose Island/East Cove	8847	IEPRI005P	25-35cm	PRI85673	NA	UAL21004	LP	R_F14C	likelihood	1907.5	0.00533
Goose Island/East Cove	8847	IEPRI005P	25-35cm	PRI85673	NA	UAL21004	LP	R_F14C	likelihood	1908	0.005327
Goose Island/East Cove	8847	IEPRI005P	25-35cm	PRI85673	NA	UAL21004	LP	R_F14C	likelihood	1908.5	0.005325
Goose Island/East Cove	8847	IEPRI005P	25-35cm	PRI85673	NA	UAL21004	LP	R_F14C	likelihood	1909	0.005323
Goose Island/East Cove	8847	IEPRI005P	25-35cm	PRI85673	NA	UAL21004	LP	R_F14C	likelihood	1909.5	0.005321
Goose Island/East Cove	8847	IEPRI005P	25-35cm	PRI85673	NA	UAL21004	LP	R_F14C	likelihood	1910	0.005319
Goose Island/East Cove	8847	IEPRI005P	25-35cm	PRI85673	NA	UAL21004	LP	R_F14C	likelihood	1910.5	0.005318
Goose Island/East Cove	8847	IEPRI005P	25-35cm	PRI85673	NA	UAL21004	LP	R_F14C	likelihood	1911	0.005317
Goose Island/East Cove	8847	IEPRI005P	25-35cm	PRI85673	NA	UAL21004	LP	R_F14C	likelihood	1911.5	0.005316
Goose Island/East Cove	8847	IEPRI005P	25-35cm	PRI85673	NA	UAL21004	LP	R_F14C	likelihood	1912	0.005315
Goose Island/East Cove	8847	IEPRI005P	25-35cm	PRI85673	NA	UAL21004	LP	R_F14C	likelihood	1912.5	0.005315
Goose Island/East Cove	8847	IEPRI005P	25-35cm	PRI85673	NA	UAL21004	LP	R_F14C	likelihood	1913	0.005315
Goose Island/East Cove	8847	IEPRI005P	25-35cm	PRI85673	NA	UAL21004	LP	R_F14C	likelihood	1913.5	0.005316
Goose Island/East Cove	8847	IEPRI005P	25-35cm	PRI85673	NA	UAL21004	LP	R_F14C	likelihood	1914	0.005316
Goose Island/East Cove	8847	IEPRI005P	25-35cm	PRI85673	NA	UAL21004	LP	R_F14C	likelihood	1914.5	0.005317
Goose Island/East Cove	8847	IEPRI005P	25-35cm	PRI85673	NA	UAL21004	LP	R_F14C	likelihood	1915	0.005318
Goose Island/East Cove	8847	IEPRI005P	25-35cm	PRI85673	NA	UAL21004	LP	R_F14C	likelihood	1915.5	0.005319
Goose Island/East Cove	8847	IEPRI005P	25-35cm	PRI85673	NA	UAL21004	LP	R_F14C	likelihood	1916	0.005321
Goose Island/East Cove	8847	IEPRI005P	25-35cm	PRI85673	NA	UAL21004	LP	R_F14C	likelihood	1916.5	0.005322
Goose Island/East Cove	8847	IEPRI005P	25-35cm	PRI85673	NA	UAL21004	LP	R_F14C	likelihood	1917	0.005324
Goose Island/East Cove	8847	IEPRI005P	25-35cm	PRI85673	NA	UAL21004	LP	R_F14C	likelihood	1917.5	0.005326
Goose Island/East Cove	8847	IEPRI005P	25-35cm	PRI85673	NA	UAL21004	LP	R_F14C	likelihood	1918	0.005328
Goose Island/East Cove	8847	IEPRI005P	25-35cm	PRI85673	NA	UAL21004	LP	R_F14C	likelihood	1918.5	0.005329
Goose Island/East Cove	8847	IEPRI005P	25-35cm	PRI85673	NA	UAL21004	LP	R_F14C	likelihood	1919	0.005331
Goose Island/East Cove	8847	IEPRI005P	25-35cm	PRI85673	NA	UAL21004	LP	R_F14C	likelihood	1919.5	0.005333
Goose Island/East Cove	8847	IEPRI005P	25-35cm	PRI85673	NA	UAL21004	LP	R_F14C	likelihood	1920	0.005335
Goose Island/East Cove	8847	IEPRI005P	25-35cm	PRI85673	NA	UAL21004	LP	R_F14C	likelihood	1920.5	0.005337
Goose Island/East Cove	8847	IEPRI005P	25-35cm	PRI85673	NA	UAL21004	LP	R_F14C	likelihood	1921	0.005339
Goose Island/East Cove	8847	IEPRI005P	25-35cm	PRI85673	NA	UAL21004	LP	R_F14C	likelihood	1921.5	0.005341
Goose Island/East Cove	8847	IEPRI005P	25-35cm	PRI85673	NA	UAL21004	LP	R_F14C	likelihood	1922	0.005344
Goose Island/East Cove	8847	IEPRI005P	25-35cm	PRI85673	NA	UAL21004	LP	R_F14C	likelihood	1922.5	0.005347
Goose Island/East Cove	8847	IEPRI005P	25-35cm	PRI85673	NA	UAL21004	LP	R_F14C	likelihood	1923	0.005349
Goose Island/East Cove	8847	IEPRI005P	25-35cm	PRI85673	NA	UAL21004	LP	R_F14C	likelihood	1923.5	0.005352
Goose Island/East Cove	8847	IEPRI005P	25-35cm	PRI85673	NA	UAL21004	LP	R_F14C	likelihood	1924	0.005356
Goose Island/East Cove	8847	IEPRI005P	25-35cm	PRI85673	NA	UAL21004	LP	R_F14C	likelihood	1924.5	0.005359
Goose Island/East Cove	8847	IEPRI005P	25-35cm	PRI85673	NA	UAL21004	LP	R_F14C	likelihood	1925	0.005362
Goose Island/East Cove	8847	IEPRI005P	25-35cm	PRI85673	NA	UAL21004	LP	R_F14C	likelihood	1925.5	0.005366
Goose Island/East Cove	8847	IEPRI005P	25-35cm	PRI85673	NA	UAL21004	LP	R_F14C	likelihood	1926	0.005369
Goose Island/East Cove	8847	IEPRI005P	25-35cm	PRI85673	NA	UAL21004	LP	R_F14C	likelihood	1926.5	0.005373
Goose Island/East Cove	8847	IEPRI005P	25-35cm	PRI85673	NA	UAL21004	LP	R_F14C	likelihood	1927	0.005376
Goose Island/East Cove	8847	IEPRI005P	25-35cm	PRI85673	NA	UAL21004	LP	R_F14C	likelihood	1927.5	0.00538
Goose Island/East Cove	8847	IEPRI005P	25-35cm	PRI85673	NA	UAL21004	LP	R_F14C	likelihood	1928	0.005383
Goose Island/East Cove	8847	IEPRI005P	25-35cm	PRI85673	NA	UAL21004	LP	R_F14C	likelihood	1928.5	0.005387
Goose Island/East Cove	8847	IEPRI005P	25-35cm	PRI85673	NA	UAL21004	LP	R_F14C	likelihood	1929	0.00539
Goose Island/East Cove	8847	IEPRI005P	25-35cm	PRI85673	NA	UAL21004	LP	R_F14C	likelihood	1929.5	0.005393
Goose Island/East Cove	8847	IEPRI005P	25-35cm	PRI85673	NA	UAL21004	LP	R_F14C	likelihood	1930	0.005396
Goose Island/East Cove	8847	IEPRI005P	25-35cm	PRI85673	NA	UAL21004	LP	R_F14C	likelihood	1930.5	0.005399
Goose Island/East Cove	8847	IEPRI005P	25-35cm	PRI85673	NA	UAL21004	LP	R_F14C	likelihood	1931	0.005401
Goose Island/East Cove	8847	IEPRI005P	25-35cm	PRI85673	NA	UAL21004	LP	R_F14C	likelihood	1931.5	0.005404
Goose Island/East Cove	8847	IEPRI005P	25-35cm	PRI85673	NA	UAL21004	LP	R_F14C	likelihood	1932	0.005406
Goose Island/East Cove	8847	IEPRI005P	25-35cm	PRI85673	NA	UAL21004	LP	R_F14C	likelihood	1932.5	0.005409
Goose Island/East Cove	8847	IEPRI005P	25-35cm	PRI85673	NA	UAL21004	LP	R_F14C	likelihood	1933	0.005411
Goose Island/East Cove	8847	IEPRI005P	25-35cm	PRI85673	NA	UAL21004	LP	R_F14C	likelihood	1933.5	0.005413
Goose Island/East Cove	8847	IEPRI005P	25-35cm	PRI85673	NA	UAL21004	LP	R_F14C	likelihood	1934	0.005416
Goose Island/East Cove	8847	IEPRI005P	25-35cm	PRI85673	NA	UAL21004	LP	R_F14C	likelihood	1934.5	0.005418
Goose Island/East Cove	8847	IEPRI005P	25-35cm	PRI85673	NA	UAL21004	LP	R_F14C	likelihood	1935	0.00542
Goose Island/East Cove	8847	IEPRI005P	25-35cm	PRI85673	NA	UAL21004	LP	R_F14C	likelihood	1935.5	0.005422
Goose Island/East Cove	8847	IEPRI005P	25-35cm	PRI85673	NA	UAL21004	LP	R_F14C	likelihood	1936	0.005424
Goose Island/East Cove	8847	IEPRI005P	25-35cm	PRI85673	NA	UAL21004	LP	R_F14C	likelihood	1936.5	0.005426
Goose Island/East Cove	8847	IEPRI005P	25-35cm	PRI85673	NA	UAL21004	LP	R_F14C	likelihood	1937	0.005428
Goose Island/East Cove	8847	IEPRI005P	25-35cm	PRI85673	NA	UAL21004	LP	R_F14C	likelihood	1937.5	0.00543
Goose Island/East Cove	8847	IEPRI005P	25-35cm	PRI85673	NA	UAL21004	LP	R_F14C	likelihood	1938	0.005432
Goose Island/East Cove	8847	IEPRI005P	25-35cm	PRI85673	NA	UAL21004	LP	R_F14C	likelihood	1938.5	0.005435
Goose Island/East Cove	8847	IEPRI005P	25-35cm	PRI85673	NA	UAL21004	LP	R_F14C	likelihood	1939	0.005437
Goose Island/East Cove	8847	IEPRI005P	25-35cm	PRI85673	NA	UAL21004	LP	R_F14C	likelihood	1939.5	0.005439
Goose Island/East Cove	8847	IEPRI005P	25-35cm	PRI85673	NA	UAL21004	LP	R_F14C	likelihood	1940	0.005442
Goose Island/East Cove	8847	IEPRI005P	25-35cm	PRI85673	NA	UAL21004	LP	R_F14C	likelihood	1940.5	0.005445
Goose Island/East Cove	8847	IEPRI005P	25-35cm	PRI85673	NA	UAL21004	LP	R_F14C	likelihood	1941	0.005443
Goose Island/East Cove	8847	IEPRI005P	25-35cm	PRI85673	NA	UAL21004	LP	R_F14C	likelihood	1941.5	0.005432
Goose Island/East Cove	8847	IEPRI005P	25-35cm	PRI85673	NA	UAL21004	LP	R_F14C	likelihood	1942	0.005415
Goose Island/East Cove	8847	IEPRI005P	25-35cm	PRI85673	NA	UAL21004	LP	R_F14C	likelihood	1942.5	0.005391
Goose Island/East Cove	8847	IEPRI005P	25-35cm	PRI85673	NA	UAL21004	LP	R_F14C	likelihood	1943	0.005363
Goose Island/East Cove	8847	IEPRI005P	25-35cm	PRI85673	NA	UAL21004	LP	R_F14C	likelihood	1943.5	0.005331
Goose Island/East Cove	8847	IEPRI005P	25-35cm	PRI85673	NA	UAL21004	LP	R_F14C	likelihood	1944	0.005297
Goose Island/East Cove	8847	IEPRI005P	25-35cm	PRI85673	NA	UAL21004	LP	R_F14C	likelihood	1944.5	0.005264
Goose Island/East Cove	8847	IEPRI005P	25-35cm	PRI85673	NA	UAL21004	LP	R_F14C	likelihood	1945	0.005232
Goose Island/East Cove	8847	IEPRI005P	25-35cm	PRI85673	NA	UAL21004	LP	R_F14C	likelihood	1945.5	0.005203
Goose Island/East Cove	8847	IEPRI005P	25-35cm	PRI85673	NA	UAL21004	LP	R_F14C	likelihood	1946	0.00518
Goose Island/East Cove	8847	IEPRI005P	25-35cm	PRI85673	NA	UAL21004	LP	R_F14C	likelihood	1946.5	0.005164
Goose Island/East Cove	8847	IEPRI005P	25-35cm	PRI85673	NA	UAL21004	LP	R_F14C	likelihood	1947	0.005158
Goose Island/East Cove	8847	IEPRI005P	25-35cm	PRI85673	NA	UAL21004	LP	R_F14C	likelihood	1947.5	0.005163
Goose Island/East Cove	8847	IEPRI005P	25-35cm	PRI85673	NA	UAL21004	LP	R_F14C	likelihood	1948	0.005181
Goose Island/East Cove	8847	IEPRI005P	25-35cm	PRI85673	NA	UAL21004	LP	R_F14C	likelihood	1948.5	0.005214
Goose Island/East Cove	8847	IEPRI005P	25-35cm	PRI85673	NA	UAL21004	LP	R_F14C	likelihood	1949	0.005263
Goose Island/East Cove	8847	IEPRI005P	25-35cm	PRI85673	NA	UAL21004	LP	R_F14C	likelihood	1949.5	0.005328
Goose Island/East Cove	8847	IEPRI005P	25-35cm	PRI85673	NA	UAL21004	LP	R_F14C	likelihood	1950	0.00541
Goose Island/East Cove	8847	IEPRI005P	25-35cm	PRI85673	NA	UAL21004	LP	R_F14C	likelihood	1950.5	0.005508
Goose Island/East Cove	8847	IEPRI005P	25-35cm	PRI85673	NA	UAL21004	LP	R_F14C	likelihood	1951	0.004642
Goose Island/East Cove	8847	IEPRI005P	25-35cm	PRI85673	NA	UAL21004	LP	R_F14C	likelihood	1951.5	0.004383
Goose Island/East Cove	8847	IEPRI005P	25-35cm	PRI85673	NA	UAL21004	LP	R_F14C	likelihood	1952	0.004123
Goose Island/East Cove	8847	IEPRI005P	25-35cm	PRI85673	NA	UAL21004	LP	R_F14C	likelihood	1952.5	0.006193
Goose Island/East Cove	8847	IEPRI005P	25-35cm	PRI85673	NA	UAL21004	LP	R_F14C	likelihood	1953	0.006728
Goose Island/East Cove	8847	IEPRI005P	25-35cm	PRI85673	NA	UAL21004	LP	R_F14C	likelihood	1953.5	0.006355
Goose Island/East Cove	8847	IEPRI005P	25-35cm	PRI85673	NA	UAL21004	LP	R_F14C	likelihood	1954	0.005705
Goose Island/East Cove	8847	IEPRI005P	25-35cm	PRI85673	NA	UAL21004	LP	R_F14C	likelihood	1954.5	0.006593
Goose Island/East Cove	8847	IEPRI005P	25-35cm	PRI85673	NA	UAL21004	LP	R_F14C	likelihood	1955	0.006762
Goose Island/East Cove	8847	IEPRI005P	25-35cm	PRI85673	NA	UAL21004	LP	R_F14C	likelihood	1955.5	0.006492
Goose Island/East Cove	8847	IEPRI005P	25-35cm	PRI85673	NA	UAL21004	LP	R_F14C	likelihood	1956	0.005303
Goose Island/East Cove	8847	IEPRI005P	25-35cm	PRI85673	NA	UAL21004	LP	R_F14C	likelihood	1956.5	0.00517
Goose Island/East Cove	8847	IEPRI005P	25-35cm	PRI85673	NA	UAL21004	LP	R_F14C	likelihood	1957	0.005035
Goose Island/East Cove	8847	IEPRI005P	25-35cm	PRI85673	NA	UAL21004	LP	R_F14C	likelihood	1957.5	0.003463
Goose Island/East Cove	8847	IEPRI005P	25-35cm	PRI85673	NA	UAL21004	LP	R_F14C	likelihood	1958	0.0020477
Goose Island/East Cove	8847	IEPRI005P	25-35cm	PRI85673	NA	UAL21004	LP	R_F14C	likelihood	1958.5	7.432e-05
Goose Island/East Cove	8847	IEPRI005P	25-35cm	PRI85673	NA	UAL21004	LP	R_F14C	likelihood	1959	3.0429e-07
Goose Island/East Cove	8847	IEPRI005P	25-35cm	PRI85673	NA	UAL21004	LP	R_F14C	likelihood	1959.5	6.762e-09
Goose Island/East Cove	8847	IEPRI005P	25-35cm	PRI85674	NA	UAL21005	LP	R_F14C	likelihood	1237.5	5.354e-09
Goose Island/East Cove	8847	IEPRI005P	25-35cm	PRI85674	NA	UAL21005	LP	R_F14C	likelihood	1238	5.354e-09
Goose Island/East Cove	8847	IEPRI005P	25-35cm	PRI85674	NA	UAL21005	LP	R_F14C	likelihood	1238.5	5.354e-09
Goose Island/East Cove	8847	IEPRI005P	25-35cm	PRI85674	NA	UAL21005	LP	R_F14C	likelihood	1239	5.354e-09
Goose Island/East Cove	8847	IEPRI005P	25-35cm	PRI85674	NA	UAL21005	LP	R_F14C	likelihood	1239.5	5.354e-09
Goose Island/East Cove	8847	IEPRI005P	25-35cm	PRI85674	NA	UAL21005	LP	R_F14C	likelihood	1240	5.354e-09
Goose Island/East Cove	8847	IEPRI005P	25-35cm	PRI85674	NA	UAL21005	LP	R_F14C	likelihood	1240.5	5.354e-09
Goose Island/East Cove	8847	IEPRI005P	25-35cm	PRI85674	NA	UAL21005	LP	R_F14C	likelihood	1241	5.354e-09
Goose Island/East Cove	8847	IEPRI005P	25-35cm	PRI85674	NA	UAL21005	LP	R_F14C	likelihood	1241.5	5.354e-09
Goose Island/East Cove	8847	IEPRI005P	25-35cm	PRI85674	NA	UAL21005	LP	R_F14C	likelihood	1242	5.354e-09
Goose Island/East Cove	8847	IEPRI005P	25-35cm	PRI85674	NA	UAL21005	LP	R_F14C	likelihood	1242.5	5.354e-09
Goose Island/East Cove	8847	IEPRI005P	25-35cm	PRI85674	NA	UAL21005	LP	R_F14C	likelihood	1243	5.354e-09
Goose Island/East Cove	8847	IEPRI005P	25-35cm	PRI85674	NA	UAL21005	LP	R_F14C	likelihood	1243.5	5.354e-09
Goose Island/East Cove	8847	IEPRI005P	25-35cm	PRI85674	NA	UAL21005	LP	R_F14C	likelihood	1244	5.354e-09
Goose Island/East Cove	8847	IEPRI005P	25-35cm	PRI85674	NA	UAL21005	LP	R_F14C	likelihood	1244.5	1.0709e-08
Goose Island/East Cove	8847	IEPRI005P	25-35cm	PRI85674	NA	UAL21005	LP	R_F14C	likelihood	1245	1.0709e-08
Goose Island/East Cove	8847	IEPRI005P	25-35cm	PRI85674	NA	UAL21005	LP	R_F14C	likelihood	1245.5	1.0709e-08
Goose Island/East Cove	8847	IEPRI005P	25-35cm	PRI85674	NA	UAL21005	LP	R_F14C	likelihood	1246	1.0709e-08
Goose Island/East Cove	8847	IEPRI005P	25-35cm	PRI85674	NA	UAL21005	LP	R_F14C	likelihood	1246.5	1.0709e-08
Goose Island/East Cove	8847	IEPRI005P	25-35cm	PRI85674	NA	UAL21005	LP	R_F14C	likelihood	1247	1.0709e-08
Goose Island/East Cove	8847	IEPRI005P	25-35cm	PRI85674	NA	UAL21005	LP	R_F14C	likelihood	1247.5	1.0709e-08
Goose Island/East Cove	8847	IEPRI005P	25-35cm	PRI85674	NA	UAL21005	LP	R_F14C	likelihood	1248	1.0709e-08
Goose Island/East Cove	8847	IEPRI005P	25-35cm	PRI85674	NA	UAL21005	LP	R_F14C	likelihood	1248.5	1.0709e-08
Goose Island/East Cove	8847	IEPRI005P	25-35cm	PRI85674	NA	UAL21005	LP	R_F14C	likelihood	1249	1.0709e-08
Goose Island/East Cove	8847	IEPRI005P	25-35cm	PRI85674	NA	UAL21005	LP	R_F14C	likelihood	1249.5	1.0709e-08
Goose Island/East Cove	8847	IEPRI005P	25-35cm	PRI85674	NA	UAL21005	LP	R_F14C	likelihood	1250	1.0709e-08
Goose Island/East Cove	8847	IEPRI005P	25-35cm	PRI85674	NA	UAL21005	LP	R_F14C	likelihood	1250.5	1.0709e-08
Goose Island/East Cove	8847	IEPRI005P	25-35cm	PRI85674	NA	UAL21005	LP	R_F14C	likelihood	1251	1.0709e-08
Goose Island/East Cove	8847	IEPRI005P	25-35cm	PRI85674	NA	UAL21005	LP	R_F14C	likelihood	1251.5	1.0709e-08
Goose Island/East Cove	8847	IEPRI005P	25-35cm	PRI85674	NA	UAL21005	LP	R_F14C	likelihood	1252	1.0709e-08
Goose Island/East Cove	8847	IEPRI005P	25-35cm	PRI85674	NA	UAL21005	LP	R_F14C	likelihood	1252.5	1.0709e-08
Goose Island/East Cove	8847	IEPRI005P	25-35cm	PRI85674	NA	UAL21005	LP	R_F14C	likelihood	1253	1.0709e-08
Goose Island/East Cove	8847	IEPRI005P	25-35cm	PRI85674	NA	UAL21005	LP	R_F14C	likelihood	1253.5	1.0709e-08
Goose Island/East Cove	8847	IEPRI005P	25-35cm	PRI85674	NA	UAL21005	LP	R_F14C	likelihood	1254	1.0709e-08
Goose Island/East Cove	8847	IEPRI005P	25-35cm	PRI85674	NA	UAL21005	LP	R_F14C	likelihood	1254.5	1.0709e-08
Goose Island/East Cove	8847	IEPRI005P	25-35cm	PRI85674	NA	UAL21005	LP	R_F14C	likelihood	1255	1.0709e-08
Goose Island/East Cove	8847	IEPRI005P	25-35cm	PRI85674	NA	UAL21005	LP	R_F14C	likelihood	1255.5	1.0709e-08
Goose Island/East Cove	8847	IEPRI005P	25-35cm	PRI85674	NA	UAL21005	LP	R_F14C	likelihood	1256	1.0709e-08
Goose Island/East Cove	8847	IEPRI005P	25-35cm	PRI85674	NA	UAL21005	LP	R_F14C	likelihood	1256.5	1.0709e-08
Goose Island/East Cove	8847	IEPRI005P	25-35cm	PRI85674	NA	UAL21005	LP	R_F14C	likelihood	1257	1.0709e-08
Goose Island/East Cove	8847	IEPRI005P	25-35cm	PRI85674	NA	UAL21005	LP	R_F14C	likelihood	1257.5	1.0709e-08
Goose Island/East Cove	8847	IEPRI005P	25-35cm	PRI85674	NA	UAL21005	LP	R_F14C	likelihood	1258	1.0709e-08
Goose Island/East Cove	8847	IEPRI005P	25-35cm	PRI85674	NA	UAL21005	LP	R_F14C	likelihood	1258.5	1.0709e-08
Goose Island/East Cove	8847	IEPRI005P	25-35cm	PRI85674	NA	UAL21005	LP	R_F14C	likelihood	1259	1.0709e-08
Goose Island/East Cove	8847	IEPRI005P	25-35cm	PRI85674	NA	UAL21005	LP	R_F14C	likelihood	1259.5	1.0709e-08
Goose Island/East Cove	8847	IEPRI005P	25-35cm	PRI85674	NA	UAL21005	LP	R_F14C	likelihood	1260	1.0709e-08
Goose Island/East Cove	8847	IEPRI005P	25-35cm	PRI85674	NA	UAL21005	LP	R_F14C	likelihood	1260.5	1.6063e-08
Goose Island/East Cove	8847	IEPRI005P	25-35cm	PRI85674	NA	UAL21005	LP	R_F14C	likelihood	1261	1.6063e-08
Goose Island/East Cove	8847	IEPRI005P	25-35cm	PRI85674	NA	UAL21005	LP	R_F14C	likelihood	1261.5	1.6063e-08
Goose Island/East Cove	8847	IEPRI005P	25-35cm	PRI85674	NA	UAL21005	LP	R_F14C	likelihood	1262	1.6063e-08
Goose Island/East Cove	8847	IEPRI005P	25-35cm	PRI85674	NA	UAL21005	LP	R_F14C	likelihood	1262.5	1.6063e-08
Goose Island/East Cove	8847	IEPRI005P	25-35cm	PRI85674	NA	UAL21005	LP	R_F14C	likelihood	1263	1.6063e-08
Goose Island/East Cove	8847	IEPRI005P	25-35cm	PRI85674	NA	UAL21005	LP	R_F14C	likelihood	1263.5	1.6063e-08
Goose Island/East Cove	8847	IEPRI005P	25-35cm	PRI85674	NA	UAL21005	LP	R_F14C	likelihood	1264	1.6063e-08
Goose Island/East Cove	8847	IEPRI005P	25-35cm	PRI85674	NA	UAL21005	LP	R_F14C	likelihood	1264.5	2.1417e-08
Goose Island/East Cove	8847	IEPRI005P	25-35cm	PRI85674	NA	UAL21005	LP	R_F14C	likelihood	1265	2.1417e-08
Goose Island/East Cove	8847	IEPRI005P	25-35cm	PRI85674	NA	UAL21005	LP	R_F14C	likelihood	1265.5	2.1417e-08
Goose Island/East Cove	8847	IEPRI005P	25-35cm	PRI85674	NA	UAL21005	LP	R_F14C	likelihood	1266	2.1417e-08
Goose Island/East Cove	8847	IEPRI005P	25-35cm	PRI85674	NA	UAL21005	LP	R_F14C	likelihood	1266.5	2.1417e-08
Goose Island/East Cove	8847	IEPRI005P	25-35cm	PRI85674	NA	UAL21005	LP	R_F14C	likelihood	1267	2.6772e-08
Goose Island/East Cove	8847	IEPRI005P	25-35cm	PRI85674	NA	UAL21005	LP	R_F14C	likelihood	1267.5	2.6772e-08
Goose Island/East Cove	8847	IEPRI005P	25-35cm	PRI85674	NA	UAL21005	LP	R_F14C	likelihood	1268	2.6772e-08
Goose Island/East Cove	8847	IEPRI005P	25-35cm	PRI85674	NA	UAL21005	LP	R_F14C	likelihood	1268.5	3.213e-08
Goose Island/East Cove	8847	IEPRI005P	25-35cm	PRI85674	NA	UAL21005	LP	R_F14C	likelihood	1269	3.213e-08
Goose Island/East Cove	8847	IEPRI005P	25-35cm	PRI85674	NA	UAL21005	LP	R_F14C	likelihood	1269.5	3.213e-08
Goose Island/East Cove	8847	IEPRI005P	25-35cm	PRI85674	NA	UAL21005	LP	R_F14C	likelihood	1270	3.748e-08
Goose Island/East Cove	8847	IEPRI005P	25-35cm	PRI85674	NA	UAL21005	LP	R_F14C	likelihood	1270.5	3.748e-08
Goose Island/East Cove	8847	IEPRI005P	25-35cm	PRI85674	NA	UAL21005	LP	R_F14C	likelihood	1271	4.283e-08
Goose Island/East Cove	8847	IEPRI005P	25-35cm	PRI85674	NA	UAL21005	LP	R_F14C	likelihood	1271.5	4.283e-08
Goose Island/East Cove	8847	IEPRI005P	25-35cm	PRI85674	NA	UAL21005	LP	R_F14C	likelihood	1272	4.819e-08
Goose Island/East Cove	8847	IEPRI005P	25-35cm	PRI85674	NA	UAL21005	LP	R_F14C	likelihood	1272.5	4.819e-08
Goose Island/East Cove	8847	IEPRI005P	25-35cm	PRI85674	NA	UAL21005	LP	R_F14C	likelihood	1273	5.354e-08
Goose Island/East Cove	8847	IEPRI005P	25-35cm	PRI85674	NA	UAL21005	LP	R_F14C	likelihood	1273.5	5.89e-08
Goose Island/East Cove	8847	IEPRI005P	25-35cm	PRI85674	NA	UAL21005	LP	R_F14C	likelihood	1274	6.425e-08
Goose Island/East Cove	8847	IEPRI005P	25-35cm	PRI85674	NA	UAL21005	LP	R_F14C	likelihood	1274.5	6.425e-08
Goose Island/East Cove	8847	IEPRI005P	25-35cm	PRI85674	NA	UAL21005	LP	R_F14C	likelihood	1275	6.961e-08
Goose Island/East Cove	8847	IEPRI005P	25-35cm	PRI85674	NA	UAL21005	LP	R_F14C	likelihood	1275.5	8.032e-08
Goose Island/East Cove	8847	IEPRI005P	25-35cm	PRI85674	NA	UAL21005	LP	R_F14C	likelihood	1276	8.567e-08
Goose Island/East Cove	8847	IEPRI005P	25-35cm	PRI85674	NA	UAL21005	LP	R_F14C	likelihood	1276.5	9.102e-08
Goose Island/East Cove	8847	IEPRI005P	25-35cm	PRI85674	NA	UAL21005	LP	R_F14C	likelihood	1277	9.638e-08
Goose Island/East Cove	8847	IEPRI005P	25-35cm	PRI85674	NA	UAL21005	LP	R_F14C	likelihood	1277.5	1.0173e-07
Goose Island/East Cove	8847	IEPRI005P	25-35cm	PRI85674	NA	UAL21005	LP	R_F14C	likelihood	1278	1.1244e-07
Goose Island/East Cove	8847	IEPRI005P	25-35cm	PRI85674	NA	UAL21005	LP	R_F14C	likelihood	1278.5	1.178e-07
Goose Island/East Cove	8847	IEPRI005P	25-35cm	PRI85674	NA	UAL21005	LP	R_F14C	likelihood	1279	1.285e-07
Goose Island/East Cove	8847	IEPRI005P	25-35cm	PRI85674	NA	UAL21005	LP	R_F14C	likelihood	1279.5	1.3921e-07
Goose Island/East Cove	8847	IEPRI005P	25-35cm	PRI85674	NA	UAL21005	LP	R_F14C	likelihood	1280	1.4992e-07
Goose Island/East Cove	8847	IEPRI005P	25-35cm	PRI85674	NA	UAL21005	LP	R_F14C	likelihood	1280.5	1.5528e-07
Goose Island/East Cove	8847	IEPRI005P	25-35cm	PRI85674	NA	UAL21005	LP	R_F14C	likelihood	1281	1.6599e-07
Goose Island/East Cove	8847	IEPRI005P	25-35cm	PRI85674	NA	UAL21005	LP	R_F14C	likelihood	1281.5	1.7669e-07
Goose Island/East Cove	8847	IEPRI005P	25-35cm	PRI85674	NA	UAL21005	LP	R_F14C	likelihood	1282	1.874e-07
Goose Island/East Cove	8847	IEPRI005P	25-35cm	PRI85674	NA	UAL21005	LP	R_F14C	likelihood	1282.5	1.9811e-07
Goose Island/East Cove	8847	IEPRI005P	25-35cm	PRI85674	NA	UAL21005	LP	R_F14C	likelihood	1283	2.1417e-07
Goose Island/East Cove	8847	IEPRI005P	25-35cm	PRI85674	NA	UAL21005	LP	R_F14C	likelihood	1283.5	2.2488e-07
Goose Island/East Cove	8847	IEPRI005P	25-35cm	PRI85674	NA	UAL21005	LP	R_F14C	likelihood	1284	2.3559e-07
Goose Island/East Cove	8847	IEPRI005P	25-35cm	PRI85674	NA	UAL21005	LP	R_F14C	likelihood	1284.5	2.5166e-07
Goose Island/East Cove	8847	IEPRI005P	25-35cm	PRI85674	NA	UAL21005	LP	R_F14C	likelihood	1285	2.6772e-07
Goose Island/East Cove	8847	IEPRI005P	25-35cm	PRI85674	NA	UAL21005	LP	R_F14C	likelihood	1285.5	2.8378e-07
Goose Island/East Cove	8847	IEPRI005P	25-35cm	PRI85674	NA	UAL21005	LP	R_F14C	likelihood	1286	2.9984e-07
Goose Island/East Cove	8847	IEPRI005P	25-35cm	PRI85674	NA	UAL21005	LP	R_F14C	likelihood	1286.5	3.1591e-07
Goose Island/East Cove	8847	IEPRI005P	25-35cm	PRI85674	NA	UAL21005	LP	R_F14C	likelihood	1287	3.32e-07
Goose Island/East Cove	8847	IEPRI005P	25-35cm	PRI85674	NA	UAL21005	LP	R_F14C	likelihood	1287.5	3.534e-07
Goose Island/East Cove	8847	IEPRI005P	25-35cm	PRI85674	NA	UAL21005	LP	R_F14C	likelihood	1288	3.695e-07
Goose Island/East Cove	8847	IEPRI005P	25-35cm	PRI85674	NA	UAL21005	LP	R_F14C	likelihood	1288.5	3.909e-07
Goose Island/East Cove	8847	IEPRI005P	25-35cm	PRI85674	NA	UAL21005	LP	R_F14C	likelihood	1289	4.176e-07
Goose Island/East Cove	8847	IEPRI005P	25-35cm	PRI85674	NA	UAL21005	LP	R_F14C	likelihood	1289.5	4.391e-07
Goose Island/East Cove	8847	IEPRI005P	25-35cm	PRI85674	NA	UAL21005	LP	R_F14C	likelihood	1290	4.658e-07
Goose Island/East Cove	8847	IEPRI005P	25-35cm	PRI85674	NA	UAL21005	LP	R_F14C	likelihood	1290.5	4.926e-07
Goose Island/East Cove	8847	IEPRI005P	25-35cm	PRI85674	NA	UAL21005	LP	R_F14C	likelihood	1291	5.194e-07
Goose Island/East Cove	8847	IEPRI005P	25-35cm	PRI85674	NA	UAL21005	LP	R_F14C	likelihood	1291.5	5.515e-07
Goose Island/East Cove	8847	IEPRI005P	25-35cm	PRI85674	NA	UAL21005	LP	R_F14C	likelihood	1292	5.836e-07
Goose Island/East Cove	8847	IEPRI005P	25-35cm	PRI85674	NA	UAL21005	LP	R_F14C	likelihood	1292.5	6.211e-07
Goose Island/East Cove	8847	IEPRI005P	25-35cm	PRI85674	NA	UAL21005	LP	R_F14C	likelihood	1293	6.586e-07
Goose Island/East Cove	8847	IEPRI005P	25-35cm	PRI85674	NA	UAL21005	LP	R_F14C	likelihood	1293.5	6.961e-07
Goose Island/East Cove	8847	IEPRI005P	25-35cm	PRI85674	NA	UAL21005	LP	R_F14C	likelihood	1294	7.389e-07
Goose Island/East Cove	8847	IEPRI005P	25-35cm	PRI85674	NA	UAL21005	LP	R_F14C	likelihood	1294.5	7.817e-07
Goose Island/East Cove	8847	IEPRI005P	25-35cm	PRI85674	NA	UAL21005	LP	R_F14C	likelihood	1295	8.299e-07
Goose Island/East Cove	8847	IEPRI005P	25-35cm	PRI85674	NA	UAL21005	LP	R_F14C	likelihood	1295.5	8.781e-07
Goose Island/East Cove	8847	IEPRI005P	25-35cm	PRI85674	NA	UAL21005	LP	R_F14C	likelihood	1296	9.317e-07
Goose Island/East Cove	8847	IEPRI005P	25-35cm	PRI85674	NA	UAL21005	LP	R_F14C	likelihood	1296.5	9.852e-07
Goose Island/East Cove	8847	IEPRI005P	25-35cm	PRI85674	NA	UAL21005	LP	R_F14C	likelihood	1297	1.0441e-06
Goose Island/East Cove	8847	IEPRI005P	25-35cm	PRI85674	NA	UAL21005	LP	R_F14C	likelihood	1297.5	1.103e-06
Goose Island/East Cove	8847	IEPRI005P	25-35cm	PRI85674	NA	UAL21005	LP	R_F14C	likelihood	1298	1.1673e-06
Goose Island/East Cove	8847	IEPRI005P	25-35cm	PRI85674	NA	UAL21005	LP	R_F14C	likelihood	1298.5	1.2369e-06
Goose Island/East Cove	8847	IEPRI005P	25-35cm	PRI85674	NA	UAL21005	LP	R_F14C	likelihood	1299	1.3118e-06
Goose Island/East Cove	8847	IEPRI005P	25-35cm	PRI85674	NA	UAL21005	LP	R_F14C	likelihood	1299.5	1.3868e-06
Goose Island/East Cove	8847	IEPRI005P	25-35cm	PRI85674	NA	UAL21005	LP	R_F14C	likelihood	1300	1.4671e-06
Goose Island/East Cove	8847	IEPRI005P	25-35cm	PRI85674	NA	UAL21005	LP	R_F14C	likelihood	1300.5	1.5528e-06
Goose Island/East Cove	8847	IEPRI005P	25-35cm	PRI85674	NA	UAL21005	LP	R_F14C	likelihood	1301	1.6384e-06
Goose Island/East Cove	8847	IEPRI005P	25-35cm	PRI85674	NA	UAL21005	LP	R_F14C	likelihood	1301.5	1.7348e-06
Goose Island/East Cove	8847	IEPRI005P	25-35cm	PRI85674	NA	UAL21005	LP	R_F14C	likelihood	1302	1.8419e-06
Goose Island/East Cove	8847	IEPRI005P	25-35cm	PRI85674	NA	UAL21005	LP	R_F14C	likelihood	1302.5	1.949e-06
Goose Island/East Cove	8847	IEPRI005P	25-35cm	PRI85674	NA	UAL21005	LP	R_F14C	likelihood	1303	2.0668e-06
Goose Island/East Cove	8847	IEPRI005P	25-35cm	PRI85674	NA	UAL21005	LP	R_F14C	likelihood	1303.5	2.1899e-06
Goose Island/East Cove	8847	IEPRI005P	25-35cm	PRI85674	NA	UAL21005	LP	R_F14C	likelihood	1304	2.3184e-06
Goose Island/East Cove	8847	IEPRI005P	25-35cm	PRI85674	NA	UAL21005	LP	R_F14C	likelihood	1304.5	2.4577e-06
Goose Island/East Cove	8847	IEPRI005P	25-35cm	PRI85674	NA	UAL21005	LP	R_F14C	likelihood	1305	2.6022e-06
Goose Island/East Cove	8847	IEPRI005P	25-35cm	PRI85674	NA	UAL21005	LP	R_F14C	likelihood	1305.5	2.7575e-06
Goose Island/East Cove	8847	IEPRI005P	25-35cm	PRI85674	NA	UAL21005	LP	R_F14C	likelihood	1306	2.9128e-06
Goose Island/East Cove	8847	IEPRI005P	25-35cm	PRI85674	NA	UAL21005	LP	R_F14C	likelihood	1306.5	3.0841e-06
Goose Island/East Cove	8847	IEPRI005P	25-35cm	PRI85674	NA	UAL21005	LP	R_F14C	likelihood	1307	3.255e-06
Goose Island/East Cove	8847	IEPRI005P	25-35cm	PRI85674	NA	UAL21005	LP	R_F14C	likelihood	1307.5	3.438e-06
Goose Island/East Cove	8847	IEPRI005P	25-35cm	PRI85674	NA	UAL21005	LP	R_F14C	likelihood	1308	3.625e-06
Goose Island/East Cove	8847	IEPRI005P	25-35cm	PRI85674	NA	UAL21005	LP	R_F14C	likelihood	1308.5	3.818e-06
Goose Island/East Cove	8847	IEPRI005P	25-35cm	PRI85674	NA	UAL21005	LP	R_F14C	likelihood	1309	4.016e-06
Goose Island/East Cove	8847	IEPRI005P	25-35cm	PRI85674	NA	UAL21005	LP	R_F14C	likelihood	1309.5	4.219e-06
Goose Island/East Cove	8847	IEPRI005P	25-35cm	PRI85674	NA	UAL21005	LP	R_F14C	likelihood	1310	4.428e-06
Goose Island/East Cove	8847	IEPRI005P	25-35cm	PRI85674	NA	UAL21005	LP	R_F14C	likelihood	1310.5	4.642e-06
Goose Island/East Cove	8847	IEPRI005P	25-35cm	PRI85674	NA	UAL21005	LP	R_F14C	likelihood	1311	4.851e-06
Goose Island/East Cove	8847	IEPRI005P	25-35cm	PRI85674	NA	UAL21005	LP	R_F14C	likelihood	1311.5	5.071e-06
Goose Island/East Cove	8847	IEPRI005P	25-35cm	PRI85674	NA	UAL21005	LP	R_F14C	likelihood	1312	5.285e-06
Goose Island/East Cove	8847	IEPRI005P	25-35cm	PRI85674	NA	UAL21005	LP	R_F14C	likelihood	1312.5	5.504e-06
Goose Island/East Cove	8847	IEPRI005P	25-35cm	PRI85674	NA	UAL21005	LP	R_F14C	likelihood	1313	5.729e-06
Goose Island/East Cove	8847	IEPRI005P	25-35cm	PRI85674	NA	UAL21005	LP	R_F14C	likelihood	1313.5	5.954e-06
Goose Island/East Cove	8847	IEPRI005P	25-35cm	PRI85674	NA	UAL21005	LP	R_F14C	likelihood	1314	6.179e-06
Goose Island/East Cove	8847	IEPRI005P	25-35cm	PRI85674	NA	UAL21005	LP	R_F14C	likelihood	1314.5	6.415e-06
Goose Island/East Cove	8847	IEPRI005P	25-35cm	PRI85674	NA	UAL21005	LP	R_F14C	likelihood	1315	6.655e-06
Goose Island/East Cove	8847	IEPRI005P	25-35cm	PRI85674	NA	UAL21005	LP	R_F14C	likelihood	1315.5	6.902e-06
Goose Island/East Cove	8847	IEPRI005P	25-35cm	PRI85674	NA	UAL21005	LP	R_F14C	likelihood	1316	7.153e-06
Goose Island/East Cove	8847	IEPRI005P	25-35cm	PRI85674	NA	UAL21005	LP	R_F14C	likelihood	1316.5	7.416e-06
Goose Island/East Cove	8847	IEPRI005P	25-35cm	PRI85674	NA	UAL21005	LP	R_F14C	likelihood	1317	7.689e-06
Goose Island/East Cove	8847	IEPRI005P	25-35cm	PRI85674	NA	UAL21005	LP	R_F14C	likelihood	1317.5	7.973e-06
Goose Island/East Cove	8847	IEPRI005P	25-35cm	PRI85674	NA	UAL21005	LP	R_F14C	likelihood	1318	8.267e-06
Goose Island/East Cove	8847	IEPRI005P	25-35cm	PRI85674	NA	UAL21005	LP	R_F14C	likelihood	1318.5	8.578e-06
Goose Island/East Cove	8847	IEPRI005P	25-35cm	PRI85674	NA	UAL21005	LP	R_F14C	likelihood	1319	8.91e-06
Goose Island/East Cove	8847	IEPRI005P	25-35cm	PRI85674	NA	UAL21005	LP	R_F14C	likelihood	1319.5	9.258e-06
Goose Island/East Cove	8847	IEPRI005P	25-35cm	PRI85674	NA	UAL21005	LP	R_F14C	likelihood	1320	9.627e-06
Goose Island/East Cove	8847	IEPRI005P	25-35cm	PRI85674	NA	UAL21005	LP	R_F14C	likelihood	1320.5	1.0023e-05
Goose Island/East Cove	8847	IEPRI005P	25-35cm	PRI85674	NA	UAL21005	LP	R_F14C	likelihood	1321	1.0446e-05
Goose Island/East Cove	8847	IEPRI005P	25-35cm	PRI85674	NA	UAL21005	LP	R_F14C	likelihood	1321.5	1.0896e-05
Goose Island/East Cove	8847	IEPRI005P	25-35cm	PRI85674	NA	UAL21005	LP	R_F14C	likelihood	1322	1.1373e-05
Goose Island/East Cove	8847	IEPRI005P	25-35cm	PRI85674	NA	UAL21005	LP	R_F14C	likelihood	1322.5	1.1881e-05
Goose Island/East Cove	8847	IEPRI005P	25-35cm	PRI85674	NA	UAL21005	LP	R_F14C	likelihood	1323	1.2417e-05
Goose Island/East Cove	8847	IEPRI005P	25-35cm	PRI85674	NA	UAL21005	LP	R_F14C	likelihood	1323.5	1.2979e-05
Goose Island/East Cove	8847	IEPRI005P	25-35cm	PRI85674	NA	UAL21005	LP	R_F14C	likelihood	1324	1.3568e-05
Goose Island/East Cove	8847	IEPRI005P	25-35cm	PRI85674	NA	UAL21005	LP	R_F14C	likelihood	1324.5	1.4189e-05
Goose Island/East Cove	8847	IEPRI005P	25-35cm	PRI85674	NA	UAL21005	LP	R_F14C	likelihood	1325	1.4832e-05
Goose Island/East Cove	8847	IEPRI005P	25-35cm	PRI85674	NA	UAL21005	LP	R_F14C	likelihood	1325.5	1.5501e-05
Goose Island/East Cove	8847	IEPRI005P	25-35cm	PRI85674	NA	UAL21005	LP	R_F14C	likelihood	1326	1.6197e-05
Goose Island/East Cove	8847	IEPRI005P	25-35cm	PRI85674	NA	UAL21005	LP	R_F14C	likelihood	1326.5	1.692e-05
Goose Island/East Cove	8847	IEPRI005P	25-35cm	PRI85674	NA	UAL21005	LP	R_F14C	likelihood	1327	1.7659e-05
Goose Island/East Cove	8847	IEPRI005P	25-35cm	PRI85674	NA	UAL21005	LP	R_F14C	likelihood	1327.5	1.8419e-05
Goose Island/East Cove	8847	IEPRI005P	25-35cm	PRI85674	NA	UAL21005	LP	R_F14C	likelihood	1328	1.9195e-05
Goose Island/East Cove	8847	IEPRI005P	25-35cm	PRI85674	NA	UAL21005	LP	R_F14C	likelihood	1328.5	1.9988e-05
Goose Island/East Cove	8847	IEPRI005P	25-35cm	PRI85674	NA	UAL21005	LP	R_F14C	likelihood	1329	2.0791e-05
Goose Island/East Cove	8847	IEPRI005P	25-35cm	PRI85674	NA	UAL21005	LP	R_F14C	likelihood	1329.5	2.1605e-05
Goose Island/East Cove	8847	IEPRI005P	25-35cm	PRI85674	NA	UAL21005	LP	R_F14C	likelihood	1330	2.2419e-05
Goose Island/East Cove	8847	IEPRI005P	25-35cm	PRI85674	NA	UAL21005	LP	R_F14C	likelihood	1330.5	2.3233e-05
Goose Island/East Cove	8847	IEPRI005P	25-35cm	PRI85674	NA	UAL21005	LP	R_F14C	likelihood	1331	2.4057e-05
Goose Island/East Cove	8847	IEPRI005P	25-35cm	PRI85674	NA	UAL21005	LP	R_F14C	likelihood	1331.5	2.4892e-05
Goose Island/East Cove	8847	IEPRI005P	25-35cm	PRI85674	NA	UAL21005	LP	R_F14C	likelihood	1332	2.5738e-05
Goose Island/East Cove	8847	IEPRI005P	25-35cm	PRI85674	NA	UAL21005	LP	R_F14C	likelihood	1332.5	2.6606e-05
Goose Island/East Cove	8847	IEPRI005P	25-35cm	PRI85674	NA	UAL21005	LP	R_F14C	likelihood	1333	2.7479e-05
Goose Island/East Cove	8847	IEPRI005P	25-35cm	PRI85674	NA	UAL21005	LP	R_F14C	likelihood	1333.5	2.8367e-05
Goose Island/East Cove	8847	IEPRI005P	25-35cm	PRI85674	NA	UAL21005	LP	R_F14C	likelihood	1334	2.9267e-05
Goose Island/East Cove	8847	IEPRI005P	25-35cm	PRI85674	NA	UAL21005	LP	R_F14C	likelihood	1334.5	3.0183e-05
Goose Island/East Cove	8847	IEPRI005P	25-35cm	PRI85674	NA	UAL21005	LP	R_F14C	likelihood	1335	3.1104e-05
Goose Island/East Cove	8847	IEPRI005P	25-35cm	PRI85674	NA	UAL21005	LP	R_F14C	likelihood	1335.5	3.204e-05
Goose Island/East Cove	8847	IEPRI005P	25-35cm	PRI85674	NA	UAL21005	LP	R_F14C	likelihood	1336	3.298e-05
Goose Island/East Cove	8847	IEPRI005P	25-35cm	PRI85674	NA	UAL21005	LP	R_F14C	likelihood	1336.5	3.393e-05
Goose Island/East Cove	8847	IEPRI005P	25-35cm	PRI85674	NA	UAL21005	LP	R_F14C	likelihood	1337	3.488e-05
Goose Island/East Cove	8847	IEPRI005P	25-35cm	PRI85674	NA	UAL21005	LP	R_F14C	likelihood	1337.5	3.584e-05
Goose Island/East Cove	8847	IEPRI005P	25-35cm	PRI85674	NA	UAL21005	LP	R_F14C	likelihood	1338	3.681e-05
Goose Island/East Cove	8847	IEPRI005P	25-35cm	PRI85674	NA	UAL21005	LP	R_F14C	likelihood	1338.5	3.778e-05
Goose Island/East Cove	8847	IEPRI005P	25-35cm	PRI85674	NA	UAL21005	LP	R_F14C	likelihood	1339	3.875e-05
Goose Island/East Cove	8847	IEPRI005P	25-35cm	PRI85674	NA	UAL21005	LP	R_F14C	likelihood	1339.5	3.973e-05
Goose Island/East Cove	8847	IEPRI005P	25-35cm	PRI85674	NA	UAL21005	LP	R_F14C	likelihood	1340	4.07e-05
Goose Island/East Cove	8847	IEPRI005P	25-35cm	PRI85674	NA	UAL21005	LP	R_F14C	likelihood	1340.5	4.167e-05
Goose Island/East Cove	8847	IEPRI005P	25-35cm	PRI85674	NA	UAL21005	LP	R_F14C	likelihood	1341	4.265e-05
Goose Island/East Cove	8847	IEPRI005P	25-35cm	PRI85674	NA	UAL21005	LP	R_F14C	likelihood	1341.5	4.363e-05
Goose Island/East Cove	8847	IEPRI005P	25-35cm	PRI85674	NA	UAL21005	LP	R_F14C	likelihood	1342	4.462e-05
Goose Island/East Cove	8847	IEPRI005P	25-35cm	PRI85674	NA	UAL21005	LP	R_F14C	likelihood	1342.5	4.561e-05
Goose Island/East Cove	8847	IEPRI005P	25-35cm	PRI85674	NA	UAL21005	LP	R_F14C	likelihood	1343	4.66e-05
Goose Island/East Cove	8847	IEPRI005P	25-35cm	PRI85674	NA	UAL21005	LP	R_F14C	likelihood	1343.5	4.759e-05
Goose Island/East Cove	8847	IEPRI005P	25-35cm	PRI85674	NA	UAL21005	LP	R_F14C	likelihood	1344	4.859e-05
Goose Island/East Cove	8847	IEPRI005P	25-35cm	PRI85674	NA	UAL21005	LP	R_F14C	likelihood	1344.5	4.956e-05
Goose Island/East Cove	8847	IEPRI005P	25-35cm	PRI85674	NA	UAL21005	LP	R_F14C	likelihood	1345	5.053e-05
Goose Island/East Cove	8847	IEPRI005P	25-35cm	PRI85674	NA	UAL21005	LP	R_F14C	likelihood	1345.5	5.149e-05
Goose Island/East Cove	8847	IEPRI005P	25-35cm	PRI85674	NA	UAL21005	LP	R_F14C	likelihood	1346	5.242e-05
Goose Island/East Cove	8847	IEPRI005P	25-35cm	PRI85674	NA	UAL21005	LP	R_F14C	likelihood	1346.5	5.335e-05
Goose Island/East Cove	8847	IEPRI005P	25-35cm	PRI85674	NA	UAL21005	LP	R_F14C	likelihood	1347	5.425e-05
Goose Island/East Cove	8847	IEPRI005P	25-35cm	PRI85674	NA	UAL21005	LP	R_F14C	likelihood	1347.5	5.512e-05
Goose Island/East Cove	8847	IEPRI005P	25-35cm	PRI85674	NA	UAL21005	LP	R_F14C	likelihood	1348	5.596e-05
Goose Island/East Cove	8847	IEPRI005P	25-35cm	PRI85674	NA	UAL21005	LP	R_F14C	likelihood	1348.5	5.677e-05
Goose Island/East Cove	8847	IEPRI005P	25-35cm	PRI85674	NA	UAL21005	LP	R_F14C	likelihood	1349	5.754e-05
Goose Island/East Cove	8847	IEPRI005P	25-35cm	PRI85674	NA	UAL21005	LP	R_F14C	likelihood	1349.5	5.827e-05
Goose Island/East Cove	8847	IEPRI005P	25-35cm	PRI85674	NA	UAL21005	LP	R_F14C	likelihood	1350	5.896e-05
Goose Island/East Cove	8847	IEPRI005P	25-35cm	PRI85674	NA	UAL21005	LP	R_F14C	likelihood	1350.5	5.96e-05
Goose Island/East Cove	8847	IEPRI005P	25-35cm	PRI85674	NA	UAL21005	LP	R_F14C	likelihood	1351	6.02e-05
Goose Island/East Cove	8847	IEPRI005P	25-35cm	PRI85674	NA	UAL21005	LP	R_F14C	likelihood	1351.5	6.073e-05
Goose Island/East Cove	8847	IEPRI005P	25-35cm	PRI85674	NA	UAL21005	LP	R_F14C	likelihood	1352	6.122e-05
Goose Island/East Cove	8847	IEPRI005P	25-35cm	PRI85674	NA	UAL21005	LP	R_F14C	likelihood	1352.5	6.164e-05
Goose Island/East Cove	8847	IEPRI005P	25-35cm	PRI85674	NA	UAL21005	LP	R_F14C	likelihood	1353	6.203e-05
Goose Island/East Cove	8847	IEPRI005P	25-35cm	PRI85674	NA	UAL21005	LP	R_F14C	likelihood	1353.5	6.236e-05
Goose Island/East Cove	8847	IEPRI005P	25-35cm	PRI85674	NA	UAL21005	LP	R_F14C	likelihood	1354	6.265e-05
Goose Island/East Cove	8847	IEPRI005P	25-35cm	PRI85674	NA	UAL21005	LP	R_F14C	likelihood	1354.5	6.29e-05
Goose Island/East Cove	8847	IEPRI005P	25-35cm	PRI85674	NA	UAL21005	LP	R_F14C	likelihood	1355	6.311e-05
Goose Island/East Cove	8847	IEPRI005P	25-35cm	PRI85674	NA	UAL21005	LP	R_F14C	likelihood	1355.5	6.328e-05
Goose Island/East Cove	8847	IEPRI005P	25-35cm	PRI85674	NA	UAL21005	LP	R_F14C	likelihood	1356	6.341e-05
Goose Island/East Cove	8847	IEPRI005P	25-35cm	PRI85674	NA	UAL21005	LP	R_F14C	likelihood	1356.5	6.352e-05
Goose Island/East Cove	8847	IEPRI005P	25-35cm	PRI85674	NA	UAL21005	LP	R_F14C	likelihood	1357	6.359e-05
Goose Island/East Cove	8847	IEPRI005P	25-35cm	PRI85674	NA	UAL21005	LP	R_F14C	likelihood	1357.5	6.364e-05
Goose Island/East Cove	8847	IEPRI005P	25-35cm	PRI85674	NA	UAL21005	LP	R_F14C	likelihood	1358	6.367e-05
Goose Island/East Cove	8847	IEPRI005P	25-35cm	PRI85674	NA	UAL21005	LP	R_F14C	likelihood	1358.5	6.368e-05
Goose Island/East Cove	8847	IEPRI005P	25-35cm	PRI85674	NA	UAL21005	LP	R_F14C	likelihood	1359	6.367e-05
Goose Island/East Cove	8847	IEPRI005P	25-35cm	PRI85674	NA	UAL21005	LP	R_F14C	likelihood	1359.5	6.365e-05
Goose Island/East Cove	8847	IEPRI005P	25-35cm	PRI85674	NA	UAL21005	LP	R_F14C	likelihood	1360	6.362e-05
Goose Island/East Cove	8847	IEPRI005P	25-35cm	PRI85674	NA	UAL21005	LP	R_F14C	likelihood	1360.5	6.357e-05
Goose Island/East Cove	8847	IEPRI005P	25-35cm	PRI85674	NA	UAL21005	LP	R_F14C	likelihood	1361	6.35e-05
Goose Island/East Cove	8847	IEPRI005P	25-35cm	PRI85674	NA	UAL21005	LP	R_F14C	likelihood	1361.5	6.336e-05
Goose Island/East Cove	8847	IEPRI005P	25-35cm	PRI85674	NA	UAL21005	LP	R_F14C	likelihood	1362	6.317e-05
Goose Island/East Cove	8847	IEPRI005P	25-35cm	PRI85674	NA	UAL21005	LP	R_F14C	likelihood	1362.5	6.292e-05
Goose Island/East Cove	8847	IEPRI005P	25-35cm	PRI85674	NA	UAL21005	LP	R_F14C	likelihood	1363	6.265e-05
Goose Island/East Cove	8847	IEPRI005P	25-35cm	PRI85674	NA	UAL21005	LP	R_F14C	likelihood	1363.5	6.233e-05
Goose Island/East Cove	8847	IEPRI005P	25-35cm	PRI85674	NA	UAL21005	LP	R_F14C	likelihood	1364	6.198e-05
Goose Island/East Cove	8847	IEPRI005P	25-35cm	PRI85674	NA	UAL21005	LP	R_F14C	likelihood	1364.5	6.162e-05
Goose Island/East Cove	8847	IEPRI005P	25-35cm	PRI85674	NA	UAL21005	LP	R_F14C	likelihood	1365	6.124e-05
Goose Island/East Cove	8847	IEPRI005P	25-35cm	PRI85674	NA	UAL21005	LP	R_F14C	likelihood	1365.5	6.085e-05
Goose Island/East Cove	8847	IEPRI005P	25-35cm	PRI85674	NA	UAL21005	LP	R_F14C	likelihood	1366	6.046e-05
Goose Island/East Cove	8847	IEPRI005P	25-35cm	PRI85674	NA	UAL21005	LP	R_F14C	likelihood	1366.5	6.008e-05
Goose Island/East Cove	8847	IEPRI005P	25-35cm	PRI85674	NA	UAL21005	LP	R_F14C	likelihood	1367	5.971e-05
Goose Island/East Cove	8847	IEPRI005P	25-35cm	PRI85674	NA	UAL21005	LP	R_F14C	likelihood	1367.5	5.935e-05
Goose Island/East Cove	8847	IEPRI005P	25-35cm	PRI85674	NA	UAL21005	LP	R_F14C	likelihood	1368	5.902e-05
Goose Island/East Cove	8847	IEPRI005P	25-35cm	PRI85674	NA	UAL21005	LP	R_F14C	likelihood	1368.5	5.872e-05
Goose Island/East Cove	8847	IEPRI005P	25-35cm	PRI85674	NA	UAL21005	LP	R_F14C	likelihood	1369	5.845e-05
Goose Island/East Cove	8847	IEPRI005P	25-35cm	PRI85674	NA	UAL21005	LP	R_F14C	likelihood	1369.5	5.822e-05
Goose Island/East Cove	8847	IEPRI005P	25-35cm	PRI85674	NA	UAL21005	LP	R_F14C	likelihood	1370	5.804e-05
Goose Island/East Cove	8847	IEPRI005P	25-35cm	PRI85674	NA	UAL21005	LP	R_F14C	likelihood	1370.5	5.791e-05
Goose Island/East Cove	8847	IEPRI005P	25-35cm	PRI85674	NA	UAL21005	LP	R_F14C	likelihood	1371	5.779e-05
Goose Island/East Cove	8847	IEPRI005P	25-35cm	PRI85674	NA	UAL21005	LP	R_F14C	likelihood	1371.5	5.765e-05
Goose Island/East Cove	8847	IEPRI005P	25-35cm	PRI85674	NA	UAL21005	LP	R_F14C	likelihood	1372	5.749e-05
Goose Island/East Cove	8847	IEPRI005P	25-35cm	PRI85674	NA	UAL21005	LP	R_F14C	likelihood	1372.5	5.732e-05
Goose Island/East Cove	8847	IEPRI005P	25-35cm	PRI85674	NA	UAL21005	LP	R_F14C	likelihood	1373	5.715e-05
Goose Island/East Cove	8847	IEPRI005P	25-35cm	PRI85674	NA	UAL21005	LP	R_F14C	likelihood	1373.5	5.698e-05
Goose Island/East Cove	8847	IEPRI005P	25-35cm	PRI85674	NA	UAL21005	LP	R_F14C	likelihood	1374	5.683e-05
Goose Island/East Cove	8847	IEPRI005P	25-35cm	PRI85674	NA	UAL21005	LP	R_F14C	likelihood	1374.5	5.669e-05
Goose Island/East Cove	8847	IEPRI005P	25-35cm	PRI85674	NA	UAL21005	LP	R_F14C	likelihood	1375	5.658e-05
Goose Island/East Cove	8847	IEPRI005P	25-35cm	PRI85674	NA	UAL21005	LP	R_F14C	likelihood	1375.5	5.651e-05
Goose Island/East Cove	8847	IEPRI005P	25-35cm	PRI85674	NA	UAL21005	LP	R_F14C	likelihood	1376	5.648e-05
Goose Island/East Cove	8847	IEPRI005P	25-35cm	PRI85674	NA	UAL21005	LP	R_F14C	likelihood	1376.5	5.649e-05
Goose Island/East Cove	8847	IEPRI005P	25-35cm	PRI85674	NA	UAL21005	LP	R_F14C	likelihood	1377	5.657e-05
Goose Island/East Cove	8847	IEPRI005P	25-35cm	PRI85674	NA	UAL21005	LP	R_F14C	likelihood	1377.5	5.671e-05
Goose Island/East Cove	8847	IEPRI005P	25-35cm	PRI85674	NA	UAL21005	LP	R_F14C	likelihood	1378	5.693e-05
Goose Island/East Cove	8847	IEPRI005P	25-35cm	PRI85674	NA	UAL21005	LP	R_F14C	likelihood	1378.5	5.723e-05
Goose Island/East Cove	8847	IEPRI005P	25-35cm	PRI85674	NA	UAL21005	LP	R_F14C	likelihood	1379	5.761e-05
Goose Island/East Cove	8847	IEPRI005P	25-35cm	PRI85674	NA	UAL21005	LP	R_F14C	likelihood	1379.5	5.81e-05
Goose Island/East Cove	8847	IEPRI005P	25-35cm	PRI85674	NA	UAL21005	LP	R_F14C	likelihood	1380	5.87e-05
Goose Island/East Cove	8847	IEPRI005P	25-35cm	PRI85674	NA	UAL21005	LP	R_F14C	likelihood	1380.5	5.942e-05
Goose Island/East Cove	8847	IEPRI005P	25-35cm	PRI85674	NA	UAL21005	LP	R_F14C	likelihood	1381	6.026e-05
Goose Island/East Cove	8847	IEPRI005P	25-35cm	PRI85674	NA	UAL21005	LP	R_F14C	likelihood	1381.5	6.122e-05
Goose Island/East Cove	8847	IEPRI005P	25-35cm	PRI85674	NA	UAL21005	LP	R_F14C	likelihood	1382	6.23e-05
Goose Island/East Cove	8847	IEPRI005P	25-35cm	PRI85674	NA	UAL21005	LP	R_F14C	likelihood	1382.5	6.349e-05
Goose Island/East Cove	8847	IEPRI005P	25-35cm	PRI85674	NA	UAL21005	LP	R_F14C	likelihood	1383	6.48e-05
Goose Island/East Cove	8847	IEPRI005P	25-35cm	PRI85674	NA	UAL21005	LP	R_F14C	likelihood	1383.5	6.622e-05
Goose Island/East Cove	8847	IEPRI005P	25-35cm	PRI85674	NA	UAL21005	LP	R_F14C	likelihood	1384	6.775e-05
Goose Island/East Cove	8847	IEPRI005P	25-35cm	PRI85674	NA	UAL21005	LP	R_F14C	likelihood	1384.5	6.938e-05
Goose Island/East Cove	8847	IEPRI005P	25-35cm	PRI85674	NA	UAL21005	LP	R_F14C	likelihood	1385	7.112e-05
Goose Island/East Cove	8847	IEPRI005P	25-35cm	PRI85674	NA	UAL21005	LP	R_F14C	likelihood	1385.5	7.295e-05
Goose Island/East Cove	8847	IEPRI005P	25-35cm	PRI85674	NA	UAL21005	LP	R_F14C	likelihood	1386	7.489e-05
Goose Island/East Cove	8847	IEPRI005P	25-35cm	PRI85674	NA	UAL21005	LP	R_F14C	likelihood	1386.5	7.692e-05
Goose Island/East Cove	8847	IEPRI005P	25-35cm	PRI85674	NA	UAL21005	LP	R_F14C	likelihood	1387	7.905e-05
Goose Island/East Cove	8847	IEPRI005P	25-35cm	PRI85674	NA	UAL21005	LP	R_F14C	likelihood	1387.5	8.126e-05
Goose Island/East Cove	8847	IEPRI005P	25-35cm	PRI85674	NA	UAL21005	LP	R_F14C	likelihood	1388	8.355e-05
Goose Island/East Cove	8847	IEPRI005P	25-35cm	PRI85674	NA	UAL21005	LP	R_F14C	likelihood	1388.5	8.592e-05
Goose Island/East Cove	8847	IEPRI005P	25-35cm	PRI85674	NA	UAL21005	LP	R_F14C	likelihood	1389	8.837e-05
Goose Island/East Cove	8847	IEPRI005P	25-35cm	PRI85674	NA	UAL21005	LP	R_F14C	likelihood	1389.5	9.088e-05
Goose Island/East Cove	8847	IEPRI005P	25-35cm	PRI85674	NA	UAL21005	LP	R_F14C	likelihood	1390	9.346e-05
Goose Island/East Cove	8847	IEPRI005P	25-35cm	PRI85674	NA	UAL21005	LP	R_F14C	likelihood	1390.5	9.608e-05
Goose Island/East Cove	8847	IEPRI005P	25-35cm	PRI85674	NA	UAL21005	LP	R_F14C	likelihood	1391	9.879e-05
Goose Island/East Cove	8847	IEPRI005P	25-35cm	PRI85674	NA	UAL21005	LP	R_F14C	likelihood	1391.5	0.00010163
Goose Island/East Cove	8847	IEPRI005P	25-35cm	PRI85674	NA	UAL21005	LP	R_F14C	likelihood	1392	0.00010459
Goose Island/East Cove	8847	IEPRI005P	25-35cm	PRI85674	NA	UAL21005	LP	R_F14C	likelihood	1392.5	0.00010769
Goose Island/East Cove	8847	IEPRI005P	25-35cm	PRI85674	NA	UAL21005	LP	R_F14C	likelihood	1393	0.00011092
Goose Island/East Cove	8847	IEPRI005P	25-35cm	PRI85674	NA	UAL21005	LP	R_F14C	likelihood	1393.5	0.00011429
Goose Island/East Cove	8847	IEPRI005P	25-35cm	PRI85674	NA	UAL21005	LP	R_F14C	likelihood	1394	0.00011781
Goose Island/East Cove	8847	IEPRI005P	25-35cm	PRI85674	NA	UAL21005	LP	R_F14C	likelihood	1394.5	0.00012147
Goose Island/East Cove	8847	IEPRI005P	25-35cm	PRI85674	NA	UAL21005	LP	R_F14C	likelihood	1395	0.00012529
Goose Island/East Cove	8847	IEPRI005P	25-35cm	PRI85674	NA	UAL21005	LP	R_F14C	likelihood	1395.5	0.00012926
Goose Island/East Cove	8847	IEPRI005P	25-35cm	PRI85674	NA	UAL21005	LP	R_F14C	likelihood	1396	0.00013339
Goose Island/East Cove	8847	IEPRI005P	25-35cm	PRI85674	NA	UAL21005	LP	R_F14C	likelihood	1396.5	0.00013768
Goose Island/East Cove	8847	IEPRI005P	25-35cm	PRI85674	NA	UAL21005	LP	R_F14C	likelihood	1397	0.00014213
Goose Island/East Cove	8847	IEPRI005P	25-35cm	PRI85674	NA	UAL21005	LP	R_F14C	likelihood	1397.5	0.00014675
Goose Island/East Cove	8847	IEPRI005P	25-35cm	PRI85674	NA	UAL21005	LP	R_F14C	likelihood	1398	0.00015154
Goose Island/East Cove	8847	IEPRI005P	25-35cm	PRI85674	NA	UAL21005	LP	R_F14C	likelihood	1398.5	0.00015649
Goose Island/East Cove	8847	IEPRI005P	25-35cm	PRI85674	NA	UAL21005	LP	R_F14C	likelihood	1399	0.00016162
Goose Island/East Cove	8847	IEPRI005P	25-35cm	PRI85674	NA	UAL21005	LP	R_F14C	likelihood	1399.5	0.00016692
Goose Island/East Cove	8847	IEPRI005P	25-35cm	PRI85674	NA	UAL21005	LP	R_F14C	likelihood	1400	0.00017239
Goose Island/East Cove	8847	IEPRI005P	25-35cm	PRI85674	NA	UAL21005	LP	R_F14C	likelihood	1400.5	0.00017803
Goose Island/East Cove	8847	IEPRI005P	25-35cm	PRI85674	NA	UAL21005	LP	R_F14C	likelihood	1401	0.00018389
Goose Island/East Cove	8847	IEPRI005P	25-35cm	PRI85674	NA	UAL21005	LP	R_F14C	likelihood	1401.5	0.00019003
Goose Island/East Cove	8847	IEPRI005P	25-35cm	PRI85674	NA	UAL21005	LP	R_F14C	likelihood	1402	0.00019645
Goose Island/East Cove	8847	IEPRI005P	25-35cm	PRI85674	NA	UAL21005	LP	R_F14C	likelihood	1402.5	0.00020313
Goose Island/East Cove	8847	IEPRI005P	25-35cm	PRI85674	NA	UAL21005	LP	R_F14C	likelihood	1403	0.00021009
Goose Island/East Cove	8847	IEPRI005P	25-35cm	PRI85674	NA	UAL21005	LP	R_F14C	likelihood	1403.5	0.00021732
Goose Island/East Cove	8847	IEPRI005P	25-35cm	PRI85674	NA	UAL21005	LP	R_F14C	likelihood	1404	0.00022482
Goose Island/East Cove	8847	IEPRI005P	25-35cm	PRI85674	NA	UAL21005	LP	R_F14C	likelihood	1404.5	0.00023257
Goose Island/East Cove	8847	IEPRI005P	25-35cm	PRI85674	NA	UAL21005	LP	R_F14C	likelihood	1405	0.00024057
Goose Island/East Cove	8847	IEPRI005P	25-35cm	PRI85674	NA	UAL21005	LP	R_F14C	likelihood	1405.5	0.00024881
Goose Island/East Cove	8847	IEPRI005P	25-35cm	PRI85674	NA	UAL21005	LP	R_F14C	likelihood	1406	0.00025728
Goose Island/East Cove	8847	IEPRI005P	25-35cm	PRI85674	NA	UAL21005	LP	R_F14C	likelihood	1406.5	0.00026597
Goose Island/East Cove	8847	IEPRI005P	25-35cm	PRI85674	NA	UAL21005	LP	R_F14C	likelihood	1407	0.00027487
Goose Island/East Cove	8847	IEPRI005P	25-35cm	PRI85674	NA	UAL21005	LP	R_F14C	likelihood	1407.5	0.00028396
Goose Island/East Cove	8847	IEPRI005P	25-35cm	PRI85674	NA	UAL21005	LP	R_F14C	likelihood	1408	0.00029323
Goose Island/East Cove	8847	IEPRI005P	25-35cm	PRI85674	NA	UAL21005	LP	R_F14C	likelihood	1408.5	0.00030265
Goose Island/East Cove	8847	IEPRI005P	25-35cm	PRI85674	NA	UAL21005	LP	R_F14C	likelihood	1409	0.00031221
Goose Island/East Cove	8847	IEPRI005P	25-35cm	PRI85674	NA	UAL21005	LP	R_F14C	likelihood	1409.5	0.0003219
Goose Island/East Cove	8847	IEPRI005P	25-35cm	PRI85674	NA	UAL21005	LP	R_F14C	likelihood	1410	0.0003317
Goose Island/East Cove	8847	IEPRI005P	25-35cm	PRI85674	NA	UAL21005	LP	R_F14C	likelihood	1410.5	0.0003415
Goose Island/East Cove	8847	IEPRI005P	25-35cm	PRI85674	NA	UAL21005	LP	R_F14C	likelihood	1411	0.0003515
Goose Island/East Cove	8847	IEPRI005P	25-35cm	PRI85674	NA	UAL21005	LP	R_F14C	likelihood	1411.5	0.0003616
Goose Island/East Cove	8847	IEPRI005P	25-35cm	PRI85674	NA	UAL21005	LP	R_F14C	likelihood	1412	0.0003719
Goose Island/East Cove	8847	IEPRI005P	25-35cm	PRI85674	NA	UAL21005	LP	R_F14C	likelihood	1412.5	0.0003824
Goose Island/East Cove	8847	IEPRI005P	25-35cm	PRI85674	NA	UAL21005	LP	R_F14C	likelihood	1413	0.0003931
Goose Island/East Cove	8847	IEPRI005P	25-35cm	PRI85674	NA	UAL21005	LP	R_F14C	likelihood	1413.5	0.000404
Goose Island/East Cove	8847	IEPRI005P	25-35cm	PRI85674	NA	UAL21005	LP	R_F14C	likelihood	1414	0.000415
Goose Island/East Cove	8847	IEPRI005P	25-35cm	PRI85674	NA	UAL21005	LP	R_F14C	likelihood	1414.5	0.0004261
Goose Island/East Cove	8847	IEPRI005P	25-35cm	PRI85674	NA	UAL21005	LP	R_F14C	likelihood	1415	0.0004374
Goose Island/East Cove	8847	IEPRI005P	25-35cm	PRI85674	NA	UAL21005	LP	R_F14C	likelihood	1415.5	0.0004489
Goose Island/East Cove	8847	IEPRI005P	25-35cm	PRI85674	NA	UAL21005	LP	R_F14C	likelihood	1416	0.0004605
Goose Island/East Cove	8847	IEPRI005P	25-35cm	PRI85674	NA	UAL21005	LP	R_F14C	likelihood	1416.5	0.0004723
Goose Island/East Cove	8847	IEPRI005P	25-35cm	PRI85674	NA	UAL21005	LP	R_F14C	likelihood	1417	0.0004841
Goose Island/East Cove	8847	IEPRI005P	25-35cm	PRI85674	NA	UAL21005	LP	R_F14C	likelihood	1417.5	0.0004961
Goose Island/East Cove	8847	IEPRI005P	25-35cm	PRI85674	NA	UAL21005	LP	R_F14C	likelihood	1418	0.0005083
Goose Island/East Cove	8847	IEPRI005P	25-35cm	PRI85674	NA	UAL21005	LP	R_F14C	likelihood	1418.5	0.0005205
Goose Island/East Cove	8847	IEPRI005P	25-35cm	PRI85674	NA	UAL21005	LP	R_F14C	likelihood	1419	0.0005329
Goose Island/East Cove	8847	IEPRI005P	25-35cm	PRI85674	NA	UAL21005	LP	R_F14C	likelihood	1419.5	0.0005454
Goose Island/East Cove	8847	IEPRI005P	25-35cm	PRI85674	NA	UAL21005	LP	R_F14C	likelihood	1420	0.000558
Goose Island/East Cove	8847	IEPRI005P	25-35cm	PRI85674	NA	UAL21005	LP	R_F14C	likelihood	1420.5	0.0005706
Goose Island/East Cove	8847	IEPRI005P	25-35cm	PRI85674	NA	UAL21005	LP	R_F14C	likelihood	1421	0.0005833
Goose Island/East Cove	8847	IEPRI005P	25-35cm	PRI85674	NA	UAL21005	LP	R_F14C	likelihood	1421.5	0.0005959
Goose Island/East Cove	8847	IEPRI005P	25-35cm	PRI85674	NA	UAL21005	LP	R_F14C	likelihood	1422	0.0006084
Goose Island/East Cove	8847	IEPRI005P	25-35cm	PRI85674	NA	UAL21005	LP	R_F14C	likelihood	1422.5	0.0006209
Goose Island/East Cove	8847	IEPRI005P	25-35cm	PRI85674	NA	UAL21005	LP	R_F14C	likelihood	1423	0.0006334
Goose Island/East Cove	8847	IEPRI005P	25-35cm	PRI85674	NA	UAL21005	LP	R_F14C	likelihood	1423.5	0.0006459
Goose Island/East Cove	8847	IEPRI005P	25-35cm	PRI85674	NA	UAL21005	LP	R_F14C	likelihood	1424	0.0006584
Goose Island/East Cove	8847	IEPRI005P	25-35cm	PRI85674	NA	UAL21005	LP	R_F14C	likelihood	1424.5	0.0006711
Goose Island/East Cove	8847	IEPRI005P	25-35cm	PRI85674	NA	UAL21005	LP	R_F14C	likelihood	1425	0.0006838
Goose Island/East Cove	8847	IEPRI005P	25-35cm	PRI85674	NA	UAL21005	LP	R_F14C	likelihood	1425.5	0.0006968
Goose Island/East Cove	8847	IEPRI005P	25-35cm	PRI85674	NA	UAL21005	LP	R_F14C	likelihood	1426	0.0007099
Goose Island/East Cove	8847	IEPRI005P	25-35cm	PRI85674	NA	UAL21005	LP	R_F14C	likelihood	1426.5	0.0007234
Goose Island/East Cove	8847	IEPRI005P	25-35cm	PRI85674	NA	UAL21005	LP	R_F14C	likelihood	1427	0.0007371
Goose Island/East Cove	8847	IEPRI005P	25-35cm	PRI85674	NA	UAL21005	LP	R_F14C	likelihood	1427.5	0.0007511
Goose Island/East Cove	8847	IEPRI005P	25-35cm	PRI85674	NA	UAL21005	LP	R_F14C	likelihood	1428	0.0007656
Goose Island/East Cove	8847	IEPRI005P	25-35cm	PRI85674	NA	UAL21005	LP	R_F14C	likelihood	1428.5	0.0007805
Goose Island/East Cove	8847	IEPRI005P	25-35cm	PRI85674	NA	UAL21005	LP	R_F14C	likelihood	1429	0.0007959
Goose Island/East Cove	8847	IEPRI005P	25-35cm	PRI85674	NA	UAL21005	LP	R_F14C	likelihood	1429.5	0.0008118
Goose Island/East Cove	8847	IEPRI005P	25-35cm	PRI85674	NA	UAL21005	LP	R_F14C	likelihood	1430	0.0008283
Goose Island/East Cove	8847	IEPRI005P	25-35cm	PRI85674	NA	UAL21005	LP	R_F14C	likelihood	1430.5	0.0008456
Goose Island/East Cove	8847	IEPRI005P	25-35cm	PRI85674	NA	UAL21005	LP	R_F14C	likelihood	1431	0.0008634
Goose Island/East Cove	8847	IEPRI005P	25-35cm	PRI85674	NA	UAL21005	LP	R_F14C	likelihood	1431.5	0.0008819
Goose Island/East Cove	8847	IEPRI005P	25-35cm	PRI85674	NA	UAL21005	LP	R_F14C	likelihood	1432	0.0009009
Goose Island/East Cove	8847	IEPRI005P	25-35cm	PRI85674	NA	UAL21005	LP	R_F14C	likelihood	1432.5	0.0009205
Goose Island/East Cove	8847	IEPRI005P	25-35cm	PRI85674	NA	UAL21005	LP	R_F14C	likelihood	1433	0.0009406
Goose Island/East Cove	8847	IEPRI005P	25-35cm	PRI85674	NA	UAL21005	LP	R_F14C	likelihood	1433.5	0.0009613
Goose Island/East Cove	8847	IEPRI005P	25-35cm	PRI85674	NA	UAL21005	LP	R_F14C	likelihood	1434	0.0009824
Goose Island/East Cove	8847	IEPRI005P	25-35cm	PRI85674	NA	UAL21005	LP	R_F14C	likelihood	1434.5	0.001004
Goose Island/East Cove	8847	IEPRI005P	25-35cm	PRI85674	NA	UAL21005	LP	R_F14C	likelihood	1435	0.001026
Goose Island/East Cove	8847	IEPRI005P	25-35cm	PRI85674	NA	UAL21005	LP	R_F14C	likelihood	1435.5	0.0010485
Goose Island/East Cove	8847	IEPRI005P	25-35cm	PRI85674	NA	UAL21005	LP	R_F14C	likelihood	1436	0.0010714
Goose Island/East Cove	8847	IEPRI005P	25-35cm	PRI85674	NA	UAL21005	LP	R_F14C	likelihood	1436.5	0.0010946
Goose Island/East Cove	8847	IEPRI005P	25-35cm	PRI85674	NA	UAL21005	LP	R_F14C	likelihood	1437	0.0011181
Goose Island/East Cove	8847	IEPRI005P	25-35cm	PRI85674	NA	UAL21005	LP	R_F14C	likelihood	1437.5	0.001142
Goose Island/East Cove	8847	IEPRI005P	25-35cm	PRI85674	NA	UAL21005	LP	R_F14C	likelihood	1438	0.0011661
Goose Island/East Cove	8847	IEPRI005P	25-35cm	PRI85674	NA	UAL21005	LP	R_F14C	likelihood	1438.5	0.0011905
Goose Island/East Cove	8847	IEPRI005P	25-35cm	PRI85674	NA	UAL21005	LP	R_F14C	likelihood	1439	0.0012151
Goose Island/East Cove	8847	IEPRI005P	25-35cm	PRI85674	NA	UAL21005	LP	R_F14C	likelihood	1439.5	0.0012399
Goose Island/East Cove	8847	IEPRI005P	25-35cm	PRI85674	NA	UAL21005	LP	R_F14C	likelihood	1440	0.0012648
Goose Island/East Cove	8847	IEPRI005P	25-35cm	PRI85674	NA	UAL21005	LP	R_F14C	likelihood	1440.5	0.0012898
Goose Island/East Cove	8847	IEPRI005P	25-35cm	PRI85674	NA	UAL21005	LP	R_F14C	likelihood	1441	0.001315
Goose Island/East Cove	8847	IEPRI005P	25-35cm	PRI85674	NA	UAL21005	LP	R_F14C	likelihood	1441.5	0.0013404
Goose Island/East Cove	8847	IEPRI005P	25-35cm	PRI85674	NA	UAL21005	LP	R_F14C	likelihood	1442	0.0013659
Goose Island/East Cove	8847	IEPRI005P	25-35cm	PRI85674	NA	UAL21005	LP	R_F14C	likelihood	1442.5	0.0013917
Goose Island/East Cove	8847	IEPRI005P	25-35cm	PRI85674	NA	UAL21005	LP	R_F14C	likelihood	1443	0.0014178
Goose Island/East Cove	8847	IEPRI005P	25-35cm	PRI85674	NA	UAL21005	LP	R_F14C	likelihood	1443.5	0.0014441
Goose Island/East Cove	8847	IEPRI005P	25-35cm	PRI85674	NA	UAL21005	LP	R_F14C	likelihood	1444	0.0014707
Goose Island/East Cove	8847	IEPRI005P	25-35cm	PRI85674	NA	UAL21005	LP	R_F14C	likelihood	1444.5	0.0014976
Goose Island/East Cove	8847	IEPRI005P	25-35cm	PRI85674	NA	UAL21005	LP	R_F14C	likelihood	1445	0.0015249
Goose Island/East Cove	8847	IEPRI005P	25-35cm	PRI85674	NA	UAL21005	LP	R_F14C	likelihood	1445.5	0.0015526
Goose Island/East Cove	8847	IEPRI005P	25-35cm	PRI85674	NA	UAL21005	LP	R_F14C	likelihood	1446	0.0015806
Goose Island/East Cove	8847	IEPRI005P	25-35cm	PRI85674	NA	UAL21005	LP	R_F14C	likelihood	1446.5	0.001609
Goose Island/East Cove	8847	IEPRI005P	25-35cm	PRI85674	NA	UAL21005	LP	R_F14C	likelihood	1447	0.0016379
Goose Island/East Cove	8847	IEPRI005P	25-35cm	PRI85674	NA	UAL21005	LP	R_F14C	likelihood	1447.5	0.0016673
Goose Island/East Cove	8847	IEPRI005P	25-35cm	PRI85674	NA	UAL21005	LP	R_F14C	likelihood	1448	0.0016971
Goose Island/East Cove	8847	IEPRI005P	25-35cm	PRI85674	NA	UAL21005	LP	R_F14C	likelihood	1448.5	0.0017273
Goose Island/East Cove	8847	IEPRI005P	25-35cm	PRI85674	NA	UAL21005	LP	R_F14C	likelihood	1449	0.0017581
Goose Island/East Cove	8847	IEPRI005P	25-35cm	PRI85674	NA	UAL21005	LP	R_F14C	likelihood	1449.5	0.0017894
Goose Island/East Cove	8847	IEPRI005P	25-35cm	PRI85674	NA	UAL21005	LP	R_F14C	likelihood	1450	0.0018213
Goose Island/East Cove	8847	IEPRI005P	25-35cm	PRI85674	NA	UAL21005	LP	R_F14C	likelihood	1450.5	0.0018537
Goose Island/East Cove	8847	IEPRI005P	25-35cm	PRI85674	NA	UAL21005	LP	R_F14C	likelihood	1451	0.0018867
Goose Island/East Cove	8847	IEPRI005P	25-35cm	PRI85674	NA	UAL21005	LP	R_F14C	likelihood	1451.5	0.0019207
Goose Island/East Cove	8847	IEPRI005P	25-35cm	PRI85674	NA	UAL21005	LP	R_F14C	likelihood	1452	0.0019554
Goose Island/East Cove	8847	IEPRI005P	25-35cm	PRI85674	NA	UAL21005	LP	R_F14C	likelihood	1452.5	0.0019907
Goose Island/East Cove	8847	IEPRI005P	25-35cm	PRI85674	NA	UAL21005	LP	R_F14C	likelihood	1453	0.0020267
Goose Island/East Cove	8847	IEPRI005P	25-35cm	PRI85674	NA	UAL21005	LP	R_F14C	likelihood	1453.5	0.0020631
Goose Island/East Cove	8847	IEPRI005P	25-35cm	PRI85674	NA	UAL21005	LP	R_F14C	likelihood	1454	0.0021
Goose Island/East Cove	8847	IEPRI005P	25-35cm	PRI85674	NA	UAL21005	LP	R_F14C	likelihood	1454.5	0.0021373
Goose Island/East Cove	8847	IEPRI005P	25-35cm	PRI85674	NA	UAL21005	LP	R_F14C	likelihood	1455	0.0021749
Goose Island/East Cove	8847	IEPRI005P	25-35cm	PRI85674	NA	UAL21005	LP	R_F14C	likelihood	1455.5	0.0022126
Goose Island/East Cove	8847	IEPRI005P	25-35cm	PRI85674	NA	UAL21005	LP	R_F14C	likelihood	1456	0.0022504
Goose Island/East Cove	8847	IEPRI005P	25-35cm	PRI85674	NA	UAL21005	LP	R_F14C	likelihood	1456.5	0.0022883
Goose Island/East Cove	8847	IEPRI005P	25-35cm	PRI85674	NA	UAL21005	LP	R_F14C	likelihood	1457	0.0023261
Goose Island/East Cove	8847	IEPRI005P	25-35cm	PRI85674	NA	UAL21005	LP	R_F14C	likelihood	1457.5	0.0023637
Goose Island/East Cove	8847	IEPRI005P	25-35cm	PRI85674	NA	UAL21005	LP	R_F14C	likelihood	1458	0.0024012
Goose Island/East Cove	8847	IEPRI005P	25-35cm	PRI85674	NA	UAL21005	LP	R_F14C	likelihood	1458.5	0.0024383
Goose Island/East Cove	8847	IEPRI005P	25-35cm	PRI85674	NA	UAL21005	LP	R_F14C	likelihood	1459	0.0024751
Goose Island/East Cove	8847	IEPRI005P	25-35cm	PRI85674	NA	UAL21005	LP	R_F14C	likelihood	1459.5	0.0025114
Goose Island/East Cove	8847	IEPRI005P	25-35cm	PRI85674	NA	UAL21005	LP	R_F14C	likelihood	1460	0.0025471
Goose Island/East Cove	8847	IEPRI005P	25-35cm	PRI85674	NA	UAL21005	LP	R_F14C	likelihood	1460.5	0.0025823
Goose Island/East Cove	8847	IEPRI005P	25-35cm	PRI85674	NA	UAL21005	LP	R_F14C	likelihood	1461	0.0026169
Goose Island/East Cove	8847	IEPRI005P	25-35cm	PRI85674	NA	UAL21005	LP	R_F14C	likelihood	1461.5	0.002651
Goose Island/East Cove	8847	IEPRI005P	25-35cm	PRI85674	NA	UAL21005	LP	R_F14C	likelihood	1462	0.0026847
Goose Island/East Cove	8847	IEPRI005P	25-35cm	PRI85674	NA	UAL21005	LP	R_F14C	likelihood	1462.5	0.0027181
Goose Island/East Cove	8847	IEPRI005P	25-35cm	PRI85674	NA	UAL21005	LP	R_F14C	likelihood	1463	0.0027512
Goose Island/East Cove	8847	IEPRI005P	25-35cm	PRI85674	NA	UAL21005	LP	R_F14C	likelihood	1463.5	0.0027839
Goose Island/East Cove	8847	IEPRI005P	25-35cm	PRI85674	NA	UAL21005	LP	R_F14C	likelihood	1464	0.0028164
Goose Island/East Cove	8847	IEPRI005P	25-35cm	PRI85674	NA	UAL21005	LP	R_F14C	likelihood	1464.5	0.0028487
Goose Island/East Cove	8847	IEPRI005P	25-35cm	PRI85674	NA	UAL21005	LP	R_F14C	likelihood	1465	0.0028808
Goose Island/East Cove	8847	IEPRI005P	25-35cm	PRI85674	NA	UAL21005	LP	R_F14C	likelihood	1465.5	0.0029128
Goose Island/East Cove	8847	IEPRI005P	25-35cm	PRI85674	NA	UAL21005	LP	R_F14C	likelihood	1466	0.0029446
Goose Island/East Cove	8847	IEPRI005P	25-35cm	PRI85674	NA	UAL21005	LP	R_F14C	likelihood	1466.5	0.0029763
Goose Island/East Cove	8847	IEPRI005P	25-35cm	PRI85674	NA	UAL21005	LP	R_F14C	likelihood	1467	0.003008
Goose Island/East Cove	8847	IEPRI005P	25-35cm	PRI85674	NA	UAL21005	LP	R_F14C	likelihood	1467.5	0.0030396
Goose Island/East Cove	8847	IEPRI005P	25-35cm	PRI85674	NA	UAL21005	LP	R_F14C	likelihood	1468	0.0030713
Goose Island/East Cove	8847	IEPRI005P	25-35cm	PRI85674	NA	UAL21005	LP	R_F14C	likelihood	1468.5	0.0031029
Goose Island/East Cove	8847	IEPRI005P	25-35cm	PRI85674	NA	UAL21005	LP	R_F14C	likelihood	1469	0.0031346
Goose Island/East Cove	8847	IEPRI005P	25-35cm	PRI85674	NA	UAL21005	LP	R_F14C	likelihood	1469.5	0.003166
Goose Island/East Cove	8847	IEPRI005P	25-35cm	PRI85674	NA	UAL21005	LP	R_F14C	likelihood	1470	0.003198
Goose Island/East Cove	8847	IEPRI005P	25-35cm	PRI85674	NA	UAL21005	LP	R_F14C	likelihood	1470.5	0.00323
Goose Island/East Cove	8847	IEPRI005P	25-35cm	PRI85674	NA	UAL21005	LP	R_F14C	likelihood	1471	0.003262
Goose Island/East Cove	8847	IEPRI005P	25-35cm	PRI85674	NA	UAL21005	LP	R_F14C	likelihood	1471.5	0.003294
Goose Island/East Cove	8847	IEPRI005P	25-35cm	PRI85674	NA	UAL21005	LP	R_F14C	likelihood	1472	0.003325
Goose Island/East Cove	8847	IEPRI005P	25-35cm	PRI85674	NA	UAL21005	LP	R_F14C	likelihood	1472.5	0.003357
Goose Island/East Cove	8847	IEPRI005P	25-35cm	PRI85674	NA	UAL21005	LP	R_F14C	likelihood	1473	0.003388
Goose Island/East Cove	8847	IEPRI005P	25-35cm	PRI85674	NA	UAL21005	LP	R_F14C	likelihood	1473.5	0.00342
Goose Island/East Cove	8847	IEPRI005P	25-35cm	PRI85674	NA	UAL21005	LP	R_F14C	likelihood	1474	0.003451
Goose Island/East Cove	8847	IEPRI005P	25-35cm	PRI85674	NA	UAL21005	LP	R_F14C	likelihood	1474.5	0.003482
Goose Island/East Cove	8847	IEPRI005P	25-35cm	PRI85674	NA	UAL21005	LP	R_F14C	likelihood	1475	0.003512
Goose Island/East Cove	8847	IEPRI005P	25-35cm	PRI85674	NA	UAL21005	LP	R_F14C	likelihood	1475.5	0.003542
Goose Island/East Cove	8847	IEPRI005P	25-35cm	PRI85674	NA	UAL21005	LP	R_F14C	likelihood	1476	0.003572
Goose Island/East Cove	8847	IEPRI005P	25-35cm	PRI85674	NA	UAL21005	LP	R_F14C	likelihood	1476.5	0.003602
Goose Island/East Cove	8847	IEPRI005P	25-35cm	PRI85674	NA	UAL21005	LP	R_F14C	likelihood	1477	0.003631
Goose Island/East Cove	8847	IEPRI005P	25-35cm	PRI85674	NA	UAL21005	LP	R_F14C	likelihood	1477.5	0.00366
Goose Island/East Cove	8847	IEPRI005P	25-35cm	PRI85674	NA	UAL21005	LP	R_F14C	likelihood	1478	0.003689
Goose Island/East Cove	8847	IEPRI005P	25-35cm	PRI85674	NA	UAL21005	LP	R_F14C	likelihood	1478.5	0.003717
Goose Island/East Cove	8847	IEPRI005P	25-35cm	PRI85674	NA	UAL21005	LP	R_F14C	likelihood	1479	0.003745
Goose Island/East Cove	8847	IEPRI005P	25-35cm	PRI85674	NA	UAL21005	LP	R_F14C	likelihood	1479.5	0.003773
Goose Island/East Cove	8847	IEPRI005P	25-35cm	PRI85674	NA	UAL21005	LP	R_F14C	likelihood	1480	0.0038
Goose Island/East Cove	8847	IEPRI005P	25-35cm	PRI85674	NA	UAL21005	LP	R_F14C	likelihood	1480.5	0.003827
Goose Island/East Cove	8847	IEPRI005P	25-35cm	PRI85674	NA	UAL21005	LP	R_F14C	likelihood	1481	0.003854
Goose Island/East Cove	8847	IEPRI005P	25-35cm	PRI85674	NA	UAL21005	LP	R_F14C	likelihood	1481.5	0.00388
Goose Island/East Cove	8847	IEPRI005P	25-35cm	PRI85674	NA	UAL21005	LP	R_F14C	likelihood	1482	0.003906
Goose Island/East Cove	8847	IEPRI005P	25-35cm	PRI85674	NA	UAL21005	LP	R_F14C	likelihood	1482.5	0.003931
Goose Island/East Cove	8847	IEPRI005P	25-35cm	PRI85674	NA	UAL21005	LP	R_F14C	likelihood	1483	0.003956
Goose Island/East Cove	8847	IEPRI005P	25-35cm	PRI85674	NA	UAL21005	LP	R_F14C	likelihood	1483.5	0.003981
Goose Island/East Cove	8847	IEPRI005P	25-35cm	PRI85674	NA	UAL21005	LP	R_F14C	likelihood	1484	0.004006
Goose Island/East Cove	8847	IEPRI005P	25-35cm	PRI85674	NA	UAL21005	LP	R_F14C	likelihood	1484.5	0.00403
Goose Island/East Cove	8847	IEPRI005P	25-35cm	PRI85674	NA	UAL21005	LP	R_F14C	likelihood	1485	0.004054
Goose Island/East Cove	8847	IEPRI005P	25-35cm	PRI85674	NA	UAL21005	LP	R_F14C	likelihood	1485.5	0.004078
Goose Island/East Cove	8847	IEPRI005P	25-35cm	PRI85674	NA	UAL21005	LP	R_F14C	likelihood	1486	0.004102
Goose Island/East Cove	8847	IEPRI005P	25-35cm	PRI85674	NA	UAL21005	LP	R_F14C	likelihood	1486.5	0.004125
Goose Island/East Cove	8847	IEPRI005P	25-35cm	PRI85674	NA	UAL21005	LP	R_F14C	likelihood	1487	0.004149
Goose Island/East Cove	8847	IEPRI005P	25-35cm	PRI85674	NA	UAL21005	LP	R_F14C	likelihood	1487.5	0.004172
Goose Island/East Cove	8847	IEPRI005P	25-35cm	PRI85674	NA	UAL21005	LP	R_F14C	likelihood	1488	0.004195
Goose Island/East Cove	8847	IEPRI005P	25-35cm	PRI85674	NA	UAL21005	LP	R_F14C	likelihood	1488.5	0.004218
Goose Island/East Cove	8847	IEPRI005P	25-35cm	PRI85674	NA	UAL21005	LP	R_F14C	likelihood	1489	0.004241
Goose Island/East Cove	8847	IEPRI005P	25-35cm	PRI85674	NA	UAL21005	LP	R_F14C	likelihood	1489.5	0.004264
Goose Island/East Cove	8847	IEPRI005P	25-35cm	PRI85674	NA	UAL21005	LP	R_F14C	likelihood	1490	0.004287
Goose Island/East Cove	8847	IEPRI005P	25-35cm	PRI85674	NA	UAL21005	LP	R_F14C	likelihood	1490.5	0.00431
Goose Island/East Cove	8847	IEPRI005P	25-35cm	PRI85674	NA	UAL21005	LP	R_F14C	likelihood	1491	0.004332
Goose Island/East Cove	8847	IEPRI005P	25-35cm	PRI85674	NA	UAL21005	LP	R_F14C	likelihood	1491.5	0.004355
Goose Island/East Cove	8847	IEPRI005P	25-35cm	PRI85674	NA	UAL21005	LP	R_F14C	likelihood	1492	0.004377
Goose Island/East Cove	8847	IEPRI005P	25-35cm	PRI85674	NA	UAL21005	LP	R_F14C	likelihood	1492.5	0.0044
Goose Island/East Cove	8847	IEPRI005P	25-35cm	PRI85674	NA	UAL21005	LP	R_F14C	likelihood	1493	0.004422
Goose Island/East Cove	8847	IEPRI005P	25-35cm	PRI85674	NA	UAL21005	LP	R_F14C	likelihood	1493.5	0.004443
Goose Island/East Cove	8847	IEPRI005P	25-35cm	PRI85674	NA	UAL21005	LP	R_F14C	likelihood	1494	0.004465
Goose Island/East Cove	8847	IEPRI005P	25-35cm	PRI85674	NA	UAL21005	LP	R_F14C	likelihood	1494.5	0.004487
Goose Island/East Cove	8847	IEPRI005P	25-35cm	PRI85674	NA	UAL21005	LP	R_F14C	likelihood	1495	0.004508
Goose Island/East Cove	8847	IEPRI005P	25-35cm	PRI85674	NA	UAL21005	LP	R_F14C	likelihood	1495.5	0.004529
Goose Island/East Cove	8847	IEPRI005P	25-35cm	PRI85674	NA	UAL21005	LP	R_F14C	likelihood	1496	0.00455
Goose Island/East Cove	8847	IEPRI005P	25-35cm	PRI85674	NA	UAL21005	LP	R_F14C	likelihood	1496.5	0.004571
Goose Island/East Cove	8847	IEPRI005P	25-35cm	PRI85674	NA	UAL21005	LP	R_F14C	likelihood	1497	0.004591
Goose Island/East Cove	8847	IEPRI005P	25-35cm	PRI85674	NA	UAL21005	LP	R_F14C	likelihood	1497.5	0.004612
Goose Island/East Cove	8847	IEPRI005P	25-35cm	PRI85674	NA	UAL21005	LP	R_F14C	likelihood	1498	0.004632
Goose Island/East Cove	8847	IEPRI005P	25-35cm	PRI85674	NA	UAL21005	LP	R_F14C	likelihood	1498.5	0.004652
Goose Island/East Cove	8847	IEPRI005P	25-35cm	PRI85674	NA	UAL21005	LP	R_F14C	likelihood	1499	0.004671
Goose Island/East Cove	8847	IEPRI005P	25-35cm	PRI85674	NA	UAL21005	LP	R_F14C	likelihood	1499.5	0.004691
Goose Island/East Cove	8847	IEPRI005P	25-35cm	PRI85674	NA	UAL21005	LP	R_F14C	likelihood	1500	0.00471
Goose Island/East Cove	8847	IEPRI005P	25-35cm	PRI85674	NA	UAL21005	LP	R_F14C	likelihood	1500.5	0.004729
Goose Island/East Cove	8847	IEPRI005P	25-35cm	PRI85674	NA	UAL21005	LP	R_F14C	likelihood	1501	0.004748
Goose Island/East Cove	8847	IEPRI005P	25-35cm	PRI85674	NA	UAL21005	LP	R_F14C	likelihood	1501.5	0.004766
Goose Island/East Cove	8847	IEPRI005P	25-35cm	PRI85674	NA	UAL21005	LP	R_F14C	likelihood	1502	0.004785
Goose Island/East Cove	8847	IEPRI005P	25-35cm	PRI85674	NA	UAL21005	LP	R_F14C	likelihood	1502.5	0.004803
Goose Island/East Cove	8847	IEPRI005P	25-35cm	PRI85674	NA	UAL21005	LP	R_F14C	likelihood	1503	0.004821
Goose Island/East Cove	8847	IEPRI005P	25-35cm	PRI85674	NA	UAL21005	LP	R_F14C	likelihood	1503.5	0.004839
Goose Island/East Cove	8847	IEPRI005P	25-35cm	PRI85674	NA	UAL21005	LP	R_F14C	likelihood	1504	0.004857
Goose Island/East Cove	8847	IEPRI005P	25-35cm	PRI85674	NA	UAL21005	LP	R_F14C	likelihood	1504.5	0.004874
Goose Island/East Cove	8847	IEPRI005P	25-35cm	PRI85674	NA	UAL21005	LP	R_F14C	likelihood	1505	0.004891
Goose Island/East Cove	8847	IEPRI005P	25-35cm	PRI85674	NA	UAL21005	LP	R_F14C	likelihood	1505.5	0.004908
Goose Island/East Cove	8847	IEPRI005P	25-35cm	PRI85674	NA	UAL21005	LP	R_F14C	likelihood	1506	0.004924
Goose Island/East Cove	8847	IEPRI005P	25-35cm	PRI85674	NA	UAL21005	LP	R_F14C	likelihood	1506.5	0.00494
Goose Island/East Cove	8847	IEPRI005P	25-35cm	PRI85674	NA	UAL21005	LP	R_F14C	likelihood	1507	0.004956
Goose Island/East Cove	8847	IEPRI005P	25-35cm	PRI85674	NA	UAL21005	LP	R_F14C	likelihood	1507.5	0.004971
Goose Island/East Cove	8847	IEPRI005P	25-35cm	PRI85674	NA	UAL21005	LP	R_F14C	likelihood	1508	0.004987
Goose Island/East Cove	8847	IEPRI005P	25-35cm	PRI85674	NA	UAL21005	LP	R_F14C	likelihood	1508.5	0.005001
Goose Island/East Cove	8847	IEPRI005P	25-35cm	PRI85674	NA	UAL21005	LP	R_F14C	likelihood	1509	0.005016
Goose Island/East Cove	8847	IEPRI005P	25-35cm	PRI85674	NA	UAL21005	LP	R_F14C	likelihood	1509.5	0.00503
Goose Island/East Cove	8847	IEPRI005P	25-35cm	PRI85674	NA	UAL21005	LP	R_F14C	likelihood	1510	0.005044
Goose Island/East Cove	8847	IEPRI005P	25-35cm	PRI85674	NA	UAL21005	LP	R_F14C	likelihood	1510.5	0.005057
Goose Island/East Cove	8847	IEPRI005P	25-35cm	PRI85674	NA	UAL21005	LP	R_F14C	likelihood	1511	0.00507
Goose Island/East Cove	8847	IEPRI005P	25-35cm	PRI85674	NA	UAL21005	LP	R_F14C	likelihood	1511.5	0.005082
Goose Island/East Cove	8847	IEPRI005P	25-35cm	PRI85674	NA	UAL21005	LP	R_F14C	likelihood	1512	0.005094
Goose Island/East Cove	8847	IEPRI005P	25-35cm	PRI85674	NA	UAL21005	LP	R_F14C	likelihood	1512.5	0.005106
Goose Island/East Cove	8847	IEPRI005P	25-35cm	PRI85674	NA	UAL21005	LP	R_F14C	likelihood	1513	0.005117
Goose Island/East Cove	8847	IEPRI005P	25-35cm	PRI85674	NA	UAL21005	LP	R_F14C	likelihood	1513.5	0.005128
Goose Island/East Cove	8847	IEPRI005P	25-35cm	PRI85674	NA	UAL21005	LP	R_F14C	likelihood	1514	0.005138
Goose Island/East Cove	8847	IEPRI005P	25-35cm	PRI85674	NA	UAL21005	LP	R_F14C	likelihood	1514.5	0.005149
Goose Island/East Cove	8847	IEPRI005P	25-35cm	PRI85674	NA	UAL21005	LP	R_F14C	likelihood	1515	0.005159
Goose Island/East Cove	8847	IEPRI005P	25-35cm	PRI85674	NA	UAL21005	LP	R_F14C	likelihood	1515.5	0.005169
Goose Island/East Cove	8847	IEPRI005P	25-35cm	PRI85674	NA	UAL21005	LP	R_F14C	likelihood	1516	0.005178
Goose Island/East Cove	8847	IEPRI005P	25-35cm	PRI85674	NA	UAL21005	LP	R_F14C	likelihood	1516.5	0.005188
Goose Island/East Cove	8847	IEPRI005P	25-35cm	PRI85674	NA	UAL21005	LP	R_F14C	likelihood	1517	0.005197
Goose Island/East Cove	8847	IEPRI005P	25-35cm	PRI85674	NA	UAL21005	LP	R_F14C	likelihood	1517.5	0.005206
Goose Island/East Cove	8847	IEPRI005P	25-35cm	PRI85674	NA	UAL21005	LP	R_F14C	likelihood	1518	0.005215
Goose Island/East Cove	8847	IEPRI005P	25-35cm	PRI85674	NA	UAL21005	LP	R_F14C	likelihood	1518.5	0.005224
Goose Island/East Cove	8847	IEPRI005P	25-35cm	PRI85674	NA	UAL21005	LP	R_F14C	likelihood	1519	0.005233
Goose Island/East Cove	8847	IEPRI005P	25-35cm	PRI85674	NA	UAL21005	LP	R_F14C	likelihood	1519.5	0.005241
Goose Island/East Cove	8847	IEPRI005P	25-35cm	PRI85674	NA	UAL21005	LP	R_F14C	likelihood	1520	0.00525
Goose Island/East Cove	8847	IEPRI005P	25-35cm	PRI85674	NA	UAL21005	LP	R_F14C	likelihood	1520.5	0.005258
Goose Island/East Cove	8847	IEPRI005P	25-35cm	PRI85674	NA	UAL21005	LP	R_F14C	likelihood	1521	0.005267
Goose Island/East Cove	8847	IEPRI005P	25-35cm	PRI85674	NA	UAL21005	LP	R_F14C	likelihood	1521.5	0.005275
Goose Island/East Cove	8847	IEPRI005P	25-35cm	PRI85674	NA	UAL21005	LP	R_F14C	likelihood	1522	0.005283
Goose Island/East Cove	8847	IEPRI005P	25-35cm	PRI85674	NA	UAL21005	LP	R_F14C	likelihood	1522.5	0.00529
Goose Island/East Cove	8847	IEPRI005P	25-35cm	PRI85674	NA	UAL21005	LP	R_F14C	likelihood	1523	0.005297
Goose Island/East Cove	8847	IEPRI005P	25-35cm	PRI85674	NA	UAL21005	LP	R_F14C	likelihood	1523.5	0.005304
Goose Island/East Cove	8847	IEPRI005P	25-35cm	PRI85674	NA	UAL21005	LP	R_F14C	likelihood	1524	0.005311
Goose Island/East Cove	8847	IEPRI005P	25-35cm	PRI85674	NA	UAL21005	LP	R_F14C	likelihood	1524.5	0.005317
Goose Island/East Cove	8847	IEPRI005P	25-35cm	PRI85674	NA	UAL21005	LP	R_F14C	likelihood	1525	0.005323
Goose Island/East Cove	8847	IEPRI005P	25-35cm	PRI85674	NA	UAL21005	LP	R_F14C	likelihood	1525.5	0.005328
Goose Island/East Cove	8847	IEPRI005P	25-35cm	PRI85674	NA	UAL21005	LP	R_F14C	likelihood	1526	0.005333
Goose Island/East Cove	8847	IEPRI005P	25-35cm	PRI85674	NA	UAL21005	LP	R_F14C	likelihood	1526.5	0.005337
Goose Island/East Cove	8847	IEPRI005P	25-35cm	PRI85674	NA	UAL21005	LP	R_F14C	likelihood	1527	0.005341
Goose Island/East Cove	8847	IEPRI005P	25-35cm	PRI85674	NA	UAL21005	LP	R_F14C	likelihood	1527.5	0.005345
Goose Island/East Cove	8847	IEPRI005P	25-35cm	PRI85674	NA	UAL21005	LP	R_F14C	likelihood	1528	0.005347
Goose Island/East Cove	8847	IEPRI005P	25-35cm	PRI85674	NA	UAL21005	LP	R_F14C	likelihood	1528.5	0.00535
Goose Island/East Cove	8847	IEPRI005P	25-35cm	PRI85674	NA	UAL21005	LP	R_F14C	likelihood	1529	0.005352
Goose Island/East Cove	8847	IEPRI005P	25-35cm	PRI85674	NA	UAL21005	LP	R_F14C	likelihood	1529.5	0.005353
Goose Island/East Cove	8847	IEPRI005P	25-35cm	PRI85674	NA	UAL21005	LP	R_F14C	likelihood	1530	0.005354
Goose Island/East Cove	8847	IEPRI005P	25-35cm	PRI85674	NA	UAL21005	LP	R_F14C	likelihood	1530.5	0.005354
Goose Island/East Cove	8847	IEPRI005P	25-35cm	PRI85674	NA	UAL21005	LP	R_F14C	likelihood	1531	0.005354
Goose Island/East Cove	8847	IEPRI005P	25-35cm	PRI85674	NA	UAL21005	LP	R_F14C	likelihood	1531.5	0.005354
Goose Island/East Cove	8847	IEPRI005P	25-35cm	PRI85674	NA	UAL21005	LP	R_F14C	likelihood	1532	0.005353
Goose Island/East Cove	8847	IEPRI005P	25-35cm	PRI85674	NA	UAL21005	LP	R_F14C	likelihood	1532.5	0.005352
Goose Island/East Cove	8847	IEPRI005P	25-35cm	PRI85674	NA	UAL21005	LP	R_F14C	likelihood	1533	0.005351
Goose Island/East Cove	8847	IEPRI005P	25-35cm	PRI85674	NA	UAL21005	LP	R_F14C	likelihood	1533.5	0.005349
Goose Island/East Cove	8847	IEPRI005P	25-35cm	PRI85674	NA	UAL21005	LP	R_F14C	likelihood	1534	0.005347
Goose Island/East Cove	8847	IEPRI005P	25-35cm	PRI85674	NA	UAL21005	LP	R_F14C	likelihood	1534.5	0.005344
Goose Island/East Cove	8847	IEPRI005P	25-35cm	PRI85674	NA	UAL21005	LP	R_F14C	likelihood	1535	0.005341
Goose Island/East Cove	8847	IEPRI005P	25-35cm	PRI85674	NA	UAL21005	LP	R_F14C	likelihood	1535.5	0.005338
Goose Island/East Cove	8847	IEPRI005P	25-35cm	PRI85674	NA	UAL21005	LP	R_F14C	likelihood	1536	0.005335
Goose Island/East Cove	8847	IEPRI005P	25-35cm	PRI85674	NA	UAL21005	LP	R_F14C	likelihood	1536.5	0.005331
Goose Island/East Cove	8847	IEPRI005P	25-35cm	PRI85674	NA	UAL21005	LP	R_F14C	likelihood	1537	0.005327
Goose Island/East Cove	8847	IEPRI005P	25-35cm	PRI85674	NA	UAL21005	LP	R_F14C	likelihood	1537.5	0.005322
Goose Island/East Cove	8847	IEPRI005P	25-35cm	PRI85674	NA	UAL21005	LP	R_F14C	likelihood	1538	0.005318
Goose Island/East Cove	8847	IEPRI005P	25-35cm	PRI85674	NA	UAL21005	LP	R_F14C	likelihood	1538.5	0.005313
Goose Island/East Cove	8847	IEPRI005P	25-35cm	PRI85674	NA	UAL21005	LP	R_F14C	likelihood	1539	0.005308
Goose Island/East Cove	8847	IEPRI005P	25-35cm	PRI85674	NA	UAL21005	LP	R_F14C	likelihood	1539.5	0.005302
Goose Island/East Cove	8847	IEPRI005P	25-35cm	PRI85674	NA	UAL21005	LP	R_F14C	likelihood	1540	0.005297
Goose Island/East Cove	8847	IEPRI005P	25-35cm	PRI85674	NA	UAL21005	LP	R_F14C	likelihood	1540.5	0.005291
Goose Island/East Cove	8847	IEPRI005P	25-35cm	PRI85674	NA	UAL21005	LP	R_F14C	likelihood	1541	0.005285
Goose Island/East Cove	8847	IEPRI005P	25-35cm	PRI85674	NA	UAL21005	LP	R_F14C	likelihood	1541.5	0.005279
Goose Island/East Cove	8847	IEPRI005P	25-35cm	PRI85674	NA	UAL21005	LP	R_F14C	likelihood	1542	0.005273
Goose Island/East Cove	8847	IEPRI005P	25-35cm	PRI85674	NA	UAL21005	LP	R_F14C	likelihood	1542.5	0.005267
Goose Island/East Cove	8847	IEPRI005P	25-35cm	PRI85674	NA	UAL21005	LP	R_F14C	likelihood	1543	0.00526
Goose Island/East Cove	8847	IEPRI005P	25-35cm	PRI85674	NA	UAL21005	LP	R_F14C	likelihood	1543.5	0.005254
Goose Island/East Cove	8847	IEPRI005P	25-35cm	PRI85674	NA	UAL21005	LP	R_F14C	likelihood	1544	0.005247
Goose Island/East Cove	8847	IEPRI005P	25-35cm	PRI85674	NA	UAL21005	LP	R_F14C	likelihood	1544.5	0.00524
Goose Island/East Cove	8847	IEPRI005P	25-35cm	PRI85674	NA	UAL21005	LP	R_F14C	likelihood	1545	0.005233
Goose Island/East Cove	8847	IEPRI005P	25-35cm	PRI85674	NA	UAL21005	LP	R_F14C	likelihood	1545.5	0.005226
Goose Island/East Cove	8847	IEPRI005P	25-35cm	PRI85674	NA	UAL21005	LP	R_F14C	likelihood	1546	0.005219
Goose Island/East Cove	8847	IEPRI005P	25-35cm	PRI85674	NA	UAL21005	LP	R_F14C	likelihood	1546.5	0.005212
Goose Island/East Cove	8847	IEPRI005P	25-35cm	PRI85674	NA	UAL21005	LP	R_F14C	likelihood	1547	0.005205
Goose Island/East Cove	8847	IEPRI005P	25-35cm	PRI85674	NA	UAL21005	LP	R_F14C	likelihood	1547.5	0.005198
Goose Island/East Cove	8847	IEPRI005P	25-35cm	PRI85674	NA	UAL21005	LP	R_F14C	likelihood	1548	0.00519
Goose Island/East Cove	8847	IEPRI005P	25-35cm	PRI85674	NA	UAL21005	LP	R_F14C	likelihood	1548.5	0.005183
Goose Island/East Cove	8847	IEPRI005P	25-35cm	PRI85674	NA	UAL21005	LP	R_F14C	likelihood	1549	0.005175
Goose Island/East Cove	8847	IEPRI005P	25-35cm	PRI85674	NA	UAL21005	LP	R_F14C	likelihood	1549.5	0.005168
Goose Island/East Cove	8847	IEPRI005P	25-35cm	PRI85674	NA	UAL21005	LP	R_F14C	likelihood	1550	0.005161
Goose Island/East Cove	8847	IEPRI005P	25-35cm	PRI85674	NA	UAL21005	LP	R_F14C	likelihood	1550.5	0.005153
Goose Island/East Cove	8847	IEPRI005P	25-35cm	PRI85674	NA	UAL21005	LP	R_F14C	likelihood	1551	0.005146
Goose Island/East Cove	8847	IEPRI005P	25-35cm	PRI85674	NA	UAL21005	LP	R_F14C	likelihood	1551.5	0.005138
Goose Island/East Cove	8847	IEPRI005P	25-35cm	PRI85674	NA	UAL21005	LP	R_F14C	likelihood	1552	0.005131
Goose Island/East Cove	8847	IEPRI005P	25-35cm	PRI85674	NA	UAL21005	LP	R_F14C	likelihood	1552.5	0.005123
Goose Island/East Cove	8847	IEPRI005P	25-35cm	PRI85674	NA	UAL21005	LP	R_F14C	likelihood	1553	0.005116
Goose Island/East Cove	8847	IEPRI005P	25-35cm	PRI85674	NA	UAL21005	LP	R_F14C	likelihood	1553.5	0.005108
Goose Island/East Cove	8847	IEPRI005P	25-35cm	PRI85674	NA	UAL21005	LP	R_F14C	likelihood	1554	0.005101
Goose Island/East Cove	8847	IEPRI005P	25-35cm	PRI85674	NA	UAL21005	LP	R_F14C	likelihood	1554.5	0.005094
Goose Island/East Cove	8847	IEPRI005P	25-35cm	PRI85674	NA	UAL21005	LP	R_F14C	likelihood	1555	0.005087
Goose Island/East Cove	8847	IEPRI005P	25-35cm	PRI85674	NA	UAL21005	LP	R_F14C	likelihood	1555.5	0.005079
Goose Island/East Cove	8847	IEPRI005P	25-35cm	PRI85674	NA	UAL21005	LP	R_F14C	likelihood	1556	0.005072
Goose Island/East Cove	8847	IEPRI005P	25-35cm	PRI85674	NA	UAL21005	LP	R_F14C	likelihood	1556.5	0.005065
Goose Island/East Cove	8847	IEPRI005P	25-35cm	PRI85674	NA	UAL21005	LP	R_F14C	likelihood	1557	0.005059
Goose Island/East Cove	8847	IEPRI005P	25-35cm	PRI85674	NA	UAL21005	LP	R_F14C	likelihood	1557.5	0.005052
Goose Island/East Cove	8847	IEPRI005P	25-35cm	PRI85674	NA	UAL21005	LP	R_F14C	likelihood	1558	0.005045
Goose Island/East Cove	8847	IEPRI005P	25-35cm	PRI85674	NA	UAL21005	LP	R_F14C	likelihood	1558.5	0.005039
Goose Island/East Cove	8847	IEPRI005P	25-35cm	PRI85674	NA	UAL21005	LP	R_F14C	likelihood	1559	0.005032
Goose Island/East Cove	8847	IEPRI005P	25-35cm	PRI85674	NA	UAL21005	LP	R_F14C	likelihood	1559.5	0.005026
Goose Island/East Cove	8847	IEPRI005P	25-35cm	PRI85674	NA	UAL21005	LP	R_F14C	likelihood	1560	0.00502
Goose Island/East Cove	8847	IEPRI005P	25-35cm	PRI85674	NA	UAL21005	LP	R_F14C	likelihood	1560.5	0.005014
Goose Island/East Cove	8847	IEPRI005P	25-35cm	PRI85674	NA	UAL21005	LP	R_F14C	likelihood	1561	0.005008
Goose Island/East Cove	8847	IEPRI005P	25-35cm	PRI85674	NA	UAL21005	LP	R_F14C	likelihood	1561.5	0.005002
Goose Island/East Cove	8847	IEPRI005P	25-35cm	PRI85674	NA	UAL21005	LP	R_F14C	likelihood	1562	0.004997
Goose Island/East Cove	8847	IEPRI005P	25-35cm	PRI85674	NA	UAL21005	LP	R_F14C	likelihood	1562.5	0.004992
Goose Island/East Cove	8847	IEPRI005P	25-35cm	PRI85674	NA	UAL21005	LP	R_F14C	likelihood	1563	0.004987
Goose Island/East Cove	8847	IEPRI005P	25-35cm	PRI85674	NA	UAL21005	LP	R_F14C	likelihood	1563.5	0.004982
Goose Island/East Cove	8847	IEPRI005P	25-35cm	PRI85674	NA	UAL21005	LP	R_F14C	likelihood	1564	0.004978
Goose Island/East Cove	8847	IEPRI005P	25-35cm	PRI85674	NA	UAL21005	LP	R_F14C	likelihood	1564.5	0.004973
Goose Island/East Cove	8847	IEPRI005P	25-35cm	PRI85674	NA	UAL21005	LP	R_F14C	likelihood	1565	0.004969
Goose Island/East Cove	8847	IEPRI005P	25-35cm	PRI85674	NA	UAL21005	LP	R_F14C	likelihood	1565.5	0.004964
Goose Island/East Cove	8847	IEPRI005P	25-35cm	PRI85674	NA	UAL21005	LP	R_F14C	likelihood	1566	0.00496
Goose Island/East Cove	8847	IEPRI005P	25-35cm	PRI85674	NA	UAL21005	LP	R_F14C	likelihood	1566.5	0.004955
Goose Island/East Cove	8847	IEPRI005P	25-35cm	PRI85674	NA	UAL21005	LP	R_F14C	likelihood	1567	0.004951
Goose Island/East Cove	8847	IEPRI005P	25-35cm	PRI85674	NA	UAL21005	LP	R_F14C	likelihood	1567.5	0.004946
Goose Island/East Cove	8847	IEPRI005P	25-35cm	PRI85674	NA	UAL21005	LP	R_F14C	likelihood	1568	0.004941
Goose Island/East Cove	8847	IEPRI005P	25-35cm	PRI85674	NA	UAL21005	LP	R_F14C	likelihood	1568.5	0.004936
Goose Island/East Cove	8847	IEPRI005P	25-35cm	PRI85674	NA	UAL21005	LP	R_F14C	likelihood	1569	0.004931
Goose Island/East Cove	8847	IEPRI005P	25-35cm	PRI85674	NA	UAL21005	LP	R_F14C	likelihood	1569.5	0.004925
Goose Island/East Cove	8847	IEPRI005P	25-35cm	PRI85674	NA	UAL21005	LP	R_F14C	likelihood	1570	0.004919
Goose Island/East Cove	8847	IEPRI005P	25-35cm	PRI85674	NA	UAL21005	LP	R_F14C	likelihood	1570.5	0.004913
Goose Island/East Cove	8847	IEPRI005P	25-35cm	PRI85674	NA	UAL21005	LP	R_F14C	likelihood	1571	0.004907
Goose Island/East Cove	8847	IEPRI005P	25-35cm	PRI85674	NA	UAL21005	LP	R_F14C	likelihood	1571.5	0.0049
Goose Island/East Cove	8847	IEPRI005P	25-35cm	PRI85674	NA	UAL21005	LP	R_F14C	likelihood	1572	0.004893
Goose Island/East Cove	8847	IEPRI005P	25-35cm	PRI85674	NA	UAL21005	LP	R_F14C	likelihood	1572.5	0.004886
Goose Island/East Cove	8847	IEPRI005P	25-35cm	PRI85674	NA	UAL21005	LP	R_F14C	likelihood	1573	0.004879
Goose Island/East Cove	8847	IEPRI005P	25-35cm	PRI85674	NA	UAL21005	LP	R_F14C	likelihood	1573.5	0.004872
Goose Island/East Cove	8847	IEPRI005P	25-35cm	PRI85674	NA	UAL21005	LP	R_F14C	likelihood	1574	0.004865
Goose Island/East Cove	8847	IEPRI005P	25-35cm	PRI85674	NA	UAL21005	LP	R_F14C	likelihood	1574.5	0.004857
Goose Island/East Cove	8847	IEPRI005P	25-35cm	PRI85674	NA	UAL21005	LP	R_F14C	likelihood	1575	0.00485
Goose Island/East Cove	8847	IEPRI005P	25-35cm	PRI85674	NA	UAL21005	LP	R_F14C	likelihood	1575.5	0.004842
Goose Island/East Cove	8847	IEPRI005P	25-35cm	PRI85674	NA	UAL21005	LP	R_F14C	likelihood	1576	0.004835
Goose Island/East Cove	8847	IEPRI005P	25-35cm	PRI85674	NA	UAL21005	LP	R_F14C	likelihood	1576.5	0.004828
Goose Island/East Cove	8847	IEPRI005P	25-35cm	PRI85674	NA	UAL21005	LP	R_F14C	likelihood	1577	0.00482
Goose Island/East Cove	8847	IEPRI005P	25-35cm	PRI85674	NA	UAL21005	LP	R_F14C	likelihood	1577.5	0.004813
Goose Island/East Cove	8847	IEPRI005P	25-35cm	PRI85674	NA	UAL21005	LP	R_F14C	likelihood	1578	0.004806
Goose Island/East Cove	8847	IEPRI005P	25-35cm	PRI85674	NA	UAL21005	LP	R_F14C	likelihood	1578.5	0.004799
Goose Island/East Cove	8847	IEPRI005P	25-35cm	PRI85674	NA	UAL21005	LP	R_F14C	likelihood	1579	0.004792
Goose Island/East Cove	8847	IEPRI005P	25-35cm	PRI85674	NA	UAL21005	LP	R_F14C	likelihood	1579.5	0.004785
Goose Island/East Cove	8847	IEPRI005P	25-35cm	PRI85674	NA	UAL21005	LP	R_F14C	likelihood	1580	0.004778
Goose Island/East Cove	8847	IEPRI005P	25-35cm	PRI85674	NA	UAL21005	LP	R_F14C	likelihood	1580.5	0.004772
Goose Island/East Cove	8847	IEPRI005P	25-35cm	PRI85674	NA	UAL21005	LP	R_F14C	likelihood	1581	0.004765
Goose Island/East Cove	8847	IEPRI005P	25-35cm	PRI85674	NA	UAL21005	LP	R_F14C	likelihood	1581.5	0.004759
Goose Island/East Cove	8847	IEPRI005P	25-35cm	PRI85674	NA	UAL21005	LP	R_F14C	likelihood	1582	0.004752
Goose Island/East Cove	8847	IEPRI005P	25-35cm	PRI85674	NA	UAL21005	LP	R_F14C	likelihood	1582.5	0.004746
Goose Island/East Cove	8847	IEPRI005P	25-35cm	PRI85674	NA	UAL21005	LP	R_F14C	likelihood	1583	0.00474
Goose Island/East Cove	8847	IEPRI005P	25-35cm	PRI85674	NA	UAL21005	LP	R_F14C	likelihood	1583.5	0.004733
Goose Island/East Cove	8847	IEPRI005P	25-35cm	PRI85674	NA	UAL21005	LP	R_F14C	likelihood	1584	0.004727
Goose Island/East Cove	8847	IEPRI005P	25-35cm	PRI85674	NA	UAL21005	LP	R_F14C	likelihood	1584.5	0.004721
Goose Island/East Cove	8847	IEPRI005P	25-35cm	PRI85674	NA	UAL21005	LP	R_F14C	likelihood	1585	0.004715
Goose Island/East Cove	8847	IEPRI005P	25-35cm	PRI85674	NA	UAL21005	LP	R_F14C	likelihood	1585.5	0.004708
Goose Island/East Cove	8847	IEPRI005P	25-35cm	PRI85674	NA	UAL21005	LP	R_F14C	likelihood	1586	0.004702
Goose Island/East Cove	8847	IEPRI005P	25-35cm	PRI85674	NA	UAL21005	LP	R_F14C	likelihood	1586.5	0.004696
Goose Island/East Cove	8847	IEPRI005P	25-35cm	PRI85674	NA	UAL21005	LP	R_F14C	likelihood	1587	0.00469
Goose Island/East Cove	8847	IEPRI005P	25-35cm	PRI85674	NA	UAL21005	LP	R_F14C	likelihood	1587.5	0.004685
Goose Island/East Cove	8847	IEPRI005P	25-35cm	PRI85674	NA	UAL21005	LP	R_F14C	likelihood	1588	0.004679
Goose Island/East Cove	8847	IEPRI005P	25-35cm	PRI85674	NA	UAL21005	LP	R_F14C	likelihood	1588.5	0.004673
Goose Island/East Cove	8847	IEPRI005P	25-35cm	PRI85674	NA	UAL21005	LP	R_F14C	likelihood	1589	0.004668
Goose Island/East Cove	8847	IEPRI005P	25-35cm	PRI85674	NA	UAL21005	LP	R_F14C	likelihood	1589.5	0.004663
Goose Island/East Cove	8847	IEPRI005P	25-35cm	PRI85674	NA	UAL21005	LP	R_F14C	likelihood	1590	0.004657
Goose Island/East Cove	8847	IEPRI005P	25-35cm	PRI85674	NA	UAL21005	LP	R_F14C	likelihood	1590.5	0.004652
Goose Island/East Cove	8847	IEPRI005P	25-35cm	PRI85674	NA	UAL21005	LP	R_F14C	likelihood	1591	0.004648
Goose Island/East Cove	8847	IEPRI005P	25-35cm	PRI85674	NA	UAL21005	LP	R_F14C	likelihood	1591.5	0.004644
Goose Island/East Cove	8847	IEPRI005P	25-35cm	PRI85674	NA	UAL21005	LP	R_F14C	likelihood	1592	0.00464
Goose Island/East Cove	8847	IEPRI005P	25-35cm	PRI85674	NA	UAL21005	LP	R_F14C	likelihood	1592.5	0.004636
Goose Island/East Cove	8847	IEPRI005P	25-35cm	PRI85674	NA	UAL21005	LP	R_F14C	likelihood	1593	0.004632
Goose Island/East Cove	8847	IEPRI005P	25-35cm	PRI85674	NA	UAL21005	LP	R_F14C	likelihood	1593.5	0.004629
Goose Island/East Cove	8847	IEPRI005P	25-35cm	PRI85674	NA	UAL21005	LP	R_F14C	likelihood	1594	0.004626
Goose Island/East Cove	8847	IEPRI005P	25-35cm	PRI85674	NA	UAL21005	LP	R_F14C	likelihood	1594.5	0.004623
Goose Island/East Cove	8847	IEPRI005P	25-35cm	PRI85674	NA	UAL21005	LP	R_F14C	likelihood	1595	0.00462
Goose Island/East Cove	8847	IEPRI005P	25-35cm	PRI85674	NA	UAL21005	LP	R_F14C	likelihood	1595.5	0.004617
Goose Island/East Cove	8847	IEPRI005P	25-35cm	PRI85674	NA	UAL21005	LP	R_F14C	likelihood	1596	0.004614
Goose Island/East Cove	8847	IEPRI005P	25-35cm	PRI85674	NA	UAL21005	LP	R_F14C	likelihood	1596.5	0.004612
Goose Island/East Cove	8847	IEPRI005P	25-35cm	PRI85674	NA	UAL21005	LP	R_F14C	likelihood	1597	0.004609
Goose Island/East Cove	8847	IEPRI005P	25-35cm	PRI85674	NA	UAL21005	LP	R_F14C	likelihood	1597.5	0.004606
Goose Island/East Cove	8847	IEPRI005P	25-35cm	PRI85674	NA	UAL21005	LP	R_F14C	likelihood	1598	0.004603
Goose Island/East Cove	8847	IEPRI005P	25-35cm	PRI85674	NA	UAL21005	LP	R_F14C	likelihood	1598.5	0.004599
Goose Island/East Cove	8847	IEPRI005P	25-35cm	PRI85674	NA	UAL21005	LP	R_F14C	likelihood	1599	0.004596
Goose Island/East Cove	8847	IEPRI005P	25-35cm	PRI85674	NA	UAL21005	LP	R_F14C	likelihood	1599.5	0.004592
Goose Island/East Cove	8847	IEPRI005P	25-35cm	PRI85674	NA	UAL21005	LP	R_F14C	likelihood	1600	0.004588
Goose Island/East Cove	8847	IEPRI005P	25-35cm	PRI85674	NA	UAL21005	LP	R_F14C	likelihood	1600.5	0.004584
Goose Island/East Cove	8847	IEPRI005P	25-35cm	PRI85674	NA	UAL21005	LP	R_F14C	likelihood	1601	0.004579
Goose Island/East Cove	8847	IEPRI005P	25-35cm	PRI85674	NA	UAL21005	LP	R_F14C	likelihood	1601.5	0.004575
Goose Island/East Cove	8847	IEPRI005P	25-35cm	PRI85674	NA	UAL21005	LP	R_F14C	likelihood	1602	0.004571
Goose Island/East Cove	8847	IEPRI005P	25-35cm	PRI85674	NA	UAL21005	LP	R_F14C	likelihood	1602.5	0.004567
Goose Island/East Cove	8847	IEPRI005P	25-35cm	PRI85674	NA	UAL21005	LP	R_F14C	likelihood	1603	0.004562
Goose Island/East Cove	8847	IEPRI005P	25-35cm	PRI85674	NA	UAL21005	LP	R_F14C	likelihood	1603.5	0.004558
Goose Island/East Cove	8847	IEPRI005P	25-35cm	PRI85674	NA	UAL21005	LP	R_F14C	likelihood	1604	0.004554
Goose Island/East Cove	8847	IEPRI005P	25-35cm	PRI85674	NA	UAL21005	LP	R_F14C	likelihood	1604.5	0.00455
Goose Island/East Cove	8847	IEPRI005P	25-35cm	PRI85674	NA	UAL21005	LP	R_F14C	likelihood	1605	0.004545
Goose Island/East Cove	8847	IEPRI005P	25-35cm	PRI85674	NA	UAL21005	LP	R_F14C	likelihood	1605.5	0.004541
Goose Island/East Cove	8847	IEPRI005P	25-35cm	PRI85674	NA	UAL21005	LP	R_F14C	likelihood	1606	0.004536
Goose Island/East Cove	8847	IEPRI005P	25-35cm	PRI85674	NA	UAL21005	LP	R_F14C	likelihood	1606.5	0.004531
Goose Island/East Cove	8847	IEPRI005P	25-35cm	PRI85674	NA	UAL21005	LP	R_F14C	likelihood	1607	0.004525
Goose Island/East Cove	8847	IEPRI005P	25-35cm	PRI85674	NA	UAL21005	LP	R_F14C	likelihood	1607.5	0.004519
Goose Island/East Cove	8847	IEPRI005P	25-35cm	PRI85674	NA	UAL21005	LP	R_F14C	likelihood	1608	0.004513
Goose Island/East Cove	8847	IEPRI005P	25-35cm	PRI85674	NA	UAL21005	LP	R_F14C	likelihood	1608.5	0.004507
Goose Island/East Cove	8847	IEPRI005P	25-35cm	PRI85674	NA	UAL21005	LP	R_F14C	likelihood	1609	0.004499
Goose Island/East Cove	8847	IEPRI005P	25-35cm	PRI85674	NA	UAL21005	LP	R_F14C	likelihood	1609.5	0.004492
Goose Island/East Cove	8847	IEPRI005P	25-35cm	PRI85674	NA	UAL21005	LP	R_F14C	likelihood	1610	0.004483
Goose Island/East Cove	8847	IEPRI005P	25-35cm	PRI85674	NA	UAL21005	LP	R_F14C	likelihood	1610.5	0.004474
Goose Island/East Cove	8847	IEPRI005P	25-35cm	PRI85674	NA	UAL21005	LP	R_F14C	likelihood	1611	0.004465
Goose Island/East Cove	8847	IEPRI005P	25-35cm	PRI85674	NA	UAL21005	LP	R_F14C	likelihood	1611.5	0.004455
Goose Island/East Cove	8847	IEPRI005P	25-35cm	PRI85674	NA	UAL21005	LP	R_F14C	likelihood	1612	0.004445
Goose Island/East Cove	8847	IEPRI005P	25-35cm	PRI85674	NA	UAL21005	LP	R_F14C	likelihood	1612.5	0.004434
Goose Island/East Cove	8847	IEPRI005P	25-35cm	PRI85674	NA	UAL21005	LP	R_F14C	likelihood	1613	0.004422
Goose Island/East Cove	8847	IEPRI005P	25-35cm	PRI85674	NA	UAL21005	LP	R_F14C	likelihood	1613.5	0.00441
Goose Island/East Cove	8847	IEPRI005P	25-35cm	PRI85674	NA	UAL21005	LP	R_F14C	likelihood	1614	0.004398
Goose Island/East Cove	8847	IEPRI005P	25-35cm	PRI85674	NA	UAL21005	LP	R_F14C	likelihood	1614.5	0.004386
Goose Island/East Cove	8847	IEPRI005P	25-35cm	PRI85674	NA	UAL21005	LP	R_F14C	likelihood	1615	0.004373
Goose Island/East Cove	8847	IEPRI005P	25-35cm	PRI85674	NA	UAL21005	LP	R_F14C	likelihood	1615.5	0.004359
Goose Island/East Cove	8847	IEPRI005P	25-35cm	PRI85674	NA	UAL21005	LP	R_F14C	likelihood	1616	0.004345
Goose Island/East Cove	8847	IEPRI005P	25-35cm	PRI85674	NA	UAL21005	LP	R_F14C	likelihood	1616.5	0.004331
Goose Island/East Cove	8847	IEPRI005P	25-35cm	PRI85674	NA	UAL21005	LP	R_F14C	likelihood	1617	0.004317
Goose Island/East Cove	8847	IEPRI005P	25-35cm	PRI85674	NA	UAL21005	LP	R_F14C	likelihood	1617.5	0.004302
Goose Island/East Cove	8847	IEPRI005P	25-35cm	PRI85674	NA	UAL21005	LP	R_F14C	likelihood	1618	0.004287
Goose Island/East Cove	8847	IEPRI005P	25-35cm	PRI85674	NA	UAL21005	LP	R_F14C	likelihood	1618.5	0.004271
Goose Island/East Cove	8847	IEPRI005P	25-35cm	PRI85674	NA	UAL21005	LP	R_F14C	likelihood	1619	0.004255
Goose Island/East Cove	8847	IEPRI005P	25-35cm	PRI85674	NA	UAL21005	LP	R_F14C	likelihood	1619.5	0.004239
Goose Island/East Cove	8847	IEPRI005P	25-35cm	PRI85674	NA	UAL21005	LP	R_F14C	likelihood	1620	0.004223
Goose Island/East Cove	8847	IEPRI005P	25-35cm	PRI85674	NA	UAL21005	LP	R_F14C	likelihood	1620.5	0.004206
Goose Island/East Cove	8847	IEPRI005P	25-35cm	PRI85674	NA	UAL21005	LP	R_F14C	likelihood	1621	0.004189
Goose Island/East Cove	8847	IEPRI005P	25-35cm	PRI85674	NA	UAL21005	LP	R_F14C	likelihood	1621.5	0.004172
Goose Island/East Cove	8847	IEPRI005P	25-35cm	PRI85674	NA	UAL21005	LP	R_F14C	likelihood	1622	0.004154
Goose Island/East Cove	8847	IEPRI005P	25-35cm	PRI85674	NA	UAL21005	LP	R_F14C	likelihood	1622.5	0.004136
Goose Island/East Cove	8847	IEPRI005P	25-35cm	PRI85674	NA	UAL21005	LP	R_F14C	likelihood	1623	0.004118
Goose Island/East Cove	8847	IEPRI005P	25-35cm	PRI85674	NA	UAL21005	LP	R_F14C	likelihood	1623.5	0.004099
Goose Island/East Cove	8847	IEPRI005P	25-35cm	PRI85674	NA	UAL21005	LP	R_F14C	likelihood	1624	0.00408
Goose Island/East Cove	8847	IEPRI005P	25-35cm	PRI85674	NA	UAL21005	LP	R_F14C	likelihood	1624.5	0.00406
Goose Island/East Cove	8847	IEPRI005P	25-35cm	PRI85674	NA	UAL21005	LP	R_F14C	likelihood	1625	0.00404
Goose Island/East Cove	8847	IEPRI005P	25-35cm	PRI85674	NA	UAL21005	LP	R_F14C	likelihood	1625.5	0.00402
Goose Island/East Cove	8847	IEPRI005P	25-35cm	PRI85674	NA	UAL21005	LP	R_F14C	likelihood	1626	0.004
Goose Island/East Cove	8847	IEPRI005P	25-35cm	PRI85674	NA	UAL21005	LP	R_F14C	likelihood	1626.5	0.003979
Goose Island/East Cove	8847	IEPRI005P	25-35cm	PRI85674	NA	UAL21005	LP	R_F14C	likelihood	1627	0.003958
Goose Island/East Cove	8847	IEPRI005P	25-35cm	PRI85674	NA	UAL21005	LP	R_F14C	likelihood	1627.5	0.003936
Goose Island/East Cove	8847	IEPRI005P	25-35cm	PRI85674	NA	UAL21005	LP	R_F14C	likelihood	1628	0.003914
Goose Island/East Cove	8847	IEPRI005P	25-35cm	PRI85674	NA	UAL21005	LP	R_F14C	likelihood	1628.5	0.003892
Goose Island/East Cove	8847	IEPRI005P	25-35cm	PRI85674	NA	UAL21005	LP	R_F14C	likelihood	1629	0.003869
Goose Island/East Cove	8847	IEPRI005P	25-35cm	PRI85674	NA	UAL21005	LP	R_F14C	likelihood	1629.5	0.003846
Goose Island/East Cove	8847	IEPRI005P	25-35cm	PRI85674	NA	UAL21005	LP	R_F14C	likelihood	1630	0.003822
Goose Island/East Cove	8847	IEPRI005P	25-35cm	PRI85674	NA	UAL21005	LP	R_F14C	likelihood	1630.5	0.003798
Goose Island/East Cove	8847	IEPRI005P	25-35cm	PRI85674	NA	UAL21005	LP	R_F14C	likelihood	1631	0.003774
Goose Island/East Cove	8847	IEPRI005P	25-35cm	PRI85674	NA	UAL21005	LP	R_F14C	likelihood	1631.5	0.00375
Goose Island/East Cove	8847	IEPRI005P	25-35cm	PRI85674	NA	UAL21005	LP	R_F14C	likelihood	1632	0.003725
Goose Island/East Cove	8847	IEPRI005P	25-35cm	PRI85674	NA	UAL21005	LP	R_F14C	likelihood	1632.5	0.0037
Goose Island/East Cove	8847	IEPRI005P	25-35cm	PRI85674	NA	UAL21005	LP	R_F14C	likelihood	1633	0.003674
Goose Island/East Cove	8847	IEPRI005P	25-35cm	PRI85674	NA	UAL21005	LP	R_F14C	likelihood	1633.5	0.003648
Goose Island/East Cove	8847	IEPRI005P	25-35cm	PRI85674	NA	UAL21005	LP	R_F14C	likelihood	1634	0.003622
Goose Island/East Cove	8847	IEPRI005P	25-35cm	PRI85674	NA	UAL21005	LP	R_F14C	likelihood	1634.5	0.003595
Goose Island/East Cove	8847	IEPRI005P	25-35cm	PRI85674	NA	UAL21005	LP	R_F14C	likelihood	1635	0.003568
Goose Island/East Cove	8847	IEPRI005P	25-35cm	PRI85674	NA	UAL21005	LP	R_F14C	likelihood	1635.5	0.003541
Goose Island/East Cove	8847	IEPRI005P	25-35cm	PRI85674	NA	UAL21005	LP	R_F14C	likelihood	1636	0.003513
Goose Island/East Cove	8847	IEPRI005P	25-35cm	PRI85674	NA	UAL21005	LP	R_F14C	likelihood	1636.5	0.003485
Goose Island/East Cove	8847	IEPRI005P	25-35cm	PRI85674	NA	UAL21005	LP	R_F14C	likelihood	1637	0.003457
Goose Island/East Cove	8847	IEPRI005P	25-35cm	PRI85674	NA	UAL21005	LP	R_F14C	likelihood	1637.5	0.003428
Goose Island/East Cove	8847	IEPRI005P	25-35cm	PRI85674	NA	UAL21005	LP	R_F14C	likelihood	1638	0.003399
Goose Island/East Cove	8847	IEPRI005P	25-35cm	PRI85674	NA	UAL21005	LP	R_F14C	likelihood	1638.5	0.003369
Goose Island/East Cove	8847	IEPRI005P	25-35cm	PRI85674	NA	UAL21005	LP	R_F14C	likelihood	1639	0.00334
Goose Island/East Cove	8847	IEPRI005P	25-35cm	PRI85674	NA	UAL21005	LP	R_F14C	likelihood	1639.5	0.00331
Goose Island/East Cove	8847	IEPRI005P	25-35cm	PRI85674	NA	UAL21005	LP	R_F14C	likelihood	1640	0.003279
Goose Island/East Cove	8847	IEPRI005P	25-35cm	PRI85674	NA	UAL21005	LP	R_F14C	likelihood	1640.5	0.003249
Goose Island/East Cove	8847	IEPRI005P	25-35cm	PRI85674	NA	UAL21005	LP	R_F14C	likelihood	1641	0.003218
Goose Island/East Cove	8847	IEPRI005P	25-35cm	PRI85674	NA	UAL21005	LP	R_F14C	likelihood	1641.5	0.003186
Goose Island/East Cove	8847	IEPRI005P	25-35cm	PRI85674	NA	UAL21005	LP	R_F14C	likelihood	1642	0.0031543
Goose Island/East Cove	8847	IEPRI005P	25-35cm	PRI85674	NA	UAL21005	LP	R_F14C	likelihood	1642.5	0.003122
Goose Island/East Cove	8847	IEPRI005P	25-35cm	PRI85674	NA	UAL21005	LP	R_F14C	likelihood	1643	0.0030893
Goose Island/East Cove	8847	IEPRI005P	25-35cm	PRI85674	NA	UAL21005	LP	R_F14C	likelihood	1643.5	0.0030564
Goose Island/East Cove	8847	IEPRI005P	25-35cm	PRI85674	NA	UAL21005	LP	R_F14C	likelihood	1644	0.0030233
Goose Island/East Cove	8847	IEPRI005P	25-35cm	PRI85674	NA	UAL21005	LP	R_F14C	likelihood	1644.5	0.00299
Goose Island/East Cove	8847	IEPRI005P	25-35cm	PRI85674	NA	UAL21005	LP	R_F14C	likelihood	1645	0.0029566
Goose Island/East Cove	8847	IEPRI005P	25-35cm	PRI85674	NA	UAL21005	LP	R_F14C	likelihood	1645.5	0.0029232
Goose Island/East Cove	8847	IEPRI005P	25-35cm	PRI85674	NA	UAL21005	LP	R_F14C	likelihood	1646	0.0028898
Goose Island/East Cove	8847	IEPRI005P	25-35cm	PRI85674	NA	UAL21005	LP	R_F14C	likelihood	1646.5	0.0028565
Goose Island/East Cove	8847	IEPRI005P	25-35cm	PRI85674	NA	UAL21005	LP	R_F14C	likelihood	1647	0.0028233
Goose Island/East Cove	8847	IEPRI005P	25-35cm	PRI85674	NA	UAL21005	LP	R_F14C	likelihood	1647.5	0.0027903
Goose Island/East Cove	8847	IEPRI005P	25-35cm	PRI85674	NA	UAL21005	LP	R_F14C	likelihood	1648	0.0027574
Goose Island/East Cove	8847	IEPRI005P	25-35cm	PRI85674	NA	UAL21005	LP	R_F14C	likelihood	1648.5	0.0027248
Goose Island/East Cove	8847	IEPRI005P	25-35cm	PRI85674	NA	UAL21005	LP	R_F14C	likelihood	1649	0.0026925
Goose Island/East Cove	8847	IEPRI005P	25-35cm	PRI85674	NA	UAL21005	LP	R_F14C	likelihood	1649.5	0.0026606
Goose Island/East Cove	8847	IEPRI005P	25-35cm	PRI85674	NA	UAL21005	LP	R_F14C	likelihood	1650	0.002629
Goose Island/East Cove	8847	IEPRI005P	25-35cm	PRI85674	NA	UAL21005	LP	R_F14C	likelihood	1650.5	0.0025978
Goose Island/East Cove	8847	IEPRI005P	25-35cm	PRI85674	NA	UAL21005	LP	R_F14C	likelihood	1651	0.002567
Goose Island/East Cove	8847	IEPRI005P	25-35cm	PRI85674	NA	UAL21005	LP	R_F14C	likelihood	1651.5	0.0025365
Goose Island/East Cove	8847	IEPRI005P	25-35cm	PRI85674	NA	UAL21005	LP	R_F14C	likelihood	1652	0.0025062
Goose Island/East Cove	8847	IEPRI005P	25-35cm	PRI85674	NA	UAL21005	LP	R_F14C	likelihood	1652.5	0.0024763
Goose Island/East Cove	8847	IEPRI005P	25-35cm	PRI85674	NA	UAL21005	LP	R_F14C	likelihood	1653	0.0024465
Goose Island/East Cove	8847	IEPRI005P	25-35cm	PRI85674	NA	UAL21005	LP	R_F14C	likelihood	1653.5	0.0024171
Goose Island/East Cove	8847	IEPRI005P	25-35cm	PRI85674	NA	UAL21005	LP	R_F14C	likelihood	1654	0.0023878
Goose Island/East Cove	8847	IEPRI005P	25-35cm	PRI85674	NA	UAL21005	LP	R_F14C	likelihood	1654.5	0.0023587
Goose Island/East Cove	8847	IEPRI005P	25-35cm	PRI85674	NA	UAL21005	LP	R_F14C	likelihood	1655	0.0023298
Goose Island/East Cove	8847	IEPRI005P	25-35cm	PRI85674	NA	UAL21005	LP	R_F14C	likelihood	1655.5	0.0023011
Goose Island/East Cove	8847	IEPRI005P	25-35cm	PRI85674	NA	UAL21005	LP	R_F14C	likelihood	1656	0.0022725
Goose Island/East Cove	8847	IEPRI005P	25-35cm	PRI85674	NA	UAL21005	LP	R_F14C	likelihood	1656.5	0.002244
Goose Island/East Cove	8847	IEPRI005P	25-35cm	PRI85674	NA	UAL21005	LP	R_F14C	likelihood	1657	0.0022157
Goose Island/East Cove	8847	IEPRI005P	25-35cm	PRI85674	NA	UAL21005	LP	R_F14C	likelihood	1657.5	0.0021874
Goose Island/East Cove	8847	IEPRI005P	25-35cm	PRI85674	NA	UAL21005	LP	R_F14C	likelihood	1658	0.0021591
Goose Island/East Cove	8847	IEPRI005P	25-35cm	PRI85674	NA	UAL21005	LP	R_F14C	likelihood	1658.5	0.0021309
Goose Island/East Cove	8847	IEPRI005P	25-35cm	PRI85674	NA	UAL21005	LP	R_F14C	likelihood	1659	0.0021027
Goose Island/East Cove	8847	IEPRI005P	25-35cm	PRI85674	NA	UAL21005	LP	R_F14C	likelihood	1659.5	0.0020746
Goose Island/East Cove	8847	IEPRI005P	25-35cm	PRI85674	NA	UAL21005	LP	R_F14C	likelihood	1660	0.0020463
Goose Island/East Cove	8847	IEPRI005P	25-35cm	PRI85674	NA	UAL21005	LP	R_F14C	likelihood	1660.5	0.0020181
Goose Island/East Cove	8847	IEPRI005P	25-35cm	PRI85674	NA	UAL21005	LP	R_F14C	likelihood	1661	0.0019898
Goose Island/East Cove	8847	IEPRI005P	25-35cm	PRI85674	NA	UAL21005	LP	R_F14C	likelihood	1661.5	0.0019613
Goose Island/East Cove	8847	IEPRI005P	25-35cm	PRI85674	NA	UAL21005	LP	R_F14C	likelihood	1662	0.0019329
Goose Island/East Cove	8847	IEPRI005P	25-35cm	PRI85674	NA	UAL21005	LP	R_F14C	likelihood	1662.5	0.0019044
Goose Island/East Cove	8847	IEPRI005P	25-35cm	PRI85674	NA	UAL21005	LP	R_F14C	likelihood	1663	0.0018759
Goose Island/East Cove	8847	IEPRI005P	25-35cm	PRI85674	NA	UAL21005	LP	R_F14C	likelihood	1663.5	0.0018474
Goose Island/East Cove	8847	IEPRI005P	25-35cm	PRI85674	NA	UAL21005	LP	R_F14C	likelihood	1664	0.001819
Goose Island/East Cove	8847	IEPRI005P	25-35cm	PRI85674	NA	UAL21005	LP	R_F14C	likelihood	1664.5	0.0017907
Goose Island/East Cove	8847	IEPRI005P	25-35cm	PRI85674	NA	UAL21005	LP	R_F14C	likelihood	1665	0.0017626
Goose Island/East Cove	8847	IEPRI005P	25-35cm	PRI85674	NA	UAL21005	LP	R_F14C	likelihood	1665.5	0.0017346
Goose Island/East Cove	8847	IEPRI005P	25-35cm	PRI85674	NA	UAL21005	LP	R_F14C	likelihood	1666	0.0017068
Goose Island/East Cove	8847	IEPRI005P	25-35cm	PRI85674	NA	UAL21005	LP	R_F14C	likelihood	1666.5	0.0016792
Goose Island/East Cove	8847	IEPRI005P	25-35cm	PRI85674	NA	UAL21005	LP	R_F14C	likelihood	1667	0.0016519
Goose Island/East Cove	8847	IEPRI005P	25-35cm	PRI85674	NA	UAL21005	LP	R_F14C	likelihood	1667.5	0.0016249
Goose Island/East Cove	8847	IEPRI005P	25-35cm	PRI85674	NA	UAL21005	LP	R_F14C	likelihood	1668	0.0015983
Goose Island/East Cove	8847	IEPRI005P	25-35cm	PRI85674	NA	UAL21005	LP	R_F14C	likelihood	1668.5	0.001572
Goose Island/East Cove	8847	IEPRI005P	25-35cm	PRI85674	NA	UAL21005	LP	R_F14C	likelihood	1669	0.0015462
Goose Island/East Cove	8847	IEPRI005P	25-35cm	PRI85674	NA	UAL21005	LP	R_F14C	likelihood	1669.5	0.0015208
Goose Island/East Cove	8847	IEPRI005P	25-35cm	PRI85674	NA	UAL21005	LP	R_F14C	likelihood	1670	0.0014958
Goose Island/East Cove	8847	IEPRI005P	25-35cm	PRI85674	NA	UAL21005	LP	R_F14C	likelihood	1670.5	0.0014714
Goose Island/East Cove	8847	IEPRI005P	25-35cm	PRI85674	NA	UAL21005	LP	R_F14C	likelihood	1671	0.0014474
Goose Island/East Cove	8847	IEPRI005P	25-35cm	PRI85674	NA	UAL21005	LP	R_F14C	likelihood	1671.5	0.0014238
Goose Island/East Cove	8847	IEPRI005P	25-35cm	PRI85674	NA	UAL21005	LP	R_F14C	likelihood	1672	0.0014006
Goose Island/East Cove	8847	IEPRI005P	25-35cm	PRI85674	NA	UAL21005	LP	R_F14C	likelihood	1672.5	0.0013777
Goose Island/East Cove	8847	IEPRI005P	25-35cm	PRI85674	NA	UAL21005	LP	R_F14C	likelihood	1673	0.0013552
Goose Island/East Cove	8847	IEPRI005P	25-35cm	PRI85674	NA	UAL21005	LP	R_F14C	likelihood	1673.5	0.0013331
Goose Island/East Cove	8847	IEPRI005P	25-35cm	PRI85674	NA	UAL21005	LP	R_F14C	likelihood	1674	0.0013113
Goose Island/East Cove	8847	IEPRI005P	25-35cm	PRI85674	NA	UAL21005	LP	R_F14C	likelihood	1674.5	0.0012899
Goose Island/East Cove	8847	IEPRI005P	25-35cm	PRI85674	NA	UAL21005	LP	R_F14C	likelihood	1675	0.0012687
Goose Island/East Cove	8847	IEPRI005P	25-35cm	PRI85674	NA	UAL21005	LP	R_F14C	likelihood	1675.5	0.0012479
Goose Island/East Cove	8847	IEPRI005P	25-35cm	PRI85674	NA	UAL21005	LP	R_F14C	likelihood	1676	0.0012274
Goose Island/East Cove	8847	IEPRI005P	25-35cm	PRI85674	NA	UAL21005	LP	R_F14C	likelihood	1676.5	0.0012072
Goose Island/East Cove	8847	IEPRI005P	25-35cm	PRI85674	NA	UAL21005	LP	R_F14C	likelihood	1677	0.0011872
Goose Island/East Cove	8847	IEPRI005P	25-35cm	PRI85674	NA	UAL21005	LP	R_F14C	likelihood	1677.5	0.0011675
Goose Island/East Cove	8847	IEPRI005P	25-35cm	PRI85674	NA	UAL21005	LP	R_F14C	likelihood	1678	0.001148
Goose Island/East Cove	8847	IEPRI005P	25-35cm	PRI85674	NA	UAL21005	LP	R_F14C	likelihood	1678.5	0.0011288
Goose Island/East Cove	8847	IEPRI005P	25-35cm	PRI85674	NA	UAL21005	LP	R_F14C	likelihood	1679	0.0011098
Goose Island/East Cove	8847	IEPRI005P	25-35cm	PRI85674	NA	UAL21005	LP	R_F14C	likelihood	1679.5	0.001091
Goose Island/East Cove	8847	IEPRI005P	25-35cm	PRI85674	NA	UAL21005	LP	R_F14C	likelihood	1680	0.0010723
Goose Island/East Cove	8847	IEPRI005P	25-35cm	PRI85674	NA	UAL21005	LP	R_F14C	likelihood	1680.5	0.0010539
Goose Island/East Cove	8847	IEPRI005P	25-35cm	PRI85674	NA	UAL21005	LP	R_F14C	likelihood	1681	0.0010356
Goose Island/East Cove	8847	IEPRI005P	25-35cm	PRI85674	NA	UAL21005	LP	R_F14C	likelihood	1681.5	0.0010175
Goose Island/East Cove	8847	IEPRI005P	25-35cm	PRI85674	NA	UAL21005	LP	R_F14C	likelihood	1682	0.0009997
Goose Island/East Cove	8847	IEPRI005P	25-35cm	PRI85674	NA	UAL21005	LP	R_F14C	likelihood	1682.5	0.000982
Goose Island/East Cove	8847	IEPRI005P	25-35cm	PRI85674	NA	UAL21005	LP	R_F14C	likelihood	1683	0.0009646
Goose Island/East Cove	8847	IEPRI005P	25-35cm	PRI85674	NA	UAL21005	LP	R_F14C	likelihood	1683.5	0.0009473
Goose Island/East Cove	8847	IEPRI005P	25-35cm	PRI85674	NA	UAL21005	LP	R_F14C	likelihood	1684	0.0009303
Goose Island/East Cove	8847	IEPRI005P	25-35cm	PRI85674	NA	UAL21005	LP	R_F14C	likelihood	1684.5	0.0009134
Goose Island/East Cove	8847	IEPRI005P	25-35cm	PRI85674	NA	UAL21005	LP	R_F14C	likelihood	1685	0.0008968
Goose Island/East Cove	8847	IEPRI005P	25-35cm	PRI85674	NA	UAL21005	LP	R_F14C	likelihood	1685.5	0.0008804
Goose Island/East Cove	8847	IEPRI005P	25-35cm	PRI85674	NA	UAL21005	LP	R_F14C	likelihood	1686	0.0008642
Goose Island/East Cove	8847	IEPRI005P	25-35cm	PRI85674	NA	UAL21005	LP	R_F14C	likelihood	1686.5	0.0008482
Goose Island/East Cove	8847	IEPRI005P	25-35cm	PRI85674	NA	UAL21005	LP	R_F14C	likelihood	1687	0.0008324
Goose Island/East Cove	8847	IEPRI005P	25-35cm	PRI85674	NA	UAL21005	LP	R_F14C	likelihood	1687.5	0.0008169
Goose Island/East Cove	8847	IEPRI005P	25-35cm	PRI85674	NA	UAL21005	LP	R_F14C	likelihood	1688	0.0008016
Goose Island/East Cove	8847	IEPRI005P	25-35cm	PRI85674	NA	UAL21005	LP	R_F14C	likelihood	1688.5	0.0007865
Goose Island/East Cove	8847	IEPRI005P	25-35cm	PRI85674	NA	UAL21005	LP	R_F14C	likelihood	1689	0.0007717
Goose Island/East Cove	8847	IEPRI005P	25-35cm	PRI85674	NA	UAL21005	LP	R_F14C	likelihood	1689.5	0.0007571
Goose Island/East Cove	8847	IEPRI005P	25-35cm	PRI85674	NA	UAL21005	LP	R_F14C	likelihood	1690	0.0007427
Goose Island/East Cove	8847	IEPRI005P	25-35cm	PRI85674	NA	UAL21005	LP	R_F14C	likelihood	1690.5	0.0007286
Goose Island/East Cove	8847	IEPRI005P	25-35cm	PRI85674	NA	UAL21005	LP	R_F14C	likelihood	1691	0.0007148
Goose Island/East Cove	8847	IEPRI005P	25-35cm	PRI85674	NA	UAL21005	LP	R_F14C	likelihood	1691.5	0.0007012
Goose Island/East Cove	8847	IEPRI005P	25-35cm	PRI85674	NA	UAL21005	LP	R_F14C	likelihood	1692	0.0006878
Goose Island/East Cove	8847	IEPRI005P	25-35cm	PRI85674	NA	UAL21005	LP	R_F14C	likelihood	1692.5	0.0006746
Goose Island/East Cove	8847	IEPRI005P	25-35cm	PRI85674	NA	UAL21005	LP	R_F14C	likelihood	1693	0.0006616
Goose Island/East Cove	8847	IEPRI005P	25-35cm	PRI85674	NA	UAL21005	LP	R_F14C	likelihood	1693.5	0.0006489
Goose Island/East Cove	8847	IEPRI005P	25-35cm	PRI85674	NA	UAL21005	LP	R_F14C	likelihood	1694	0.0006364
Goose Island/East Cove	8847	IEPRI005P	25-35cm	PRI85674	NA	UAL21005	LP	R_F14C	likelihood	1694.5	0.0006241
Goose Island/East Cove	8847	IEPRI005P	25-35cm	PRI85674	NA	UAL21005	LP	R_F14C	likelihood	1695	0.000612
Goose Island/East Cove	8847	IEPRI005P	25-35cm	PRI85674	NA	UAL21005	LP	R_F14C	likelihood	1695.5	0.0006002
Goose Island/East Cove	8847	IEPRI005P	25-35cm	PRI85674	NA	UAL21005	LP	R_F14C	likelihood	1696	0.0005886
Goose Island/East Cove	8847	IEPRI005P	25-35cm	PRI85674	NA	UAL21005	LP	R_F14C	likelihood	1696.5	0.0005772
Goose Island/East Cove	8847	IEPRI005P	25-35cm	PRI85674	NA	UAL21005	LP	R_F14C	likelihood	1697	0.000566
Goose Island/East Cove	8847	IEPRI005P	25-35cm	PRI85674	NA	UAL21005	LP	R_F14C	likelihood	1697.5	0.000555
Goose Island/East Cove	8847	IEPRI005P	25-35cm	PRI85674	NA	UAL21005	LP	R_F14C	likelihood	1698	0.0005442
Goose Island/East Cove	8847	IEPRI005P	25-35cm	PRI85674	NA	UAL21005	LP	R_F14C	likelihood	1698.5	0.0005336
Goose Island/East Cove	8847	IEPRI005P	25-35cm	PRI85674	NA	UAL21005	LP	R_F14C	likelihood	1699	0.0005232
Goose Island/East Cove	8847	IEPRI005P	25-35cm	PRI85674	NA	UAL21005	LP	R_F14C	likelihood	1699.5	0.0005129
Goose Island/East Cove	8847	IEPRI005P	25-35cm	PRI85674	NA	UAL21005	LP	R_F14C	likelihood	1700	0.0005029
Goose Island/East Cove	8847	IEPRI005P	25-35cm	PRI85674	NA	UAL21005	LP	R_F14C	likelihood	1700.5	0.000493
Goose Island/East Cove	8847	IEPRI005P	25-35cm	PRI85674	NA	UAL21005	LP	R_F14C	likelihood	1701	0.0004833
Goose Island/East Cove	8847	IEPRI005P	25-35cm	PRI85674	NA	UAL21005	LP	R_F14C	likelihood	1701.5	0.0004736
Goose Island/East Cove	8847	IEPRI005P	25-35cm	PRI85674	NA	UAL21005	LP	R_F14C	likelihood	1702	0.000464
Goose Island/East Cove	8847	IEPRI005P	25-35cm	PRI85674	NA	UAL21005	LP	R_F14C	likelihood	1702.5	0.0004546
Goose Island/East Cove	8847	IEPRI005P	25-35cm	PRI85674	NA	UAL21005	LP	R_F14C	likelihood	1703	0.0004452
Goose Island/East Cove	8847	IEPRI005P	25-35cm	PRI85674	NA	UAL21005	LP	R_F14C	likelihood	1703.5	0.000436
Goose Island/East Cove	8847	IEPRI005P	25-35cm	PRI85674	NA	UAL21005	LP	R_F14C	likelihood	1704	0.000427
Goose Island/East Cove	8847	IEPRI005P	25-35cm	PRI85674	NA	UAL21005	LP	R_F14C	likelihood	1704.5	0.0004181
Goose Island/East Cove	8847	IEPRI005P	25-35cm	PRI85674	NA	UAL21005	LP	R_F14C	likelihood	1705	0.0004094
Goose Island/East Cove	8847	IEPRI005P	25-35cm	PRI85674	NA	UAL21005	LP	R_F14C	likelihood	1705.5	0.0004008
Goose Island/East Cove	8847	IEPRI005P	25-35cm	PRI85674	NA	UAL21005	LP	R_F14C	likelihood	1706	0.0003925
Goose Island/East Cove	8847	IEPRI005P	25-35cm	PRI85674	NA	UAL21005	LP	R_F14C	likelihood	1706.5	0.0003844
Goose Island/East Cove	8847	IEPRI005P	25-35cm	PRI85674	NA	UAL21005	LP	R_F14C	likelihood	1707	0.0003765
Goose Island/East Cove	8847	IEPRI005P	25-35cm	PRI85674	NA	UAL21005	LP	R_F14C	likelihood	1707.5	0.0003689
Goose Island/East Cove	8847	IEPRI005P	25-35cm	PRI85674	NA	UAL21005	LP	R_F14C	likelihood	1708	0.0003614
Goose Island/East Cove	8847	IEPRI005P	25-35cm	PRI85674	NA	UAL21005	LP	R_F14C	likelihood	1708.5	0.0003543
Goose Island/East Cove	8847	IEPRI005P	25-35cm	PRI85674	NA	UAL21005	LP	R_F14C	likelihood	1709	0.0003473
Goose Island/East Cove	8847	IEPRI005P	25-35cm	PRI85674	NA	UAL21005	LP	R_F14C	likelihood	1709.5	0.0003406
Goose Island/East Cove	8847	IEPRI005P	25-35cm	PRI85674	NA	UAL21005	LP	R_F14C	likelihood	1710	0.0003342
Goose Island/East Cove	8847	IEPRI005P	25-35cm	PRI85674	NA	UAL21005	LP	R_F14C	likelihood	1710.5	0.0003281
Goose Island/East Cove	8847	IEPRI005P	25-35cm	PRI85674	NA	UAL21005	LP	R_F14C	likelihood	1711	0.0003221
Goose Island/East Cove	8847	IEPRI005P	25-35cm	PRI85674	NA	UAL21005	LP	R_F14C	likelihood	1711.5	0.0003164
Goose Island/East Cove	8847	IEPRI005P	25-35cm	PRI85674	NA	UAL21005	LP	R_F14C	likelihood	1712	0.00031072
Goose Island/East Cove	8847	IEPRI005P	25-35cm	PRI85674	NA	UAL21005	LP	R_F14C	likelihood	1712.5	0.00030526
Goose Island/East Cove	8847	IEPRI005P	25-35cm	PRI85674	NA	UAL21005	LP	R_F14C	likelihood	1713	0.00029995
Goose Island/East Cove	8847	IEPRI005P	25-35cm	PRI85674	NA	UAL21005	LP	R_F14C	likelihood	1713.5	0.00029479
Goose Island/East Cove	8847	IEPRI005P	25-35cm	PRI85674	NA	UAL21005	LP	R_F14C	likelihood	1714	0.00028979
Goose Island/East Cove	8847	IEPRI005P	25-35cm	PRI85674	NA	UAL21005	LP	R_F14C	likelihood	1714.5	0.00028494
Goose Island/East Cove	8847	IEPRI005P	25-35cm	PRI85674	NA	UAL21005	LP	R_F14C	likelihood	1715	0.00028025
Goose Island/East Cove	8847	IEPRI005P	25-35cm	PRI85674	NA	UAL21005	LP	R_F14C	likelihood	1715.5	0.00027572
Goose Island/East Cove	8847	IEPRI005P	25-35cm	PRI85674	NA	UAL21005	LP	R_F14C	likelihood	1716	0.00027133
Goose Island/East Cove	8847	IEPRI005P	25-35cm	PRI85674	NA	UAL21005	LP	R_F14C	likelihood	1716.5	0.0002671
Goose Island/East Cove	8847	IEPRI005P	25-35cm	PRI85674	NA	UAL21005	LP	R_F14C	likelihood	1717	0.00026302
Goose Island/East Cove	8847	IEPRI005P	25-35cm	PRI85674	NA	UAL21005	LP	R_F14C	likelihood	1717.5	0.00025908
Goose Island/East Cove	8847	IEPRI005P	25-35cm	PRI85674	NA	UAL21005	LP	R_F14C	likelihood	1718	0.00025529
Goose Island/East Cove	8847	IEPRI005P	25-35cm	PRI85674	NA	UAL21005	LP	R_F14C	likelihood	1718.5	0.00025165
Goose Island/East Cove	8847	IEPRI005P	25-35cm	PRI85674	NA	UAL21005	LP	R_F14C	likelihood	1719	0.00024815
Goose Island/East Cove	8847	IEPRI005P	25-35cm	PRI85674	NA	UAL21005	LP	R_F14C	likelihood	1719.5	0.00024479
Goose Island/East Cove	8847	IEPRI005P	25-35cm	PRI85674	NA	UAL21005	LP	R_F14C	likelihood	1720	0.00024158
Goose Island/East Cove	8847	IEPRI005P	25-35cm	PRI85674	NA	UAL21005	LP	R_F14C	likelihood	1720.5	0.00023851
Goose Island/East Cove	8847	IEPRI005P	25-35cm	PRI85674	NA	UAL21005	LP	R_F14C	likelihood	1721	0.00023557
Goose Island/East Cove	8847	IEPRI005P	25-35cm	PRI85674	NA	UAL21005	LP	R_F14C	likelihood	1721.5	0.00023276
Goose Island/East Cove	8847	IEPRI005P	25-35cm	PRI85674	NA	UAL21005	LP	R_F14C	likelihood	1722	0.00023008
Goose Island/East Cove	8847	IEPRI005P	25-35cm	PRI85674	NA	UAL21005	LP	R_F14C	likelihood	1722.5	0.00022752
Goose Island/East Cove	8847	IEPRI005P	25-35cm	PRI85674	NA	UAL21005	LP	R_F14C	likelihood	1723	0.00022507
Goose Island/East Cove	8847	IEPRI005P	25-35cm	PRI85674	NA	UAL21005	LP	R_F14C	likelihood	1723.5	0.00022274
Goose Island/East Cove	8847	IEPRI005P	25-35cm	PRI85674	NA	UAL21005	LP	R_F14C	likelihood	1724	0.0002205
Goose Island/East Cove	8847	IEPRI005P	25-35cm	PRI85674	NA	UAL21005	LP	R_F14C	likelihood	1724.5	0.00021836
Goose Island/East Cove	8847	IEPRI005P	25-35cm	PRI85674	NA	UAL21005	LP	R_F14C	likelihood	1725	0.00021632
Goose Island/East Cove	8847	IEPRI005P	25-35cm	PRI85674	NA	UAL21005	LP	R_F14C	likelihood	1725.5	0.00021437
Goose Island/East Cove	8847	IEPRI005P	25-35cm	PRI85674	NA	UAL21005	LP	R_F14C	likelihood	1726	0.0002125
Goose Island/East Cove	8847	IEPRI005P	25-35cm	PRI85674	NA	UAL21005	LP	R_F14C	likelihood	1726.5	0.00021071
Goose Island/East Cove	8847	IEPRI005P	25-35cm	PRI85674	NA	UAL21005	LP	R_F14C	likelihood	1727	0.000209
Goose Island/East Cove	8847	IEPRI005P	25-35cm	PRI85674	NA	UAL21005	LP	R_F14C	likelihood	1727.5	0.00020736
Goose Island/East Cove	8847	IEPRI005P	25-35cm	PRI85674	NA	UAL21005	LP	R_F14C	likelihood	1728	0.0002058
Goose Island/East Cove	8847	IEPRI005P	25-35cm	PRI85674	NA	UAL21005	LP	R_F14C	likelihood	1728.5	0.0002043
Goose Island/East Cove	8847	IEPRI005P	25-35cm	PRI85674	NA	UAL21005	LP	R_F14C	likelihood	1729	0.00020286
Goose Island/East Cove	8847	IEPRI005P	25-35cm	PRI85674	NA	UAL21005	LP	R_F14C	likelihood	1729.5	0.00020148
Goose Island/East Cove	8847	IEPRI005P	25-35cm	PRI85674	NA	UAL21005	LP	R_F14C	likelihood	1730	0.00020016
Goose Island/East Cove	8847	IEPRI005P	25-35cm	PRI85674	NA	UAL21005	LP	R_F14C	likelihood	1730.5	0.0001989
Goose Island/East Cove	8847	IEPRI005P	25-35cm	PRI85674	NA	UAL21005	LP	R_F14C	likelihood	1731	0.00019773
Goose Island/East Cove	8847	IEPRI005P	25-35cm	PRI85674	NA	UAL21005	LP	R_F14C	likelihood	1731.5	0.00019669
Goose Island/East Cove	8847	IEPRI005P	25-35cm	PRI85674	NA	UAL21005	LP	R_F14C	likelihood	1732	0.00019577
Goose Island/East Cove	8847	IEPRI005P	25-35cm	PRI85674	NA	UAL21005	LP	R_F14C	likelihood	1732.5	0.00019495
Goose Island/East Cove	8847	IEPRI005P	25-35cm	PRI85674	NA	UAL21005	LP	R_F14C	likelihood	1733	0.00019422
Goose Island/East Cove	8847	IEPRI005P	25-35cm	PRI85674	NA	UAL21005	LP	R_F14C	likelihood	1733.5	0.00019358
Goose Island/East Cove	8847	IEPRI005P	25-35cm	PRI85674	NA	UAL21005	LP	R_F14C	likelihood	1734	0.000193
Goose Island/East Cove	8847	IEPRI005P	25-35cm	PRI85674	NA	UAL21005	LP	R_F14C	likelihood	1734.5	0.00019249
Goose Island/East Cove	8847	IEPRI005P	25-35cm	PRI85674	NA	UAL21005	LP	R_F14C	likelihood	1735	0.00019201
Goose Island/East Cove	8847	IEPRI005P	25-35cm	PRI85674	NA	UAL21005	LP	R_F14C	likelihood	1735.5	0.00019158
Goose Island/East Cove	8847	IEPRI005P	25-35cm	PRI85674	NA	UAL21005	LP	R_F14C	likelihood	1736	0.00019116
Goose Island/East Cove	8847	IEPRI005P	25-35cm	PRI85674	NA	UAL21005	LP	R_F14C	likelihood	1736.5	0.00019076
Goose Island/East Cove	8847	IEPRI005P	25-35cm	PRI85674	NA	UAL21005	LP	R_F14C	likelihood	1737	0.00019035
Goose Island/East Cove	8847	IEPRI005P	25-35cm	PRI85674	NA	UAL21005	LP	R_F14C	likelihood	1737.5	0.00018994
Goose Island/East Cove	8847	IEPRI005P	25-35cm	PRI85674	NA	UAL21005	LP	R_F14C	likelihood	1738	0.00018951
Goose Island/East Cove	8847	IEPRI005P	25-35cm	PRI85674	NA	UAL21005	LP	R_F14C	likelihood	1738.5	0.00018904
Goose Island/East Cove	8847	IEPRI005P	25-35cm	PRI85674	NA	UAL21005	LP	R_F14C	likelihood	1739	0.00018853
Goose Island/East Cove	8847	IEPRI005P	25-35cm	PRI85674	NA	UAL21005	LP	R_F14C	likelihood	1739.5	0.00018797
Goose Island/East Cove	8847	IEPRI005P	25-35cm	PRI85674	NA	UAL21005	LP	R_F14C	likelihood	1740	0.00018733
Goose Island/East Cove	8847	IEPRI005P	25-35cm	PRI85674	NA	UAL21005	LP	R_F14C	likelihood	1740.5	0.00018663
Goose Island/East Cove	8847	IEPRI005P	25-35cm	PRI85674	NA	UAL21005	LP	R_F14C	likelihood	1741	0.00018591
Goose Island/East Cove	8847	IEPRI005P	25-35cm	PRI85674	NA	UAL21005	LP	R_F14C	likelihood	1741.5	0.00018525
Goose Island/East Cove	8847	IEPRI005P	25-35cm	PRI85674	NA	UAL21005	LP	R_F14C	likelihood	1742	0.00018462
Goose Island/East Cove	8847	IEPRI005P	25-35cm	PRI85674	NA	UAL21005	LP	R_F14C	likelihood	1742.5	0.00018402
Goose Island/East Cove	8847	IEPRI005P	25-35cm	PRI85674	NA	UAL21005	LP	R_F14C	likelihood	1743	0.00018345
Goose Island/East Cove	8847	IEPRI005P	25-35cm	PRI85674	NA	UAL21005	LP	R_F14C	likelihood	1743.5	0.00018287
Goose Island/East Cove	8847	IEPRI005P	25-35cm	PRI85674	NA	UAL21005	LP	R_F14C	likelihood	1744	0.00018229
Goose Island/East Cove	8847	IEPRI005P	25-35cm	PRI85674	NA	UAL21005	LP	R_F14C	likelihood	1744.5	0.00018171
Goose Island/East Cove	8847	IEPRI005P	25-35cm	PRI85674	NA	UAL21005	LP	R_F14C	likelihood	1745	0.00018108
Goose Island/East Cove	8847	IEPRI005P	25-35cm	PRI85674	NA	UAL21005	LP	R_F14C	likelihood	1745.5	0.00018043
Goose Island/East Cove	8847	IEPRI005P	25-35cm	PRI85674	NA	UAL21005	LP	R_F14C	likelihood	1746	0.00017972
Goose Island/East Cove	8847	IEPRI005P	25-35cm	PRI85674	NA	UAL21005	LP	R_F14C	likelihood	1746.5	0.00017896
Goose Island/East Cove	8847	IEPRI005P	25-35cm	PRI85674	NA	UAL21005	LP	R_F14C	likelihood	1747	0.00017813
Goose Island/East Cove	8847	IEPRI005P	25-35cm	PRI85674	NA	UAL21005	LP	R_F14C	likelihood	1747.5	0.00017722
Goose Island/East Cove	8847	IEPRI005P	25-35cm	PRI85674	NA	UAL21005	LP	R_F14C	likelihood	1748	0.00017622
Goose Island/East Cove	8847	IEPRI005P	25-35cm	PRI85674	NA	UAL21005	LP	R_F14C	likelihood	1748.5	0.00017513
Goose Island/East Cove	8847	IEPRI005P	25-35cm	PRI85674	NA	UAL21005	LP	R_F14C	likelihood	1749	0.00017392
Goose Island/East Cove	8847	IEPRI005P	25-35cm	PRI85674	NA	UAL21005	LP	R_F14C	likelihood	1749.5	0.0001726
Goose Island/East Cove	8847	IEPRI005P	25-35cm	PRI85674	NA	UAL21005	LP	R_F14C	likelihood	1750	0.00017115
Goose Island/East Cove	8847	IEPRI005P	25-35cm	PRI85674	NA	UAL21005	LP	R_F14C	likelihood	1750.5	0.00016957
Goose Island/East Cove	8847	IEPRI005P	25-35cm	PRI85674	NA	UAL21005	LP	R_F14C	likelihood	1751	0.00016782
Goose Island/East Cove	8847	IEPRI005P	25-35cm	PRI85674	NA	UAL21005	LP	R_F14C	likelihood	1751.5	0.00016587
Goose Island/East Cove	8847	IEPRI005P	25-35cm	PRI85674	NA	UAL21005	LP	R_F14C	likelihood	1752	0.00016376
Goose Island/East Cove	8847	IEPRI005P	25-35cm	PRI85674	NA	UAL21005	LP	R_F14C	likelihood	1752.5	0.0001615
Goose Island/East Cove	8847	IEPRI005P	25-35cm	PRI85674	NA	UAL21005	LP	R_F14C	likelihood	1753	0.00015913
Goose Island/East Cove	8847	IEPRI005P	25-35cm	PRI85674	NA	UAL21005	LP	R_F14C	likelihood	1753.5	0.00015667
Goose Island/East Cove	8847	IEPRI005P	25-35cm	PRI85674	NA	UAL21005	LP	R_F14C	likelihood	1754	0.00015416
Goose Island/East Cove	8847	IEPRI005P	25-35cm	PRI85674	NA	UAL21005	LP	R_F14C	likelihood	1754.5	0.0001516
Goose Island/East Cove	8847	IEPRI005P	25-35cm	PRI85674	NA	UAL21005	LP	R_F14C	likelihood	1755	0.00014903
Goose Island/East Cove	8847	IEPRI005P	25-35cm	PRI85674	NA	UAL21005	LP	R_F14C	likelihood	1755.5	0.00014647
Goose Island/East Cove	8847	IEPRI005P	25-35cm	PRI85674	NA	UAL21005	LP	R_F14C	likelihood	1756	0.00014393
Goose Island/East Cove	8847	IEPRI005P	25-35cm	PRI85674	NA	UAL21005	LP	R_F14C	likelihood	1756.5	0.00014144
Goose Island/East Cove	8847	IEPRI005P	25-35cm	PRI85674	NA	UAL21005	LP	R_F14C	likelihood	1757	0.00013902
Goose Island/East Cove	8847	IEPRI005P	25-35cm	PRI85674	NA	UAL21005	LP	R_F14C	likelihood	1757.5	0.00013669
Goose Island/East Cove	8847	IEPRI005P	25-35cm	PRI85674	NA	UAL21005	LP	R_F14C	likelihood	1758	0.00013445
Goose Island/East Cove	8847	IEPRI005P	25-35cm	PRI85674	NA	UAL21005	LP	R_F14C	likelihood	1758.5	0.00013233
Goose Island/East Cove	8847	IEPRI005P	25-35cm	PRI85674	NA	UAL21005	LP	R_F14C	likelihood	1759	0.00013035
Goose Island/East Cove	8847	IEPRI005P	25-35cm	PRI85674	NA	UAL21005	LP	R_F14C	likelihood	1759.5	0.00012852
Goose Island/East Cove	8847	IEPRI005P	25-35cm	PRI85674	NA	UAL21005	LP	R_F14C	likelihood	1760	0.00012685
Goose Island/East Cove	8847	IEPRI005P	25-35cm	PRI85674	NA	UAL21005	LP	R_F14C	likelihood	1760.5	0.00012535
Goose Island/East Cove	8847	IEPRI005P	25-35cm	PRI85674	NA	UAL21005	LP	R_F14C	likelihood	1761	0.00012401
Goose Island/East Cove	8847	IEPRI005P	25-35cm	PRI85674	NA	UAL21005	LP	R_F14C	likelihood	1761.5	0.00012279
Goose Island/East Cove	8847	IEPRI005P	25-35cm	PRI85674	NA	UAL21005	LP	R_F14C	likelihood	1762	0.00012168
Goose Island/East Cove	8847	IEPRI005P	25-35cm	PRI85674	NA	UAL21005	LP	R_F14C	likelihood	1762.5	0.00012068
Goose Island/East Cove	8847	IEPRI005P	25-35cm	PRI85674	NA	UAL21005	LP	R_F14C	likelihood	1763	0.00011976
Goose Island/East Cove	8847	IEPRI005P	25-35cm	PRI85674	NA	UAL21005	LP	R_F14C	likelihood	1763.5	0.00011892
Goose Island/East Cove	8847	IEPRI005P	25-35cm	PRI85674	NA	UAL21005	LP	R_F14C	likelihood	1764	0.00011814
Goose Island/East Cove	8847	IEPRI005P	25-35cm	PRI85674	NA	UAL21005	LP	R_F14C	likelihood	1764.5	0.00011741
Goose Island/East Cove	8847	IEPRI005P	25-35cm	PRI85674	NA	UAL21005	LP	R_F14C	likelihood	1765	0.00011673
Goose Island/East Cove	8847	IEPRI005P	25-35cm	PRI85674	NA	UAL21005	LP	R_F14C	likelihood	1765.5	0.00011608
Goose Island/East Cove	8847	IEPRI005P	25-35cm	PRI85674	NA	UAL21005	LP	R_F14C	likelihood	1766	0.00011546
Goose Island/East Cove	8847	IEPRI005P	25-35cm	PRI85674	NA	UAL21005	LP	R_F14C	likelihood	1766.5	0.00011485
Goose Island/East Cove	8847	IEPRI005P	25-35cm	PRI85674	NA	UAL21005	LP	R_F14C	likelihood	1767	0.00011424
Goose Island/East Cove	8847	IEPRI005P	25-35cm	PRI85674	NA	UAL21005	LP	R_F14C	likelihood	1767.5	0.00011362
Goose Island/East Cove	8847	IEPRI005P	25-35cm	PRI85674	NA	UAL21005	LP	R_F14C	likelihood	1768	0.00011299
Goose Island/East Cove	8847	IEPRI005P	25-35cm	PRI85674	NA	UAL21005	LP	R_F14C	likelihood	1768.5	0.00011233
Goose Island/East Cove	8847	IEPRI005P	25-35cm	PRI85674	NA	UAL21005	LP	R_F14C	likelihood	1769	0.00011165
Goose Island/East Cove	8847	IEPRI005P	25-35cm	PRI85674	NA	UAL21005	LP	R_F14C	likelihood	1769.5	0.00011092
Goose Island/East Cove	8847	IEPRI005P	25-35cm	PRI85674	NA	UAL21005	LP	R_F14C	likelihood	1770	0.00011014
Goose Island/East Cove	8847	IEPRI005P	25-35cm	PRI85674	NA	UAL21005	LP	R_F14C	likelihood	1770.5	0.00010929
Goose Island/East Cove	8847	IEPRI005P	25-35cm	PRI85674	NA	UAL21005	LP	R_F14C	likelihood	1771	0.0001084
Goose Island/East Cove	8847	IEPRI005P	25-35cm	PRI85674	NA	UAL21005	LP	R_F14C	likelihood	1771.5	0.00010746
Goose Island/East Cove	8847	IEPRI005P	25-35cm	PRI85674	NA	UAL21005	LP	R_F14C	likelihood	1772	0.00010649
Goose Island/East Cove	8847	IEPRI005P	25-35cm	PRI85674	NA	UAL21005	LP	R_F14C	likelihood	1772.5	0.0001055
Goose Island/East Cove	8847	IEPRI005P	25-35cm	PRI85674	NA	UAL21005	LP	R_F14C	likelihood	1773	0.00010449
Goose Island/East Cove	8847	IEPRI005P	25-35cm	PRI85674	NA	UAL21005	LP	R_F14C	likelihood	1773.5	0.00010346
Goose Island/East Cove	8847	IEPRI005P	25-35cm	PRI85674	NA	UAL21005	LP	R_F14C	likelihood	1774	0.00010242
Goose Island/East Cove	8847	IEPRI005P	25-35cm	PRI85674	NA	UAL21005	LP	R_F14C	likelihood	1774.5	0.00010138
Goose Island/East Cove	8847	IEPRI005P	25-35cm	PRI85674	NA	UAL21005	LP	R_F14C	likelihood	1775	0.00010035
Goose Island/East Cove	8847	IEPRI005P	25-35cm	PRI85674	NA	UAL21005	LP	R_F14C	likelihood	1775.5	9.932e-05
Goose Island/East Cove	8847	IEPRI005P	25-35cm	PRI85674	NA	UAL21005	LP	R_F14C	likelihood	1776	9.831e-05
Goose Island/East Cove	8847	IEPRI005P	25-35cm	PRI85674	NA	UAL21005	LP	R_F14C	likelihood	1776.5	9.732e-05
Goose Island/East Cove	8847	IEPRI005P	25-35cm	PRI85674	NA	UAL21005	LP	R_F14C	likelihood	1777	9.636e-05
Goose Island/East Cove	8847	IEPRI005P	25-35cm	PRI85674	NA	UAL21005	LP	R_F14C	likelihood	1777.5	9.543e-05
Goose Island/East Cove	8847	IEPRI005P	25-35cm	PRI85674	NA	UAL21005	LP	R_F14C	likelihood	1778	9.453e-05
Goose Island/East Cove	8847	IEPRI005P	25-35cm	PRI85674	NA	UAL21005	LP	R_F14C	likelihood	1778.5	9.367e-05
Goose Island/East Cove	8847	IEPRI005P	25-35cm	PRI85674	NA	UAL21005	LP	R_F14C	likelihood	1779	9.286e-05
Goose Island/East Cove	8847	IEPRI005P	25-35cm	PRI85674	NA	UAL21005	LP	R_F14C	likelihood	1779.5	9.21e-05
Goose Island/East Cove	8847	IEPRI005P	25-35cm	PRI85674	NA	UAL21005	LP	R_F14C	likelihood	1780	9.138e-05
Goose Island/East Cove	8847	IEPRI005P	25-35cm	PRI85674	NA	UAL21005	LP	R_F14C	likelihood	1780.5	9.073e-05
Goose Island/East Cove	8847	IEPRI005P	25-35cm	PRI85674	NA	UAL21005	LP	R_F14C	likelihood	1781	9.016e-05
Goose Island/East Cove	8847	IEPRI005P	25-35cm	PRI85674	NA	UAL21005	LP	R_F14C	likelihood	1781.5	8.968e-05
Goose Island/East Cove	8847	IEPRI005P	25-35cm	PRI85674	NA	UAL21005	LP	R_F14C	likelihood	1782	8.928e-05
Goose Island/East Cove	8847	IEPRI005P	25-35cm	PRI85674	NA	UAL21005	LP	R_F14C	likelihood	1782.5	8.895e-05
Goose Island/East Cove	8847	IEPRI005P	25-35cm	PRI85674	NA	UAL21005	LP	R_F14C	likelihood	1783	8.868e-05
Goose Island/East Cove	8847	IEPRI005P	25-35cm	PRI85674	NA	UAL21005	LP	R_F14C	likelihood	1783.5	8.845e-05
Goose Island/East Cove	8847	IEPRI005P	25-35cm	PRI85674	NA	UAL21005	LP	R_F14C	likelihood	1784	8.825e-05
Goose Island/East Cove	8847	IEPRI005P	25-35cm	PRI85674	NA	UAL21005	LP	R_F14C	likelihood	1784.5	8.807e-05
Goose Island/East Cove	8847	IEPRI005P	25-35cm	PRI85674	NA	UAL21005	LP	R_F14C	likelihood	1785	8.79e-05
Goose Island/East Cove	8847	IEPRI005P	25-35cm	PRI85674	NA	UAL21005	LP	R_F14C	likelihood	1785.5	8.772e-05
Goose Island/East Cove	8847	IEPRI005P	25-35cm	PRI85674	NA	UAL21005	LP	R_F14C	likelihood	1786	8.753e-05
Goose Island/East Cove	8847	IEPRI005P	25-35cm	PRI85674	NA	UAL21005	LP	R_F14C	likelihood	1786.5	8.732e-05
Goose Island/East Cove	8847	IEPRI005P	25-35cm	PRI85674	NA	UAL21005	LP	R_F14C	likelihood	1787	8.707e-05
Goose Island/East Cove	8847	IEPRI005P	25-35cm	PRI85674	NA	UAL21005	LP	R_F14C	likelihood	1787.5	8.677e-05
Goose Island/East Cove	8847	IEPRI005P	25-35cm	PRI85674	NA	UAL21005	LP	R_F14C	likelihood	1788	8.641e-05
Goose Island/East Cove	8847	IEPRI005P	25-35cm	PRI85674	NA	UAL21005	LP	R_F14C	likelihood	1788.5	8.598e-05
Goose Island/East Cove	8847	IEPRI005P	25-35cm	PRI85674	NA	UAL21005	LP	R_F14C	likelihood	1789	8.547e-05
Goose Island/East Cove	8847	IEPRI005P	25-35cm	PRI85674	NA	UAL21005	LP	R_F14C	likelihood	1789.5	8.487e-05
Goose Island/East Cove	8847	IEPRI005P	25-35cm	PRI85674	NA	UAL21005	LP	R_F14C	likelihood	1790	8.417e-05
Goose Island/East Cove	8847	IEPRI005P	25-35cm	PRI85674	NA	UAL21005	LP	R_F14C	likelihood	1790.5	8.336e-05
Goose Island/East Cove	8847	IEPRI005P	25-35cm	PRI85674	NA	UAL21005	LP	R_F14C	likelihood	1791	8.246e-05
Goose Island/East Cove	8847	IEPRI005P	25-35cm	PRI85674	NA	UAL21005	LP	R_F14C	likelihood	1791.5	8.151e-05
Goose Island/East Cove	8847	IEPRI005P	25-35cm	PRI85674	NA	UAL21005	LP	R_F14C	likelihood	1792	8.051e-05
Goose Island/East Cove	8847	IEPRI005P	25-35cm	PRI85674	NA	UAL21005	LP	R_F14C	likelihood	1792.5	7.946e-05
Goose Island/East Cove	8847	IEPRI005P	25-35cm	PRI85674	NA	UAL21005	LP	R_F14C	likelihood	1793	7.837e-05
Goose Island/East Cove	8847	IEPRI005P	25-35cm	PRI85674	NA	UAL21005	LP	R_F14C	likelihood	1793.5	7.724e-05
Goose Island/East Cove	8847	IEPRI005P	25-35cm	PRI85674	NA	UAL21005	LP	R_F14C	likelihood	1794	7.608e-05
Goose Island/East Cove	8847	IEPRI005P	25-35cm	PRI85674	NA	UAL21005	LP	R_F14C	likelihood	1794.5	7.489e-05
Goose Island/East Cove	8847	IEPRI005P	25-35cm	PRI85674	NA	UAL21005	LP	R_F14C	likelihood	1795	7.367e-05
Goose Island/East Cove	8847	IEPRI005P	25-35cm	PRI85674	NA	UAL21005	LP	R_F14C	likelihood	1795.5	7.243e-05
Goose Island/East Cove	8847	IEPRI005P	25-35cm	PRI85674	NA	UAL21005	LP	R_F14C	likelihood	1796	7.117e-05
Goose Island/East Cove	8847	IEPRI005P	25-35cm	PRI85674	NA	UAL21005	LP	R_F14C	likelihood	1796.5	6.99e-05
Goose Island/East Cove	8847	IEPRI005P	25-35cm	PRI85674	NA	UAL21005	LP	R_F14C	likelihood	1797	6.861e-05
Goose Island/East Cove	8847	IEPRI005P	25-35cm	PRI85674	NA	UAL21005	LP	R_F14C	likelihood	1797.5	6.732e-05
Goose Island/East Cove	8847	IEPRI005P	25-35cm	PRI85674	NA	UAL21005	LP	R_F14C	likelihood	1798	6.602e-05
Goose Island/East Cove	8847	IEPRI005P	25-35cm	PRI85674	NA	UAL21005	LP	R_F14C	likelihood	1798.5	6.471e-05
Goose Island/East Cove	8847	IEPRI005P	25-35cm	PRI85674	NA	UAL21005	LP	R_F14C	likelihood	1799	6.342e-05
Goose Island/East Cove	8847	IEPRI005P	25-35cm	PRI85674	NA	UAL21005	LP	R_F14C	likelihood	1799.5	6.212e-05
Goose Island/East Cove	8847	IEPRI005P	25-35cm	PRI85674	NA	UAL21005	LP	R_F14C	likelihood	1800	6.083e-05
Goose Island/East Cove	8847	IEPRI005P	25-35cm	PRI85674	NA	UAL21005	LP	R_F14C	likelihood	1800.5	5.955e-05
Goose Island/East Cove	8847	IEPRI005P	25-35cm	PRI85674	NA	UAL21005	LP	R_F14C	likelihood	1801	5.826e-05
Goose Island/East Cove	8847	IEPRI005P	25-35cm	PRI85674	NA	UAL21005	LP	R_F14C	likelihood	1801.5	5.695e-05
Goose Island/East Cove	8847	IEPRI005P	25-35cm	PRI85674	NA	UAL21005	LP	R_F14C	likelihood	1802	5.563e-05
Goose Island/East Cove	8847	IEPRI005P	25-35cm	PRI85674	NA	UAL21005	LP	R_F14C	likelihood	1802.5	5.43e-05
Goose Island/East Cove	8847	IEPRI005P	25-35cm	PRI85674	NA	UAL21005	LP	R_F14C	likelihood	1803	5.297e-05
Goose Island/East Cove	8847	IEPRI005P	25-35cm	PRI85674	NA	UAL21005	LP	R_F14C	likelihood	1803.5	5.164e-05
Goose Island/East Cove	8847	IEPRI005P	25-35cm	PRI85674	NA	UAL21005	LP	R_F14C	likelihood	1804	5.032e-05
Goose Island/East Cove	8847	IEPRI005P	25-35cm	PRI85674	NA	UAL21005	LP	R_F14C	likelihood	1804.5	4.901e-05
Goose Island/East Cove	8847	IEPRI005P	25-35cm	PRI85674	NA	UAL21005	LP	R_F14C	likelihood	1805	4.771e-05
Goose Island/East Cove	8847	IEPRI005P	25-35cm	PRI85674	NA	UAL21005	LP	R_F14C	likelihood	1805.5	4.644e-05
Goose Island/East Cove	8847	IEPRI005P	25-35cm	PRI85674	NA	UAL21005	LP	R_F14C	likelihood	1806	4.519e-05
Goose Island/East Cove	8847	IEPRI005P	25-35cm	PRI85674	NA	UAL21005	LP	R_F14C	likelihood	1806.5	4.396e-05
Goose Island/East Cove	8847	IEPRI005P	25-35cm	PRI85674	NA	UAL21005	LP	R_F14C	likelihood	1807	4.277e-05
Goose Island/East Cove	8847	IEPRI005P	25-35cm	PRI85674	NA	UAL21005	LP	R_F14C	likelihood	1807.5	4.16e-05
Goose Island/East Cove	8847	IEPRI005P	25-35cm	PRI85674	NA	UAL21005	LP	R_F14C	likelihood	1808	4.047e-05
Goose Island/East Cove	8847	IEPRI005P	25-35cm	PRI85674	NA	UAL21005	LP	R_F14C	likelihood	1808.5	3.937e-05
Goose Island/East Cove	8847	IEPRI005P	25-35cm	PRI85674	NA	UAL21005	LP	R_F14C	likelihood	1809	3.83e-05
Goose Island/East Cove	8847	IEPRI005P	25-35cm	PRI85674	NA	UAL21005	LP	R_F14C	likelihood	1809.5	3.727e-05
Goose Island/East Cove	8847	IEPRI005P	25-35cm	PRI85674	NA	UAL21005	LP	R_F14C	likelihood	1810	3.628e-05
Goose Island/East Cove	8847	IEPRI005P	25-35cm	PRI85674	NA	UAL21005	LP	R_F14C	likelihood	1810.5	3.532e-05
Goose Island/East Cove	8847	IEPRI005P	25-35cm	PRI85674	NA	UAL21005	LP	R_F14C	likelihood	1811	3.44e-05
Goose Island/East Cove	8847	IEPRI005P	25-35cm	PRI85674	NA	UAL21005	LP	R_F14C	likelihood	1811.5	3.35e-05
Goose Island/East Cove	8847	IEPRI005P	25-35cm	PRI85674	NA	UAL21005	LP	R_F14C	likelihood	1812	3.262e-05
Goose Island/East Cove	8847	IEPRI005P	25-35cm	PRI85674	NA	UAL21005	LP	R_F14C	likelihood	1812.5	3.176e-05
Goose Island/East Cove	8847	IEPRI005P	25-35cm	PRI85674	NA	UAL21005	LP	R_F14C	likelihood	1813	3.0927e-05
Goose Island/East Cove	8847	IEPRI005P	25-35cm	PRI85674	NA	UAL21005	LP	R_F14C	likelihood	1813.5	3.0113e-05
Goose Island/East Cove	8847	IEPRI005P	25-35cm	PRI85674	NA	UAL21005	LP	R_F14C	likelihood	1814	2.9321e-05
Goose Island/East Cove	8847	IEPRI005P	25-35cm	PRI85674	NA	UAL21005	LP	R_F14C	likelihood	1814.5	2.8544e-05
Goose Island/East Cove	8847	IEPRI005P	25-35cm	PRI85674	NA	UAL21005	LP	R_F14C	likelihood	1815	2.7789e-05
Goose Island/East Cove	8847	IEPRI005P	25-35cm	PRI85674	NA	UAL21005	LP	R_F14C	likelihood	1815.5	2.7056e-05
Goose Island/East Cove	8847	IEPRI005P	25-35cm	PRI85674	NA	UAL21005	LP	R_F14C	likelihood	1816	2.6338e-05
Goose Island/East Cove	8847	IEPRI005P	25-35cm	PRI85674	NA	UAL21005	LP	R_F14C	likelihood	1816.5	2.5642e-05
Goose Island/East Cove	8847	IEPRI005P	25-35cm	PRI85674	NA	UAL21005	LP	R_F14C	likelihood	1817	2.4962e-05
Goose Island/East Cove	8847	IEPRI005P	25-35cm	PRI85674	NA	UAL21005	LP	R_F14C	likelihood	1817.5	2.4303e-05
Goose Island/East Cove	8847	IEPRI005P	25-35cm	PRI85674	NA	UAL21005	LP	R_F14C	likelihood	1818	2.3656e-05
Goose Island/East Cove	8847	IEPRI005P	25-35cm	PRI85674	NA	UAL21005	LP	R_F14C	likelihood	1818.5	2.3029e-05
Goose Island/East Cove	8847	IEPRI005P	25-35cm	PRI85674	NA	UAL21005	LP	R_F14C	likelihood	1819	2.2419e-05
Goose Island/East Cove	8847	IEPRI005P	25-35cm	PRI85674	NA	UAL21005	LP	R_F14C	likelihood	1819.5	2.1824e-05
Goose Island/East Cove	8847	IEPRI005P	25-35cm	PRI85674	NA	UAL21005	LP	R_F14C	likelihood	1820	2.1246e-05
Goose Island/East Cove	8847	IEPRI005P	25-35cm	PRI85674	NA	UAL21005	LP	R_F14C	likelihood	1820.5	2.0684e-05
Goose Island/East Cove	8847	IEPRI005P	25-35cm	PRI85674	NA	UAL21005	LP	R_F14C	likelihood	1821	2.0127e-05
Goose Island/East Cove	8847	IEPRI005P	25-35cm	PRI85674	NA	UAL21005	LP	R_F14C	likelihood	1821.5	1.9581e-05
Goose Island/East Cove	8847	IEPRI005P	25-35cm	PRI85674	NA	UAL21005	LP	R_F14C	likelihood	1822	1.904e-05
Goose Island/East Cove	8847	IEPRI005P	25-35cm	PRI85674	NA	UAL21005	LP	R_F14C	likelihood	1822.5	1.851e-05
Goose Island/East Cove	8847	IEPRI005P	25-35cm	PRI85674	NA	UAL21005	LP	R_F14C	likelihood	1823	1.7985e-05
Goose Island/East Cove	8847	IEPRI005P	25-35cm	PRI85674	NA	UAL21005	LP	R_F14C	likelihood	1823.5	1.7477e-05
Goose Island/East Cove	8847	IEPRI005P	25-35cm	PRI85674	NA	UAL21005	LP	R_F14C	likelihood	1824	1.6979e-05
Goose Island/East Cove	8847	IEPRI005P	25-35cm	PRI85674	NA	UAL21005	LP	R_F14C	likelihood	1824.5	1.6497e-05
Goose Island/East Cove	8847	IEPRI005P	25-35cm	PRI85674	NA	UAL21005	LP	R_F14C	likelihood	1825	1.6026e-05
Goose Island/East Cove	8847	IEPRI005P	25-35cm	PRI85674	NA	UAL21005	LP	R_F14C	likelihood	1825.5	1.5571e-05
Goose Island/East Cove	8847	IEPRI005P	25-35cm	PRI85674	NA	UAL21005	LP	R_F14C	likelihood	1826	1.5131e-05
Goose Island/East Cove	8847	IEPRI005P	25-35cm	PRI85674	NA	UAL21005	LP	R_F14C	likelihood	1826.5	1.4714e-05
Goose Island/East Cove	8847	IEPRI005P	25-35cm	PRI85674	NA	UAL21005	LP	R_F14C	likelihood	1827	1.4307e-05
Goose Island/East Cove	8847	IEPRI005P	25-35cm	PRI85674	NA	UAL21005	LP	R_F14C	likelihood	1827.5	1.3921e-05
Goose Island/East Cove	8847	IEPRI005P	25-35cm	PRI85674	NA	UAL21005	LP	R_F14C	likelihood	1828	1.3552e-05
Goose Island/East Cove	8847	IEPRI005P	25-35cm	PRI85674	NA	UAL21005	LP	R_F14C	likelihood	1828.5	1.3199e-05
Goose Island/East Cove	8847	IEPRI005P	25-35cm	PRI85674	NA	UAL21005	LP	R_F14C	likelihood	1829	1.2867e-05
Goose Island/East Cove	8847	IEPRI005P	25-35cm	PRI85674	NA	UAL21005	LP	R_F14C	likelihood	1829.5	1.2551e-05
Goose Island/East Cove	8847	IEPRI005P	25-35cm	PRI85674	NA	UAL21005	LP	R_F14C	likelihood	1830	1.2251e-05
Goose Island/East Cove	8847	IEPRI005P	25-35cm	PRI85674	NA	UAL21005	LP	R_F14C	likelihood	1830.5	1.1972e-05
Goose Island/East Cove	8847	IEPRI005P	25-35cm	PRI85674	NA	UAL21005	LP	R_F14C	likelihood	1831	1.171e-05
Goose Island/East Cove	8847	IEPRI005P	25-35cm	PRI85674	NA	UAL21005	LP	R_F14C	likelihood	1831.5	1.1458e-05
Goose Island/East Cove	8847	IEPRI005P	25-35cm	PRI85674	NA	UAL21005	LP	R_F14C	likelihood	1832	1.1223e-05
Goose Island/East Cove	8847	IEPRI005P	25-35cm	PRI85674	NA	UAL21005	LP	R_F14C	likelihood	1832.5	1.0993e-05
Goose Island/East Cove	8847	IEPRI005P	25-35cm	PRI85674	NA	UAL21005	LP	R_F14C	likelihood	1833	1.0778e-05
Goose Island/East Cove	8847	IEPRI005P	25-35cm	PRI85674	NA	UAL21005	LP	R_F14C	likelihood	1833.5	1.0575e-05
Goose Island/East Cove	8847	IEPRI005P	25-35cm	PRI85674	NA	UAL21005	LP	R_F14C	likelihood	1834	1.0377e-05
Goose Island/East Cove	8847	IEPRI005P	25-35cm	PRI85674	NA	UAL21005	LP	R_F14C	likelihood	1834.5	1.0189e-05
Goose Island/East Cove	8847	IEPRI005P	25-35cm	PRI85674	NA	UAL21005	LP	R_F14C	likelihood	1835	1.0007e-05
Goose Island/East Cove	8847	IEPRI005P	25-35cm	PRI85674	NA	UAL21005	LP	R_F14C	likelihood	1835.5	9.836e-06
Goose Island/East Cove	8847	IEPRI005P	25-35cm	PRI85674	NA	UAL21005	LP	R_F14C	likelihood	1836	9.67e-06
Goose Island/East Cove	8847	IEPRI005P	25-35cm	PRI85674	NA	UAL21005	LP	R_F14C	likelihood	1836.5	9.509e-06
Goose Island/East Cove	8847	IEPRI005P	25-35cm	PRI85674	NA	UAL21005	LP	R_F14C	likelihood	1837	9.359e-06
Goose Island/East Cove	8847	IEPRI005P	25-35cm	PRI85674	NA	UAL21005	LP	R_F14C	likelihood	1837.5	9.21e-06
Goose Island/East Cove	8847	IEPRI005P	25-35cm	PRI85674	NA	UAL21005	LP	R_F14C	likelihood	1838	9.065e-06
Goose Island/East Cove	8847	IEPRI005P	25-35cm	PRI85674	NA	UAL21005	LP	R_F14C	likelihood	1838.5	8.926e-06
Goose Island/East Cove	8847	IEPRI005P	25-35cm	PRI85674	NA	UAL21005	LP	R_F14C	likelihood	1839	8.792e-06
Goose Island/East Cove	8847	IEPRI005P	25-35cm	PRI85674	NA	UAL21005	LP	R_F14C	likelihood	1839.5	8.658e-06
Goose Island/East Cove	8847	IEPRI005P	25-35cm	PRI85674	NA	UAL21005	LP	R_F14C	likelihood	1840	8.535e-06
Goose Island/East Cove	8847	IEPRI005P	25-35cm	PRI85674	NA	UAL21005	LP	R_F14C	likelihood	1840.5	8.406e-06
Goose Island/East Cove	8847	IEPRI005P	25-35cm	PRI85674	NA	UAL21005	LP	R_F14C	likelihood	1841	8.289e-06
Goose Island/East Cove	8847	IEPRI005P	25-35cm	PRI85674	NA	UAL21005	LP	R_F14C	likelihood	1841.5	8.181e-06
Goose Island/East Cove	8847	IEPRI005P	25-35cm	PRI85674	NA	UAL21005	LP	R_F14C	likelihood	1842	8.085e-06
Goose Island/East Cove	8847	IEPRI005P	25-35cm	PRI85674	NA	UAL21005	LP	R_F14C	likelihood	1842.5	7.994e-06
Goose Island/East Cove	8847	IEPRI005P	25-35cm	PRI85674	NA	UAL21005	LP	R_F14C	likelihood	1843	7.914e-06
Goose Island/East Cove	8847	IEPRI005P	25-35cm	PRI85674	NA	UAL21005	LP	R_F14C	likelihood	1843.5	7.839e-06
Goose Island/East Cove	8847	IEPRI005P	25-35cm	PRI85674	NA	UAL21005	LP	R_F14C	likelihood	1844	7.764e-06
Goose Island/East Cove	8847	IEPRI005P	25-35cm	PRI85674	NA	UAL21005	LP	R_F14C	likelihood	1844.5	7.694e-06
Goose Island/East Cove	8847	IEPRI005P	25-35cm	PRI85674	NA	UAL21005	LP	R_F14C	likelihood	1845	7.625e-06
Goose Island/East Cove	8847	IEPRI005P	25-35cm	PRI85674	NA	UAL21005	LP	R_F14C	likelihood	1845.5	7.555e-06
Goose Island/East Cove	8847	IEPRI005P	25-35cm	PRI85674	NA	UAL21005	LP	R_F14C	likelihood	1846	7.491e-06
Goose Island/East Cove	8847	IEPRI005P	25-35cm	PRI85674	NA	UAL21005	LP	R_F14C	likelihood	1846.5	7.421e-06
Goose Island/East Cove	8847	IEPRI005P	25-35cm	PRI85674	NA	UAL21005	LP	R_F14C	likelihood	1847	7.346e-06
Goose Island/East Cove	8847	IEPRI005P	25-35cm	PRI85674	NA	UAL21005	LP	R_F14C	likelihood	1847.5	7.271e-06
Goose Island/East Cove	8847	IEPRI005P	25-35cm	PRI85674	NA	UAL21005	LP	R_F14C	likelihood	1848	7.196e-06
Goose Island/East Cove	8847	IEPRI005P	25-35cm	PRI85674	NA	UAL21005	LP	R_F14C	likelihood	1848.5	7.111e-06
Goose Island/East Cove	8847	IEPRI005P	25-35cm	PRI85674	NA	UAL21005	LP	R_F14C	likelihood	1849	7.02e-06
Goose Island/East Cove	8847	IEPRI005P	25-35cm	PRI85674	NA	UAL21005	LP	R_F14C	likelihood	1849.5	6.923e-06
Goose Island/East Cove	8847	IEPRI005P	25-35cm	PRI85674	NA	UAL21005	LP	R_F14C	likelihood	1850	6.821e-06
Goose Island/East Cove	8847	IEPRI005P	25-35cm	PRI85674	NA	UAL21005	LP	R_F14C	likelihood	1850.5	6.709e-06
Goose Island/East Cove	8847	IEPRI005P	25-35cm	PRI85674	NA	UAL21005	LP	R_F14C	likelihood	1851	6.586e-06
Goose Island/East Cove	8847	IEPRI005P	25-35cm	PRI85674	NA	UAL21005	LP	R_F14C	likelihood	1851.5	6.457e-06
Goose Island/East Cove	8847	IEPRI005P	25-35cm	PRI85674	NA	UAL21005	LP	R_F14C	likelihood	1852	6.324e-06
Goose Island/East Cove	8847	IEPRI005P	25-35cm	PRI85674	NA	UAL21005	LP	R_F14C	likelihood	1852.5	6.184e-06
Goose Island/East Cove	8847	IEPRI005P	25-35cm	PRI85674	NA	UAL21005	LP	R_F14C	likelihood	1853	6.045e-06
Goose Island/East Cove	8847	IEPRI005P	25-35cm	PRI85674	NA	UAL21005	LP	R_F14C	likelihood	1853.5	5.901e-06
Goose Island/East Cove	8847	IEPRI005P	25-35cm	PRI85674	NA	UAL21005	LP	R_F14C	likelihood	1854	5.751e-06
Goose Island/East Cove	8847	IEPRI005P	25-35cm	PRI85674	NA	UAL21005	LP	R_F14C	likelihood	1854.5	5.606e-06
Goose Island/East Cove	8847	IEPRI005P	25-35cm	PRI85674	NA	UAL21005	LP	R_F14C	likelihood	1855	5.461e-06
Goose Island/East Cove	8847	IEPRI005P	25-35cm	PRI85674	NA	UAL21005	LP	R_F14C	likelihood	1855.5	5.322e-06
Goose Island/East Cove	8847	IEPRI005P	25-35cm	PRI85674	NA	UAL21005	LP	R_F14C	likelihood	1856	5.178e-06
Goose Island/East Cove	8847	IEPRI005P	25-35cm	PRI85674	NA	UAL21005	LP	R_F14C	likelihood	1856.5	5.044e-06
Goose Island/East Cove	8847	IEPRI005P	25-35cm	PRI85674	NA	UAL21005	LP	R_F14C	likelihood	1857	4.91e-06
Goose Island/East Cove	8847	IEPRI005P	25-35cm	PRI85674	NA	UAL21005	LP	R_F14C	likelihood	1857.5	4.787e-06
Goose Island/East Cove	8847	IEPRI005P	25-35cm	PRI85674	NA	UAL21005	LP	R_F14C	likelihood	1858	4.664e-06
Goose Island/East Cove	8847	IEPRI005P	25-35cm	PRI85674	NA	UAL21005	LP	R_F14C	likelihood	1858.5	4.551e-06
Goose Island/East Cove	8847	IEPRI005P	25-35cm	PRI85674	NA	UAL21005	LP	R_F14C	likelihood	1859	4.444e-06
Goose Island/East Cove	8847	IEPRI005P	25-35cm	PRI85674	NA	UAL21005	LP	R_F14C	likelihood	1859.5	4.342e-06
Goose Island/East Cove	8847	IEPRI005P	25-35cm	PRI85674	NA	UAL21005	LP	R_F14C	likelihood	1860	4.251e-06
Goose Island/East Cove	8847	IEPRI005P	25-35cm	PRI85674	NA	UAL21005	LP	R_F14C	likelihood	1860.5	4.166e-06
Goose Island/East Cove	8847	IEPRI005P	25-35cm	PRI85674	NA	UAL21005	LP	R_F14C	likelihood	1861	4.085e-06
Goose Island/East Cove	8847	IEPRI005P	25-35cm	PRI85674	NA	UAL21005	LP	R_F14C	likelihood	1861.5	4.016e-06
Goose Island/East Cove	8847	IEPRI005P	25-35cm	PRI85674	NA	UAL21005	LP	R_F14C	likelihood	1862	3.946e-06
Goose Island/East Cove	8847	IEPRI005P	25-35cm	PRI85674	NA	UAL21005	LP	R_F14C	likelihood	1862.5	3.882e-06
Goose Island/East Cove	8847	IEPRI005P	25-35cm	PRI85674	NA	UAL21005	LP	R_F14C	likelihood	1863	3.823e-06
Goose Island/East Cove	8847	IEPRI005P	25-35cm	PRI85674	NA	UAL21005	LP	R_F14C	likelihood	1863.5	3.769e-06
Goose Island/East Cove	8847	IEPRI005P	25-35cm	PRI85674	NA	UAL21005	LP	R_F14C	likelihood	1864	3.716e-06
Goose Island/East Cove	8847	IEPRI005P	25-35cm	PRI85674	NA	UAL21005	LP	R_F14C	likelihood	1864.5	3.668e-06
Goose Island/East Cove	8847	IEPRI005P	25-35cm	PRI85674	NA	UAL21005	LP	R_F14C	likelihood	1865	3.62e-06
Goose Island/East Cove	8847	IEPRI005P	25-35cm	PRI85674	NA	UAL21005	LP	R_F14C	likelihood	1865.5	3.571e-06
Goose Island/East Cove	8847	IEPRI005P	25-35cm	PRI85674	NA	UAL21005	LP	R_F14C	likelihood	1866	3.523e-06
Goose Island/East Cove	8847	IEPRI005P	25-35cm	PRI85674	NA	UAL21005	LP	R_F14C	likelihood	1866.5	3.48e-06
Goose Island/East Cove	8847	IEPRI005P	25-35cm	PRI85674	NA	UAL21005	LP	R_F14C	likelihood	1867	3.438e-06
Goose Island/East Cove	8847	IEPRI005P	25-35cm	PRI85674	NA	UAL21005	LP	R_F14C	likelihood	1867.5	3.395e-06
Goose Island/East Cove	8847	IEPRI005P	25-35cm	PRI85674	NA	UAL21005	LP	R_F14C	likelihood	1868	3.352e-06
Goose Island/East Cove	8847	IEPRI005P	25-35cm	PRI85674	NA	UAL21005	LP	R_F14C	likelihood	1868.5	3.304e-06
Goose Island/East Cove	8847	IEPRI005P	25-35cm	PRI85674	NA	UAL21005	LP	R_F14C	likelihood	1869	3.261e-06
Goose Island/East Cove	8847	IEPRI005P	25-35cm	PRI85674	NA	UAL21005	LP	R_F14C	likelihood	1869.5	3.213e-06
Goose Island/East Cove	8847	IEPRI005P	25-35cm	PRI85674	NA	UAL21005	LP	R_F14C	likelihood	1870	3.17e-06
Goose Island/East Cove	8847	IEPRI005P	25-35cm	PRI85674	NA	UAL21005	LP	R_F14C	likelihood	1870.5	3.1216e-06
Goose Island/East Cove	8847	IEPRI005P	25-35cm	PRI85674	NA	UAL21005	LP	R_F14C	likelihood	1871	3.0734e-06
Goose Island/East Cove	8847	IEPRI005P	25-35cm	PRI85674	NA	UAL21005	LP	R_F14C	likelihood	1871.5	3.0252e-06
Goose Island/East Cove	8847	IEPRI005P	25-35cm	PRI85674	NA	UAL21005	LP	R_F14C	likelihood	1872	2.977e-06
Goose Island/East Cove	8847	IEPRI005P	25-35cm	PRI85674	NA	UAL21005	LP	R_F14C	likelihood	1872.5	2.9342e-06
Goose Island/East Cove	8847	IEPRI005P	25-35cm	PRI85674	NA	UAL21005	LP	R_F14C	likelihood	1873	2.8914e-06
Goose Island/East Cove	8847	IEPRI005P	25-35cm	PRI85674	NA	UAL21005	LP	R_F14C	likelihood	1873.5	2.8485e-06
Goose Island/East Cove	8847	IEPRI005P	25-35cm	PRI85674	NA	UAL21005	LP	R_F14C	likelihood	1874	2.8057e-06
Goose Island/East Cove	8847	IEPRI005P	25-35cm	PRI85674	NA	UAL21005	LP	R_F14C	likelihood	1874.5	2.7629e-06
Goose Island/East Cove	8847	IEPRI005P	25-35cm	PRI85674	NA	UAL21005	LP	R_F14C	likelihood	1875	2.7254e-06
Goose Island/East Cove	8847	IEPRI005P	25-35cm	PRI85674	NA	UAL21005	LP	R_F14C	likelihood	1875.5	2.6825e-06
Goose Island/East Cove	8847	IEPRI005P	25-35cm	PRI85674	NA	UAL21005	LP	R_F14C	likelihood	1876	2.6397e-06
Goose Island/East Cove	8847	IEPRI005P	25-35cm	PRI85674	NA	UAL21005	LP	R_F14C	likelihood	1876.5	2.5969e-06
Goose Island/East Cove	8847	IEPRI005P	25-35cm	PRI85674	NA	UAL21005	LP	R_F14C	likelihood	1877	2.5487e-06
Goose Island/East Cove	8847	IEPRI005P	25-35cm	PRI85674	NA	UAL21005	LP	R_F14C	likelihood	1877.5	2.5058e-06
Goose Island/East Cove	8847	IEPRI005P	25-35cm	PRI85674	NA	UAL21005	LP	R_F14C	likelihood	1878	2.4577e-06
Goose Island/East Cove	8847	IEPRI005P	25-35cm	PRI85674	NA	UAL21005	LP	R_F14C	likelihood	1878.5	2.4148e-06
Goose Island/East Cove	8847	IEPRI005P	25-35cm	PRI85674	NA	UAL21005	LP	R_F14C	likelihood	1879	2.3666e-06
Goose Island/East Cove	8847	IEPRI005P	25-35cm	PRI85674	NA	UAL21005	LP	R_F14C	likelihood	1879.5	2.3131e-06
Goose Island/East Cove	8847	IEPRI005P	25-35cm	PRI85674	NA	UAL21005	LP	R_F14C	likelihood	1880	2.2649e-06
Goose Island/East Cove	8847	IEPRI005P	25-35cm	PRI85674	NA	UAL21005	LP	R_F14C	likelihood	1880.5	2.2114e-06
Goose Island/East Cove	8847	IEPRI005P	25-35cm	PRI85674	NA	UAL21005	LP	R_F14C	likelihood	1881	2.1578e-06
Goose Island/East Cove	8847	IEPRI005P	25-35cm	PRI85674	NA	UAL21005	LP	R_F14C	likelihood	1881.5	2.0989e-06
Goose Island/East Cove	8847	IEPRI005P	25-35cm	PRI85674	NA	UAL21005	LP	R_F14C	likelihood	1882	2.0454e-06
Goose Island/East Cove	8847	IEPRI005P	25-35cm	PRI85674	NA	UAL21005	LP	R_F14C	likelihood	1882.5	1.9865e-06
Goose Island/East Cove	8847	IEPRI005P	25-35cm	PRI85674	NA	UAL21005	LP	R_F14C	likelihood	1883	1.9276e-06
Goose Island/East Cove	8847	IEPRI005P	25-35cm	PRI85674	NA	UAL21005	LP	R_F14C	likelihood	1883.5	1.8687e-06
Goose Island/East Cove	8847	IEPRI005P	25-35cm	PRI85674	NA	UAL21005	LP	R_F14C	likelihood	1884	1.8098e-06
Goose Island/East Cove	8847	IEPRI005P	25-35cm	PRI85674	NA	UAL21005	LP	R_F14C	likelihood	1884.5	1.7509e-06
Goose Island/East Cove	8847	IEPRI005P	25-35cm	PRI85674	NA	UAL21005	LP	R_F14C	likelihood	1885	1.692e-06
Goose Island/East Cove	8847	IEPRI005P	25-35cm	PRI85674	NA	UAL21005	LP	R_F14C	likelihood	1885.5	1.6331e-06
Goose Island/East Cove	8847	IEPRI005P	25-35cm	PRI85674	NA	UAL21005	LP	R_F14C	likelihood	1886	1.5795e-06
Goose Island/East Cove	8847	IEPRI005P	25-35cm	PRI85674	NA	UAL21005	LP	R_F14C	likelihood	1886.5	1.526e-06
Goose Island/East Cove	8847	IEPRI005P	25-35cm	PRI85674	NA	UAL21005	LP	R_F14C	likelihood	1887	1.4725e-06
Goose Island/East Cove	8847	IEPRI005P	25-35cm	PRI85674	NA	UAL21005	LP	R_F14C	likelihood	1887.5	1.4243e-06
Goose Island/East Cove	8847	IEPRI005P	25-35cm	PRI85674	NA	UAL21005	LP	R_F14C	likelihood	1888	1.3761e-06
Goose Island/East Cove	8847	IEPRI005P	25-35cm	PRI85674	NA	UAL21005	LP	R_F14C	likelihood	1888.5	1.3279e-06
Goose Island/East Cove	8847	IEPRI005P	25-35cm	PRI85674	NA	UAL21005	LP	R_F14C	likelihood	1889	1.285e-06
Goose Island/East Cove	8847	IEPRI005P	25-35cm	PRI85674	NA	UAL21005	LP	R_F14C	likelihood	1889.5	1.2422e-06
Goose Island/East Cove	8847	IEPRI005P	25-35cm	PRI85674	NA	UAL21005	LP	R_F14C	likelihood	1890	1.2047e-06
Goose Island/East Cove	8847	IEPRI005P	25-35cm	PRI85674	NA	UAL21005	LP	R_F14C	likelihood	1890.5	1.1673e-06
Goose Island/East Cove	8847	IEPRI005P	25-35cm	PRI85674	NA	UAL21005	LP	R_F14C	likelihood	1891	1.1298e-06
Goose Island/East Cove	8847	IEPRI005P	25-35cm	PRI85674	NA	UAL21005	LP	R_F14C	likelihood	1891.5	1.0976e-06
Goose Island/East Cove	8847	IEPRI005P	25-35cm	PRI85674	NA	UAL21005	LP	R_F14C	likelihood	1892	1.0602e-06
Goose Island/East Cove	8847	IEPRI005P	25-35cm	PRI85674	NA	UAL21005	LP	R_F14C	likelihood	1892.5	1.028e-06
Goose Island/East Cove	8847	IEPRI005P	25-35cm	PRI85674	NA	UAL21005	LP	R_F14C	likelihood	1893	9.959e-07
Goose Island/East Cove	8847	IEPRI005P	25-35cm	PRI85674	NA	UAL21005	LP	R_F14C	likelihood	1893.5	9.691e-07
Goose Island/East Cove	8847	IEPRI005P	25-35cm	PRI85674	NA	UAL21005	LP	R_F14C	likelihood	1894	9.37e-07
Goose Island/East Cove	8847	IEPRI005P	25-35cm	PRI85674	NA	UAL21005	LP	R_F14C	likelihood	1894.5	9.102e-07
Goose Island/East Cove	8847	IEPRI005P	25-35cm	PRI85674	NA	UAL21005	LP	R_F14C	likelihood	1895	8.781e-07
Goose Island/East Cove	8847	IEPRI005P	25-35cm	PRI85674	NA	UAL21005	LP	R_F14C	likelihood	1895.5	8.513e-07
Goose Island/East Cove	8847	IEPRI005P	25-35cm	PRI85674	NA	UAL21005	LP	R_F14C	likelihood	1896	8.299e-07
Goose Island/East Cove	8847	IEPRI005P	25-35cm	PRI85674	NA	UAL21005	LP	R_F14C	likelihood	1896.5	8.032e-07
Goose Island/East Cove	8847	IEPRI005P	25-35cm	PRI85674	NA	UAL21005	LP	R_F14C	likelihood	1897	7.817e-07
Goose Island/East Cove	8847	IEPRI005P	25-35cm	PRI85674	NA	UAL21005	LP	R_F14C	likelihood	1897.5	7.603e-07
Goose Island/East Cove	8847	IEPRI005P	25-35cm	PRI85674	NA	UAL21005	LP	R_F14C	likelihood	1898	7.389e-07
Goose Island/East Cove	8847	IEPRI005P	25-35cm	PRI85674	NA	UAL21005	LP	R_F14C	likelihood	1898.5	7.175e-07
Goose Island/East Cove	8847	IEPRI005P	25-35cm	PRI85674	NA	UAL21005	LP	R_F14C	likelihood	1899	7.014e-07
Goose Island/East Cove	8847	IEPRI005P	25-35cm	PRI85674	NA	UAL21005	LP	R_F14C	likelihood	1899.5	6.8e-07
Goose Island/East Cove	8847	IEPRI005P	25-35cm	PRI85674	NA	UAL21005	LP	R_F14C	likelihood	1900	6.639e-07
Goose Island/East Cove	8847	IEPRI005P	25-35cm	PRI85674	NA	UAL21005	LP	R_F14C	likelihood	1900.5	6.479e-07
Goose Island/East Cove	8847	IEPRI005P	25-35cm	PRI85674	NA	UAL21005	LP	R_F14C	likelihood	1901	6.372e-07
Goose Island/East Cove	8847	IEPRI005P	25-35cm	PRI85674	NA	UAL21005	LP	R_F14C	likelihood	1901.5	6.211e-07
Goose Island/East Cove	8847	IEPRI005P	25-35cm	PRI85674	NA	UAL21005	LP	R_F14C	likelihood	1902	6.104e-07
Goose Island/East Cove	8847	IEPRI005P	25-35cm	PRI85674	NA	UAL21005	LP	R_F14C	likelihood	1902.5	5.997e-07
Goose Island/East Cove	8847	IEPRI005P	25-35cm	PRI85674	NA	UAL21005	LP	R_F14C	likelihood	1903	5.89e-07
Goose Island/East Cove	8847	IEPRI005P	25-35cm	PRI85674	NA	UAL21005	LP	R_F14C	likelihood	1903.5	5.783e-07
Goose Island/East Cove	8847	IEPRI005P	25-35cm	PRI85674	NA	UAL21005	LP	R_F14C	likelihood	1904	5.676e-07
Goose Island/East Cove	8847	IEPRI005P	25-35cm	PRI85674	NA	UAL21005	LP	R_F14C	likelihood	1904.5	5.622e-07
Goose Island/East Cove	8847	IEPRI005P	25-35cm	PRI85674	NA	UAL21005	LP	R_F14C	likelihood	1905	5.515e-07
Goose Island/East Cove	8847	IEPRI005P	25-35cm	PRI85674	NA	UAL21005	LP	R_F14C	likelihood	1905.5	5.461e-07
Goose Island/East Cove	8847	IEPRI005P	25-35cm	PRI85674	NA	UAL21005	LP	R_F14C	likelihood	1906	5.354e-07
Goose Island/East Cove	8847	IEPRI005P	25-35cm	PRI85674	NA	UAL21005	LP	R_F14C	likelihood	1906.5	5.301e-07
Goose Island/East Cove	8847	IEPRI005P	25-35cm	PRI85674	NA	UAL21005	LP	R_F14C	likelihood	1907	5.194e-07
Goose Island/East Cove	8847	IEPRI005P	25-35cm	PRI85674	NA	UAL21005	LP	R_F14C	likelihood	1907.5	5.14e-07
Goose Island/East Cove	8847	IEPRI005P	25-35cm	PRI85674	NA	UAL21005	LP	R_F14C	likelihood	1908	5.087e-07
Goose Island/East Cove	8847	IEPRI005P	25-35cm	PRI85674	NA	UAL21005	LP	R_F14C	likelihood	1908.5	4.98e-07
Goose Island/East Cove	8847	IEPRI005P	25-35cm	PRI85674	NA	UAL21005	LP	R_F14C	likelihood	1909	4.926e-07
Goose Island/East Cove	8847	IEPRI005P	25-35cm	PRI85674	NA	UAL21005	LP	R_F14C	likelihood	1909.5	4.872e-07
Goose Island/East Cove	8847	IEPRI005P	25-35cm	PRI85674	NA	UAL21005	LP	R_F14C	likelihood	1910	4.765e-07
Goose Island/East Cove	8847	IEPRI005P	25-35cm	PRI85674	NA	UAL21005	LP	R_F14C	likelihood	1910.5	4.712e-07
Goose Island/East Cove	8847	IEPRI005P	25-35cm	PRI85674	NA	UAL21005	LP	R_F14C	likelihood	1911	4.605e-07
Goose Island/East Cove	8847	IEPRI005P	25-35cm	PRI85674	NA	UAL21005	LP	R_F14C	likelihood	1911.5	4.498e-07
Goose Island/East Cove	8847	IEPRI005P	25-35cm	PRI85674	NA	UAL21005	LP	R_F14C	likelihood	1912	4.444e-07
Goose Island/East Cove	8847	IEPRI005P	25-35cm	PRI85674	NA	UAL21005	LP	R_F14C	likelihood	1912.5	4.337e-07
Goose Island/East Cove	8847	IEPRI005P	25-35cm	PRI85674	NA	UAL21005	LP	R_F14C	likelihood	1913	4.283e-07
Goose Island/East Cove	8847	IEPRI005P	25-35cm	PRI85674	NA	UAL21005	LP	R_F14C	likelihood	1913.5	4.176e-07
Goose Island/East Cove	8847	IEPRI005P	25-35cm	PRI85674	NA	UAL21005	LP	R_F14C	likelihood	1914	4.069e-07
Goose Island/East Cove	8847	IEPRI005P	25-35cm	PRI85674	NA	UAL21005	LP	R_F14C	likelihood	1914.5	4.016e-07
Goose Island/East Cove	8847	IEPRI005P	25-35cm	PRI85674	NA	UAL21005	LP	R_F14C	likelihood	1915	3.909e-07
Goose Island/East Cove	8847	IEPRI005P	25-35cm	PRI85674	NA	UAL21005	LP	R_F14C	likelihood	1915.5	3.855e-07
Goose Island/East Cove	8847	IEPRI005P	25-35cm	PRI85674	NA	UAL21005	LP	R_F14C	likelihood	1916	3.748e-07
Goose Island/East Cove	8847	IEPRI005P	25-35cm	PRI85674	NA	UAL21005	LP	R_F14C	likelihood	1916.5	3.695e-07
Goose Island/East Cove	8847	IEPRI005P	25-35cm	PRI85674	NA	UAL21005	LP	R_F14C	likelihood	1917	3.641e-07
Goose Island/East Cove	8847	IEPRI005P	25-35cm	PRI85674	NA	UAL21005	LP	R_F14C	likelihood	1917.5	3.534e-07
Goose Island/East Cove	8847	IEPRI005P	25-35cm	PRI85674	NA	UAL21005	LP	R_F14C	likelihood	1918	3.48e-07
Goose Island/East Cove	8847	IEPRI005P	25-35cm	PRI85674	NA	UAL21005	LP	R_F14C	likelihood	1918.5	3.427e-07
Goose Island/East Cove	8847	IEPRI005P	25-35cm	PRI85674	NA	UAL21005	LP	R_F14C	likelihood	1919	3.373e-07
Goose Island/East Cove	8847	IEPRI005P	25-35cm	PRI85674	NA	UAL21005	LP	R_F14C	likelihood	1919.5	3.32e-07
Goose Island/East Cove	8847	IEPRI005P	25-35cm	PRI85674	NA	UAL21005	LP	R_F14C	likelihood	1920	3.266e-07
Goose Island/East Cove	8847	IEPRI005P	25-35cm	PRI85674	NA	UAL21005	LP	R_F14C	likelihood	1920.5	3.213e-07
Goose Island/East Cove	8847	IEPRI005P	25-35cm	PRI85674	NA	UAL21005	LP	R_F14C	likelihood	1921	3.1591e-07
Goose Island/East Cove	8847	IEPRI005P	25-35cm	PRI85674	NA	UAL21005	LP	R_F14C	likelihood	1921.5	3.1055e-07
Goose Island/East Cove	8847	IEPRI005P	25-35cm	PRI85674	NA	UAL21005	LP	R_F14C	likelihood	1922	3.052e-07
Goose Island/East Cove	8847	IEPRI005P	25-35cm	PRI85674	NA	UAL21005	LP	R_F14C	likelihood	1922.5	2.9984e-07
Goose Island/East Cove	8847	IEPRI005P	25-35cm	PRI85674	NA	UAL21005	LP	R_F14C	likelihood	1923	2.9984e-07
Goose Island/East Cove	8847	IEPRI005P	25-35cm	PRI85674	NA	UAL21005	LP	R_F14C	likelihood	1923.5	2.9449e-07
Goose Island/East Cove	8847	IEPRI005P	25-35cm	PRI85674	NA	UAL21005	LP	R_F14C	likelihood	1924	2.9449e-07
Goose Island/East Cove	8847	IEPRI005P	25-35cm	PRI85674	NA	UAL21005	LP	R_F14C	likelihood	1924.5	2.8914e-07
Goose Island/East Cove	8847	IEPRI005P	25-35cm	PRI85674	NA	UAL21005	LP	R_F14C	likelihood	1925	2.8378e-07
Goose Island/East Cove	8847	IEPRI005P	25-35cm	PRI85674	NA	UAL21005	LP	R_F14C	likelihood	1925.5	2.8378e-07
Goose Island/East Cove	8847	IEPRI005P	25-35cm	PRI85674	NA	UAL21005	LP	R_F14C	likelihood	1926	2.7843e-07
Goose Island/East Cove	8847	IEPRI005P	25-35cm	PRI85674	NA	UAL21005	LP	R_F14C	likelihood	1926.5	2.7843e-07
Goose Island/East Cove	8847	IEPRI005P	25-35cm	PRI85674	NA	UAL21005	LP	R_F14C	likelihood	1927	2.7307e-07
Goose Island/East Cove	8847	IEPRI005P	25-35cm	PRI85674	NA	UAL21005	LP	R_F14C	likelihood	1927.5	2.7307e-07
Goose Island/East Cove	8847	IEPRI005P	25-35cm	PRI85674	NA	UAL21005	LP	R_F14C	likelihood	1928	2.6772e-07
Goose Island/East Cove	8847	IEPRI005P	25-35cm	PRI85674	NA	UAL21005	LP	R_F14C	likelihood	1928.5	2.6772e-07
Goose Island/East Cove	8847	IEPRI005P	25-35cm	PRI85674	NA	UAL21005	LP	R_F14C	likelihood	1929	2.6236e-07
Goose Island/East Cove	8847	IEPRI005P	25-35cm	PRI85674	NA	UAL21005	LP	R_F14C	likelihood	1929.5	2.6236e-07
Goose Island/East Cove	8847	IEPRI005P	25-35cm	PRI85674	NA	UAL21005	LP	R_F14C	likelihood	1930	2.5701e-07
Goose Island/East Cove	8847	IEPRI005P	25-35cm	PRI85674	NA	UAL21005	LP	R_F14C	likelihood	1930.5	2.5701e-07
Goose Island/East Cove	8847	IEPRI005P	25-35cm	PRI85674	NA	UAL21005	LP	R_F14C	likelihood	1931	2.5166e-07
Goose Island/East Cove	8847	IEPRI005P	25-35cm	PRI85674	NA	UAL21005	LP	R_F14C	likelihood	1931.5	2.463e-07
Goose Island/East Cove	8847	IEPRI005P	25-35cm	PRI85674	NA	UAL21005	LP	R_F14C	likelihood	1932	2.463e-07
Goose Island/East Cove	8847	IEPRI005P	25-35cm	PRI85674	NA	UAL21005	LP	R_F14C	likelihood	1932.5	2.4095e-07
Goose Island/East Cove	8847	IEPRI005P	25-35cm	PRI85674	NA	UAL21005	LP	R_F14C	likelihood	1933	2.3559e-07
Goose Island/East Cove	8847	IEPRI005P	25-35cm	PRI85674	NA	UAL21005	LP	R_F14C	likelihood	1933.5	2.3559e-07
Goose Island/East Cove	8847	IEPRI005P	25-35cm	PRI85674	NA	UAL21005	LP	R_F14C	likelihood	1934	2.3024e-07
Goose Island/East Cove	8847	IEPRI005P	25-35cm	PRI85674	NA	UAL21005	LP	R_F14C	likelihood	1934.5	2.2488e-07
Goose Island/East Cove	8847	IEPRI005P	25-35cm	PRI85674	NA	UAL21005	LP	R_F14C	likelihood	1935	2.2488e-07
Goose Island/East Cove	8847	IEPRI005P	25-35cm	PRI85674	NA	UAL21005	LP	R_F14C	likelihood	1935.5	2.1953e-07
Goose Island/East Cove	8847	IEPRI005P	25-35cm	PRI85674	NA	UAL21005	LP	R_F14C	likelihood	1936	2.1953e-07
Goose Island/East Cove	8847	IEPRI005P	25-35cm	PRI85674	NA	UAL21005	LP	R_F14C	likelihood	1936.5	2.1417e-07
Goose Island/East Cove	8847	IEPRI005P	25-35cm	PRI85674	NA	UAL21005	LP	R_F14C	likelihood	1937	2.0882e-07
Goose Island/East Cove	8847	IEPRI005P	25-35cm	PRI85674	NA	UAL21005	LP	R_F14C	likelihood	1937.5	2.0882e-07
Goose Island/East Cove	8847	IEPRI005P	25-35cm	PRI85674	NA	UAL21005	LP	R_F14C	likelihood	1938	2.0347e-07
Goose Island/East Cove	8847	IEPRI005P	25-35cm	PRI85674	NA	UAL21005	LP	R_F14C	likelihood	1938.5	2.0347e-07
Goose Island/East Cove	8847	IEPRI005P	25-35cm	PRI85674	NA	UAL21005	LP	R_F14C	likelihood	1939	1.9811e-07
Goose Island/East Cove	8847	IEPRI005P	25-35cm	PRI85674	NA	UAL21005	LP	R_F14C	likelihood	1939.5	1.9276e-07
Goose Island/East Cove	8847	IEPRI005P	25-35cm	PRI85674	NA	UAL21005	LP	R_F14C	likelihood	1940	1.9276e-07
Goose Island/East Cove	8847	IEPRI005P	25-35cm	PRI85674	NA	UAL21005	LP	R_F14C	likelihood	1940.5	1.874e-07
Goose Island/East Cove	8847	IEPRI005P	25-35cm	PRI85674	NA	UAL21005	LP	R_F14C	likelihood	1941	1.874e-07
Goose Island/East Cove	8847	IEPRI005P	25-35cm	PRI85674	NA	UAL21005	LP	R_F14C	likelihood	1941.5	1.8205e-07
Goose Island/East Cove	8847	IEPRI005P	25-35cm	PRI85674	NA	UAL21005	LP	R_F14C	likelihood	1942	1.8205e-07
Goose Island/East Cove	8847	IEPRI005P	25-35cm	PRI85674	NA	UAL21005	LP	R_F14C	likelihood	1942.5	1.7669e-07
Goose Island/East Cove	8847	IEPRI005P	25-35cm	PRI85674	NA	UAL21005	LP	R_F14C	likelihood	1943	1.7134e-07
Goose Island/East Cove	8847	IEPRI005P	25-35cm	PRI85674	NA	UAL21005	LP	R_F14C	likelihood	1943.5	1.6599e-07
Goose Island/East Cove	8847	IEPRI005P	25-35cm	PRI85674	NA	UAL21005	LP	R_F14C	likelihood	1944	1.6063e-07
Goose Island/East Cove	8847	IEPRI005P	25-35cm	PRI85674	NA	UAL21005	LP	R_F14C	likelihood	1944.5	1.5528e-07
Goose Island/East Cove	8847	IEPRI005P	25-35cm	PRI85674	NA	UAL21005	LP	R_F14C	likelihood	1945	1.5528e-07
Goose Island/East Cove	8847	IEPRI005P	25-35cm	PRI85674	NA	UAL21005	LP	R_F14C	likelihood	1945.5	1.4992e-07
Goose Island/East Cove	8847	IEPRI005P	25-35cm	PRI85674	NA	UAL21005	LP	R_F14C	likelihood	1946	1.4457e-07
Goose Island/East Cove	8847	IEPRI005P	25-35cm	PRI85674	NA	UAL21005	LP	R_F14C	likelihood	1946.5	1.4457e-07
Goose Island/East Cove	8847	IEPRI005P	25-35cm	PRI85674	NA	UAL21005	LP	R_F14C	likelihood	1947	1.3921e-07
Goose Island/East Cove	8847	IEPRI005P	25-35cm	PRI85674	NA	UAL21005	LP	R_F14C	likelihood	1947.5	1.3921e-07
Goose Island/East Cove	8847	IEPRI005P	25-35cm	PRI85674	NA	UAL21005	LP	R_F14C	likelihood	1948	1.3921e-07
Goose Island/East Cove	8847	IEPRI005P	25-35cm	PRI85674	NA	UAL21005	LP	R_F14C	likelihood	1948.5	1.3921e-07
Goose Island/East Cove	8847	IEPRI005P	25-35cm	PRI85674	NA	UAL21005	LP	R_F14C	likelihood	1949	1.3921e-07
Goose Island/East Cove	8847	IEPRI005P	25-35cm	PRI85674	NA	UAL21005	LP	R_F14C	likelihood	1949.5	1.3921e-07
Goose Island/East Cove	8847	IEPRI005P	25-35cm	PRI85674	NA	UAL21005	LP	R_F14C	likelihood	1950	1.4457e-07
Goose Island/East Cove	8847	IEPRI005P	25-35cm	PRI85674	NA	UAL21005	LP	R_F14C	likelihood	1950.5	1.4992e-07
Goose Island/East Cove	8847	IEPRI005P	25-35cm	PRI85674	NA	UAL21005	LP	R_F14C	likelihood	1951	5.033e-07
Goose Island/East Cove	8847	IEPRI005P	25-35cm	PRI85674	NA	UAL21005	LP	R_F14C	likelihood	1951.5	6.639e-07
Goose Island/East Cove	8847	IEPRI005P	25-35cm	PRI85674	NA	UAL21005	LP	R_F14C	likelihood	1952	8.674e-07
Goose Island/East Cove	8847	IEPRI005P	25-35cm	PRI85674	NA	UAL21005	LP	R_F14C	likelihood	1952.5	6.425e-08
Goose Island/East Cove	8847	IEPRI005P	25-35cm	PRI85674	NA	UAL21005	LP	R_F14C	likelihood	1953	5.354e-09
Goose Island/East Cove	8847	IEPRI005P	25-35cm	PRI85674	NA	UAL21005	LP	R_F14C	likelihood	1955	1.0709e-08
Goose Island/East Cove	8847	IEPRI005P	25-35cm	PRI85675	NA	UAL21006	LP	R_F14C	likelihood	1079.5	6.57e-09
Goose Island/East Cove	8847	IEPRI005P	25-35cm	PRI85675	NA	UAL21006	LP	R_F14C	likelihood	1080	6.57e-09
Goose Island/East Cove	8847	IEPRI005P	25-35cm	PRI85675	NA	UAL21006	LP	R_F14C	likelihood	1080.5	6.57e-09
Goose Island/East Cove	8847	IEPRI005P	25-35cm	PRI85675	NA	UAL21006	LP	R_F14C	likelihood	1081	6.57e-09
Goose Island/East Cove	8847	IEPRI005P	25-35cm	PRI85675	NA	UAL21006	LP	R_F14C	likelihood	1081.5	6.57e-09
Goose Island/East Cove	8847	IEPRI005P	25-35cm	PRI85675	NA	UAL21006	LP	R_F14C	likelihood	1082	6.57e-09
Goose Island/East Cove	8847	IEPRI005P	25-35cm	PRI85675	NA	UAL21006	LP	R_F14C	likelihood	1082.5	6.57e-09
Goose Island/East Cove	8847	IEPRI005P	25-35cm	PRI85675	NA	UAL21006	LP	R_F14C	likelihood	1083	6.57e-09
Goose Island/East Cove	8847	IEPRI005P	25-35cm	PRI85675	NA	UAL21006	LP	R_F14C	likelihood	1083.5	6.57e-09
Goose Island/East Cove	8847	IEPRI005P	25-35cm	PRI85675	NA	UAL21006	LP	R_F14C	likelihood	1084	6.57e-09
Goose Island/East Cove	8847	IEPRI005P	25-35cm	PRI85675	NA	UAL21006	LP	R_F14C	likelihood	1084.5	6.57e-09
Goose Island/East Cove	8847	IEPRI005P	25-35cm	PRI85675	NA	UAL21006	LP	R_F14C	likelihood	1085	6.57e-09
Goose Island/East Cove	8847	IEPRI005P	25-35cm	PRI85675	NA	UAL21006	LP	R_F14C	likelihood	1085.5	6.57e-09
Goose Island/East Cove	8847	IEPRI005P	25-35cm	PRI85675	NA	UAL21006	LP	R_F14C	likelihood	1086	6.57e-09
Goose Island/East Cove	8847	IEPRI005P	25-35cm	PRI85675	NA	UAL21006	LP	R_F14C	likelihood	1086.5	6.57e-09
Goose Island/East Cove	8847	IEPRI005P	25-35cm	PRI85675	NA	UAL21006	LP	R_F14C	likelihood	1087	6.57e-09
Goose Island/East Cove	8847	IEPRI005P	25-35cm	PRI85675	NA	UAL21006	LP	R_F14C	likelihood	1087.5	6.57e-09
Goose Island/East Cove	8847	IEPRI005P	25-35cm	PRI85675	NA	UAL21006	LP	R_F14C	likelihood	1088	6.57e-09
Goose Island/East Cove	8847	IEPRI005P	25-35cm	PRI85675	NA	UAL21006	LP	R_F14C	likelihood	1088.5	6.57e-09
Goose Island/East Cove	8847	IEPRI005P	25-35cm	PRI85675	NA	UAL21006	LP	R_F14C	likelihood	1089	6.57e-09
Goose Island/East Cove	8847	IEPRI005P	25-35cm	PRI85675	NA	UAL21006	LP	R_F14C	likelihood	1089.5	6.57e-09
Goose Island/East Cove	8847	IEPRI005P	25-35cm	PRI85675	NA	UAL21006	LP	R_F14C	likelihood	1090	6.57e-09
Goose Island/East Cove	8847	IEPRI005P	25-35cm	PRI85675	NA	UAL21006	LP	R_F14C	likelihood	1090.5	6.57e-09
Goose Island/East Cove	8847	IEPRI005P	25-35cm	PRI85675	NA	UAL21006	LP	R_F14C	likelihood	1091	6.57e-09
Goose Island/East Cove	8847	IEPRI005P	25-35cm	PRI85675	NA	UAL21006	LP	R_F14C	likelihood	1091.5	6.57e-09
Goose Island/East Cove	8847	IEPRI005P	25-35cm	PRI85675	NA	UAL21006	LP	R_F14C	likelihood	1092	6.57e-09
Goose Island/East Cove	8847	IEPRI005P	25-35cm	PRI85675	NA	UAL21006	LP	R_F14C	likelihood	1092.5	6.57e-09
Goose Island/East Cove	8847	IEPRI005P	25-35cm	PRI85675	NA	UAL21006	LP	R_F14C	likelihood	1093	6.57e-09
Goose Island/East Cove	8847	IEPRI005P	25-35cm	PRI85675	NA	UAL21006	LP	R_F14C	likelihood	1093.5	6.57e-09
Goose Island/East Cove	8847	IEPRI005P	25-35cm	PRI85675	NA	UAL21006	LP	R_F14C	likelihood	1094	6.57e-09
Goose Island/East Cove	8847	IEPRI005P	25-35cm	PRI85675	NA	UAL21006	LP	R_F14C	likelihood	1094.5	6.57e-09
Goose Island/East Cove	8847	IEPRI005P	25-35cm	PRI85675	NA	UAL21006	LP	R_F14C	likelihood	1095	6.57e-09
Goose Island/East Cove	8847	IEPRI005P	25-35cm	PRI85675	NA	UAL21006	LP	R_F14C	likelihood	1095.5	6.57e-09
Goose Island/East Cove	8847	IEPRI005P	25-35cm	PRI85675	NA	UAL21006	LP	R_F14C	likelihood	1096	6.57e-09
Goose Island/East Cove	8847	IEPRI005P	25-35cm	PRI85675	NA	UAL21006	LP	R_F14C	likelihood	1096.5	6.57e-09
Goose Island/East Cove	8847	IEPRI005P	25-35cm	PRI85675	NA	UAL21006	LP	R_F14C	likelihood	1097	6.57e-09
Goose Island/East Cove	8847	IEPRI005P	25-35cm	PRI85675	NA	UAL21006	LP	R_F14C	likelihood	1097.5	6.57e-09
Goose Island/East Cove	8847	IEPRI005P	25-35cm	PRI85675	NA	UAL21006	LP	R_F14C	likelihood	1098	6.57e-09
Goose Island/East Cove	8847	IEPRI005P	25-35cm	PRI85675	NA	UAL21006	LP	R_F14C	likelihood	1098.5	6.57e-09
Goose Island/East Cove	8847	IEPRI005P	25-35cm	PRI85675	NA	UAL21006	LP	R_F14C	likelihood	1099	6.57e-09
Goose Island/East Cove	8847	IEPRI005P	25-35cm	PRI85675	NA	UAL21006	LP	R_F14C	likelihood	1099.5	6.57e-09
Goose Island/East Cove	8847	IEPRI005P	25-35cm	PRI85675	NA	UAL21006	LP	R_F14C	likelihood	1100	6.57e-09
Goose Island/East Cove	8847	IEPRI005P	25-35cm	PRI85675	NA	UAL21006	LP	R_F14C	likelihood	1100.5	6.57e-09
Goose Island/East Cove	8847	IEPRI005P	25-35cm	PRI85675	NA	UAL21006	LP	R_F14C	likelihood	1101	6.57e-09
Goose Island/East Cove	8847	IEPRI005P	25-35cm	PRI85675	NA	UAL21006	LP	R_F14C	likelihood	1101.5	6.57e-09
Goose Island/East Cove	8847	IEPRI005P	25-35cm	PRI85675	NA	UAL21006	LP	R_F14C	likelihood	1102	6.57e-09
Goose Island/East Cove	8847	IEPRI005P	25-35cm	PRI85675	NA	UAL21006	LP	R_F14C	likelihood	1102.5	6.57e-09
Goose Island/East Cove	8847	IEPRI005P	25-35cm	PRI85675	NA	UAL21006	LP	R_F14C	likelihood	1103	6.57e-09
Goose Island/East Cove	8847	IEPRI005P	25-35cm	PRI85675	NA	UAL21006	LP	R_F14C	likelihood	1103.5	6.57e-09
Goose Island/East Cove	8847	IEPRI005P	25-35cm	PRI85675	NA	UAL21006	LP	R_F14C	likelihood	1104	6.57e-09
Goose Island/East Cove	8847	IEPRI005P	25-35cm	PRI85675	NA	UAL21006	LP	R_F14C	likelihood	1104.5	6.57e-09
Goose Island/East Cove	8847	IEPRI005P	25-35cm	PRI85675	NA	UAL21006	LP	R_F14C	likelihood	1105	6.57e-09
Goose Island/East Cove	8847	IEPRI005P	25-35cm	PRI85675	NA	UAL21006	LP	R_F14C	likelihood	1105.5	6.57e-09
Goose Island/East Cove	8847	IEPRI005P	25-35cm	PRI85675	NA	UAL21006	LP	R_F14C	likelihood	1106	6.57e-09
Goose Island/East Cove	8847	IEPRI005P	25-35cm	PRI85675	NA	UAL21006	LP	R_F14C	likelihood	1106.5	6.57e-09
Goose Island/East Cove	8847	IEPRI005P	25-35cm	PRI85675	NA	UAL21006	LP	R_F14C	likelihood	1107	6.57e-09
Goose Island/East Cove	8847	IEPRI005P	25-35cm	PRI85675	NA	UAL21006	LP	R_F14C	likelihood	1107.5	6.57e-09
Goose Island/East Cove	8847	IEPRI005P	25-35cm	PRI85675	NA	UAL21006	LP	R_F14C	likelihood	1108	6.57e-09
Goose Island/East Cove	8847	IEPRI005P	25-35cm	PRI85675	NA	UAL21006	LP	R_F14C	likelihood	1108.5	6.57e-09
Goose Island/East Cove	8847	IEPRI005P	25-35cm	PRI85675	NA	UAL21006	LP	R_F14C	likelihood	1109	6.57e-09
Goose Island/East Cove	8847	IEPRI005P	25-35cm	PRI85675	NA	UAL21006	LP	R_F14C	likelihood	1109.5	6.57e-09
Goose Island/East Cove	8847	IEPRI005P	25-35cm	PRI85675	NA	UAL21006	LP	R_F14C	likelihood	1110	6.57e-09
Goose Island/East Cove	8847	IEPRI005P	25-35cm	PRI85675	NA	UAL21006	LP	R_F14C	likelihood	1110.5	1.314e-08
Goose Island/East Cove	8847	IEPRI005P	25-35cm	PRI85675	NA	UAL21006	LP	R_F14C	likelihood	1111	1.314e-08
Goose Island/East Cove	8847	IEPRI005P	25-35cm	PRI85675	NA	UAL21006	LP	R_F14C	likelihood	1111.5	1.314e-08
Goose Island/East Cove	8847	IEPRI005P	25-35cm	PRI85675	NA	UAL21006	LP	R_F14C	likelihood	1112	1.314e-08
Goose Island/East Cove	8847	IEPRI005P	25-35cm	PRI85675	NA	UAL21006	LP	R_F14C	likelihood	1112.5	1.314e-08
Goose Island/East Cove	8847	IEPRI005P	25-35cm	PRI85675	NA	UAL21006	LP	R_F14C	likelihood	1113	1.314e-08
Goose Island/East Cove	8847	IEPRI005P	25-35cm	PRI85675	NA	UAL21006	LP	R_F14C	likelihood	1113.5	1.314e-08
Goose Island/East Cove	8847	IEPRI005P	25-35cm	PRI85675	NA	UAL21006	LP	R_F14C	likelihood	1114	1.314e-08
Goose Island/East Cove	8847	IEPRI005P	25-35cm	PRI85675	NA	UAL21006	LP	R_F14C	likelihood	1114.5	1.314e-08
Goose Island/East Cove	8847	IEPRI005P	25-35cm	PRI85675	NA	UAL21006	LP	R_F14C	likelihood	1115	1.314e-08
Goose Island/East Cove	8847	IEPRI005P	25-35cm	PRI85675	NA	UAL21006	LP	R_F14C	likelihood	1115.5	1.314e-08
Goose Island/East Cove	8847	IEPRI005P	25-35cm	PRI85675	NA	UAL21006	LP	R_F14C	likelihood	1116	1.314e-08
Goose Island/East Cove	8847	IEPRI005P	25-35cm	PRI85675	NA	UAL21006	LP	R_F14C	likelihood	1116.5	1.314e-08
Goose Island/East Cove	8847	IEPRI005P	25-35cm	PRI85675	NA	UAL21006	LP	R_F14C	likelihood	1117	1.314e-08
Goose Island/East Cove	8847	IEPRI005P	25-35cm	PRI85675	NA	UAL21006	LP	R_F14C	likelihood	1117.5	1.314e-08
Goose Island/East Cove	8847	IEPRI005P	25-35cm	PRI85675	NA	UAL21006	LP	R_F14C	likelihood	1118	1.314e-08
Goose Island/East Cove	8847	IEPRI005P	25-35cm	PRI85675	NA	UAL21006	LP	R_F14C	likelihood	1118.5	1.314e-08
Goose Island/East Cove	8847	IEPRI005P	25-35cm	PRI85675	NA	UAL21006	LP	R_F14C	likelihood	1119	1.314e-08
Goose Island/East Cove	8847	IEPRI005P	25-35cm	PRI85675	NA	UAL21006	LP	R_F14C	likelihood	1119.5	1.314e-08
Goose Island/East Cove	8847	IEPRI005P	25-35cm	PRI85675	NA	UAL21006	LP	R_F14C	likelihood	1120	1.314e-08
Goose Island/East Cove	8847	IEPRI005P	25-35cm	PRI85675	NA	UAL21006	LP	R_F14C	likelihood	1120.5	1.314e-08
Goose Island/East Cove	8847	IEPRI005P	25-35cm	PRI85675	NA	UAL21006	LP	R_F14C	likelihood	1121	1.314e-08
Goose Island/East Cove	8847	IEPRI005P	25-35cm	PRI85675	NA	UAL21006	LP	R_F14C	likelihood	1121.5	1.314e-08
Goose Island/East Cove	8847	IEPRI005P	25-35cm	PRI85675	NA	UAL21006	LP	R_F14C	likelihood	1122	1.314e-08
Goose Island/East Cove	8847	IEPRI005P	25-35cm	PRI85675	NA	UAL21006	LP	R_F14C	likelihood	1122.5	1.314e-08
Goose Island/East Cove	8847	IEPRI005P	25-35cm	PRI85675	NA	UAL21006	LP	R_F14C	likelihood	1123	1.9711e-08
Goose Island/East Cove	8847	IEPRI005P	25-35cm	PRI85675	NA	UAL21006	LP	R_F14C	likelihood	1123.5	1.9711e-08
Goose Island/East Cove	8847	IEPRI005P	25-35cm	PRI85675	NA	UAL21006	LP	R_F14C	likelihood	1124	1.9711e-08
Goose Island/East Cove	8847	IEPRI005P	25-35cm	PRI85675	NA	UAL21006	LP	R_F14C	likelihood	1124.5	1.9711e-08
Goose Island/East Cove	8847	IEPRI005P	25-35cm	PRI85675	NA	UAL21006	LP	R_F14C	likelihood	1125	1.9711e-08
Goose Island/East Cove	8847	IEPRI005P	25-35cm	PRI85675	NA	UAL21006	LP	R_F14C	likelihood	1125.5	1.9711e-08
Goose Island/East Cove	8847	IEPRI005P	25-35cm	PRI85675	NA	UAL21006	LP	R_F14C	likelihood	1126	1.9711e-08
Goose Island/East Cove	8847	IEPRI005P	25-35cm	PRI85675	NA	UAL21006	LP	R_F14C	likelihood	1126.5	1.9711e-08
Goose Island/East Cove	8847	IEPRI005P	25-35cm	PRI85675	NA	UAL21006	LP	R_F14C	likelihood	1127	1.9711e-08
Goose Island/East Cove	8847	IEPRI005P	25-35cm	PRI85675	NA	UAL21006	LP	R_F14C	likelihood	1127.5	1.9711e-08
Goose Island/East Cove	8847	IEPRI005P	25-35cm	PRI85675	NA	UAL21006	LP	R_F14C	likelihood	1128	1.9711e-08
Goose Island/East Cove	8847	IEPRI005P	25-35cm	PRI85675	NA	UAL21006	LP	R_F14C	likelihood	1128.5	1.9711e-08
Goose Island/East Cove	8847	IEPRI005P	25-35cm	PRI85675	NA	UAL21006	LP	R_F14C	likelihood	1129	1.9711e-08
Goose Island/East Cove	8847	IEPRI005P	25-35cm	PRI85675	NA	UAL21006	LP	R_F14C	likelihood	1129.5	1.9711e-08
Goose Island/East Cove	8847	IEPRI005P	25-35cm	PRI85675	NA	UAL21006	LP	R_F14C	likelihood	1130	2.6281e-08
Goose Island/East Cove	8847	IEPRI005P	25-35cm	PRI85675	NA	UAL21006	LP	R_F14C	likelihood	1130.5	2.6281e-08
Goose Island/East Cove	8847	IEPRI005P	25-35cm	PRI85675	NA	UAL21006	LP	R_F14C	likelihood	1131	2.6281e-08
Goose Island/East Cove	8847	IEPRI005P	25-35cm	PRI85675	NA	UAL21006	LP	R_F14C	likelihood	1131.5	2.6281e-08
Goose Island/East Cove	8847	IEPRI005P	25-35cm	PRI85675	NA	UAL21006	LP	R_F14C	likelihood	1132	2.6281e-08
Goose Island/East Cove	8847	IEPRI005P	25-35cm	PRI85675	NA	UAL21006	LP	R_F14C	likelihood	1132.5	2.6281e-08
Goose Island/East Cove	8847	IEPRI005P	25-35cm	PRI85675	NA	UAL21006	LP	R_F14C	likelihood	1133	2.6281e-08
Goose Island/East Cove	8847	IEPRI005P	25-35cm	PRI85675	NA	UAL21006	LP	R_F14C	likelihood	1133.5	2.6281e-08
Goose Island/East Cove	8847	IEPRI005P	25-35cm	PRI85675	NA	UAL21006	LP	R_F14C	likelihood	1134	2.6281e-08
Goose Island/East Cove	8847	IEPRI005P	25-35cm	PRI85675	NA	UAL21006	LP	R_F14C	likelihood	1134.5	2.6281e-08
Goose Island/East Cove	8847	IEPRI005P	25-35cm	PRI85675	NA	UAL21006	LP	R_F14C	likelihood	1135	2.6281e-08
Goose Island/East Cove	8847	IEPRI005P	25-35cm	PRI85675	NA	UAL21006	LP	R_F14C	likelihood	1135.5	2.6281e-08
Goose Island/East Cove	8847	IEPRI005P	25-35cm	PRI85675	NA	UAL21006	LP	R_F14C	likelihood	1136	2.6281e-08
Goose Island/East Cove	8847	IEPRI005P	25-35cm	PRI85675	NA	UAL21006	LP	R_F14C	likelihood	1136.5	2.6281e-08
Goose Island/East Cove	8847	IEPRI005P	25-35cm	PRI85675	NA	UAL21006	LP	R_F14C	likelihood	1137	2.6281e-08
Goose Island/East Cove	8847	IEPRI005P	25-35cm	PRI85675	NA	UAL21006	LP	R_F14C	likelihood	1137.5	2.6281e-08
Goose Island/East Cove	8847	IEPRI005P	25-35cm	PRI85675	NA	UAL21006	LP	R_F14C	likelihood	1138	2.6281e-08
Goose Island/East Cove	8847	IEPRI005P	25-35cm	PRI85675	NA	UAL21006	LP	R_F14C	likelihood	1138.5	2.6281e-08
Goose Island/East Cove	8847	IEPRI005P	25-35cm	PRI85675	NA	UAL21006	LP	R_F14C	likelihood	1139	2.6281e-08
Goose Island/East Cove	8847	IEPRI005P	25-35cm	PRI85675	NA	UAL21006	LP	R_F14C	likelihood	1139.5	2.6281e-08
Goose Island/East Cove	8847	IEPRI005P	25-35cm	PRI85675	NA	UAL21006	LP	R_F14C	likelihood	1140	2.6281e-08
Goose Island/East Cove	8847	IEPRI005P	25-35cm	PRI85675	NA	UAL21006	LP	R_F14C	likelihood	1140.5	2.6281e-08
Goose Island/East Cove	8847	IEPRI005P	25-35cm	PRI85675	NA	UAL21006	LP	R_F14C	likelihood	1141	3.285e-08
Goose Island/East Cove	8847	IEPRI005P	25-35cm	PRI85675	NA	UAL21006	LP	R_F14C	likelihood	1141.5	3.285e-08
Goose Island/East Cove	8847	IEPRI005P	25-35cm	PRI85675	NA	UAL21006	LP	R_F14C	likelihood	1142	3.285e-08
Goose Island/East Cove	8847	IEPRI005P	25-35cm	PRI85675	NA	UAL21006	LP	R_F14C	likelihood	1142.5	3.285e-08
Goose Island/East Cove	8847	IEPRI005P	25-35cm	PRI85675	NA	UAL21006	LP	R_F14C	likelihood	1143	3.285e-08
Goose Island/East Cove	8847	IEPRI005P	25-35cm	PRI85675	NA	UAL21006	LP	R_F14C	likelihood	1143.5	3.285e-08
Goose Island/East Cove	8847	IEPRI005P	25-35cm	PRI85675	NA	UAL21006	LP	R_F14C	likelihood	1144	3.285e-08
Goose Island/East Cove	8847	IEPRI005P	25-35cm	PRI85675	NA	UAL21006	LP	R_F14C	likelihood	1144.5	3.285e-08
Goose Island/East Cove	8847	IEPRI005P	25-35cm	PRI85675	NA	UAL21006	LP	R_F14C	likelihood	1145	3.285e-08
Goose Island/East Cove	8847	IEPRI005P	25-35cm	PRI85675	NA	UAL21006	LP	R_F14C	likelihood	1145.5	3.285e-08
Goose Island/East Cove	8847	IEPRI005P	25-35cm	PRI85675	NA	UAL21006	LP	R_F14C	likelihood	1146	3.285e-08
Goose Island/East Cove	8847	IEPRI005P	25-35cm	PRI85675	NA	UAL21006	LP	R_F14C	likelihood	1146.5	3.285e-08
Goose Island/East Cove	8847	IEPRI005P	25-35cm	PRI85675	NA	UAL21006	LP	R_F14C	likelihood	1147	3.942e-08
Goose Island/East Cove	8847	IEPRI005P	25-35cm	PRI85675	NA	UAL21006	LP	R_F14C	likelihood	1147.5	3.942e-08
Goose Island/East Cove	8847	IEPRI005P	25-35cm	PRI85675	NA	UAL21006	LP	R_F14C	likelihood	1148	3.942e-08
Goose Island/East Cove	8847	IEPRI005P	25-35cm	PRI85675	NA	UAL21006	LP	R_F14C	likelihood	1148.5	3.942e-08
Goose Island/East Cove	8847	IEPRI005P	25-35cm	PRI85675	NA	UAL21006	LP	R_F14C	likelihood	1149	3.942e-08
Goose Island/East Cove	8847	IEPRI005P	25-35cm	PRI85675	NA	UAL21006	LP	R_F14C	likelihood	1149.5	3.942e-08
Goose Island/East Cove	8847	IEPRI005P	25-35cm	PRI85675	NA	UAL21006	LP	R_F14C	likelihood	1150	3.942e-08
Goose Island/East Cove	8847	IEPRI005P	25-35cm	PRI85675	NA	UAL21006	LP	R_F14C	likelihood	1150.5	4.599e-08
Goose Island/East Cove	8847	IEPRI005P	25-35cm	PRI85675	NA	UAL21006	LP	R_F14C	likelihood	1151	4.599e-08
Goose Island/East Cove	8847	IEPRI005P	25-35cm	PRI85675	NA	UAL21006	LP	R_F14C	likelihood	1151.5	4.599e-08
Goose Island/East Cove	8847	IEPRI005P	25-35cm	PRI85675	NA	UAL21006	LP	R_F14C	likelihood	1152	4.599e-08
Goose Island/East Cove	8847	IEPRI005P	25-35cm	PRI85675	NA	UAL21006	LP	R_F14C	likelihood	1152.5	4.599e-08
Goose Island/East Cove	8847	IEPRI005P	25-35cm	PRI85675	NA	UAL21006	LP	R_F14C	likelihood	1153	5.256e-08
Goose Island/East Cove	8847	IEPRI005P	25-35cm	PRI85675	NA	UAL21006	LP	R_F14C	likelihood	1153.5	5.256e-08
Goose Island/East Cove	8847	IEPRI005P	25-35cm	PRI85675	NA	UAL21006	LP	R_F14C	likelihood	1154	5.256e-08
Goose Island/East Cove	8847	IEPRI005P	25-35cm	PRI85675	NA	UAL21006	LP	R_F14C	likelihood	1154.5	5.256e-08
Goose Island/East Cove	8847	IEPRI005P	25-35cm	PRI85675	NA	UAL21006	LP	R_F14C	likelihood	1155	5.913e-08
Goose Island/East Cove	8847	IEPRI005P	25-35cm	PRI85675	NA	UAL21006	LP	R_F14C	likelihood	1155.5	5.913e-08
Goose Island/East Cove	8847	IEPRI005P	25-35cm	PRI85675	NA	UAL21006	LP	R_F14C	likelihood	1156	5.913e-08
Goose Island/East Cove	8847	IEPRI005P	25-35cm	PRI85675	NA	UAL21006	LP	R_F14C	likelihood	1156.5	6.57e-08
Goose Island/East Cove	8847	IEPRI005P	25-35cm	PRI85675	NA	UAL21006	LP	R_F14C	likelihood	1157	6.57e-08
Goose Island/East Cove	8847	IEPRI005P	25-35cm	PRI85675	NA	UAL21006	LP	R_F14C	likelihood	1157.5	6.57e-08
Goose Island/East Cove	8847	IEPRI005P	25-35cm	PRI85675	NA	UAL21006	LP	R_F14C	likelihood	1158	7.227e-08
Goose Island/East Cove	8847	IEPRI005P	25-35cm	PRI85675	NA	UAL21006	LP	R_F14C	likelihood	1158.5	7.227e-08
Goose Island/East Cove	8847	IEPRI005P	25-35cm	PRI85675	NA	UAL21006	LP	R_F14C	likelihood	1159	7.884e-08
Goose Island/East Cove	8847	IEPRI005P	25-35cm	PRI85675	NA	UAL21006	LP	R_F14C	likelihood	1159.5	7.884e-08
Goose Island/East Cove	8847	IEPRI005P	25-35cm	PRI85675	NA	UAL21006	LP	R_F14C	likelihood	1160	8.541e-08
Goose Island/East Cove	8847	IEPRI005P	25-35cm	PRI85675	NA	UAL21006	LP	R_F14C	likelihood	1160.5	8.541e-08
Goose Island/East Cove	8847	IEPRI005P	25-35cm	PRI85675	NA	UAL21006	LP	R_F14C	likelihood	1161	9.198e-08
Goose Island/East Cove	8847	IEPRI005P	25-35cm	PRI85675	NA	UAL21006	LP	R_F14C	likelihood	1161.5	9.855e-08
Goose Island/East Cove	8847	IEPRI005P	25-35cm	PRI85675	NA	UAL21006	LP	R_F14C	likelihood	1162	1.0512e-07
Goose Island/East Cove	8847	IEPRI005P	25-35cm	PRI85675	NA	UAL21006	LP	R_F14C	likelihood	1162.5	1.0512e-07
Goose Island/East Cove	8847	IEPRI005P	25-35cm	PRI85675	NA	UAL21006	LP	R_F14C	likelihood	1163	1.1169e-07
Goose Island/East Cove	8847	IEPRI005P	25-35cm	PRI85675	NA	UAL21006	LP	R_F14C	likelihood	1163.5	1.1826e-07
Goose Island/East Cove	8847	IEPRI005P	25-35cm	PRI85675	NA	UAL21006	LP	R_F14C	likelihood	1164	1.314e-07
Goose Island/East Cove	8847	IEPRI005P	25-35cm	PRI85675	NA	UAL21006	LP	R_F14C	likelihood	1164.5	1.3797e-07
Goose Island/East Cove	8847	IEPRI005P	25-35cm	PRI85675	NA	UAL21006	LP	R_F14C	likelihood	1165	1.4454e-07
Goose Island/East Cove	8847	IEPRI005P	25-35cm	PRI85675	NA	UAL21006	LP	R_F14C	likelihood	1165.5	1.5111e-07
Goose Island/East Cove	8847	IEPRI005P	25-35cm	PRI85675	NA	UAL21006	LP	R_F14C	likelihood	1166	1.6425e-07
Goose Island/East Cove	8847	IEPRI005P	25-35cm	PRI85675	NA	UAL21006	LP	R_F14C	likelihood	1166.5	1.7082e-07
Goose Island/East Cove	8847	IEPRI005P	25-35cm	PRI85675	NA	UAL21006	LP	R_F14C	likelihood	1167	1.8396e-07
Goose Island/East Cove	8847	IEPRI005P	25-35cm	PRI85675	NA	UAL21006	LP	R_F14C	likelihood	1167.5	1.9053e-07
Goose Island/East Cove	8847	IEPRI005P	25-35cm	PRI85675	NA	UAL21006	LP	R_F14C	likelihood	1168	2.0368e-07
Goose Island/East Cove	8847	IEPRI005P	25-35cm	PRI85675	NA	UAL21006	LP	R_F14C	likelihood	1168.5	2.1682e-07
Goose Island/East Cove	8847	IEPRI005P	25-35cm	PRI85675	NA	UAL21006	LP	R_F14C	likelihood	1169	2.2996e-07
Goose Island/East Cove	8847	IEPRI005P	25-35cm	PRI85675	NA	UAL21006	LP	R_F14C	likelihood	1169.5	2.3653e-07
Goose Island/East Cove	8847	IEPRI005P	25-35cm	PRI85675	NA	UAL21006	LP	R_F14C	likelihood	1170	2.4967e-07
Goose Island/East Cove	8847	IEPRI005P	25-35cm	PRI85675	NA	UAL21006	LP	R_F14C	likelihood	1170.5	2.6281e-07
Goose Island/East Cove	8847	IEPRI005P	25-35cm	PRI85675	NA	UAL21006	LP	R_F14C	likelihood	1171	2.7595e-07
Goose Island/East Cove	8847	IEPRI005P	25-35cm	PRI85675	NA	UAL21006	LP	R_F14C	likelihood	1171.5	2.8909e-07
Goose Island/East Cove	8847	IEPRI005P	25-35cm	PRI85675	NA	UAL21006	LP	R_F14C	likelihood	1172	2.9566e-07
Goose Island/East Cove	8847	IEPRI005P	25-35cm	PRI85675	NA	UAL21006	LP	R_F14C	likelihood	1172.5	3.088e-07
Goose Island/East Cove	8847	IEPRI005P	25-35cm	PRI85675	NA	UAL21006	LP	R_F14C	likelihood	1173	3.219e-07
Goose Island/East Cove	8847	IEPRI005P	25-35cm	PRI85675	NA	UAL21006	LP	R_F14C	likelihood	1173.5	3.351e-07
Goose Island/East Cove	8847	IEPRI005P	25-35cm	PRI85675	NA	UAL21006	LP	R_F14C	likelihood	1174	3.482e-07
Goose Island/East Cove	8847	IEPRI005P	25-35cm	PRI85675	NA	UAL21006	LP	R_F14C	likelihood	1174.5	3.614e-07
Goose Island/East Cove	8847	IEPRI005P	25-35cm	PRI85675	NA	UAL21006	LP	R_F14C	likelihood	1175	3.745e-07
Goose Island/East Cove	8847	IEPRI005P	25-35cm	PRI85675	NA	UAL21006	LP	R_F14C	likelihood	1175.5	3.876e-07
Goose Island/East Cove	8847	IEPRI005P	25-35cm	PRI85675	NA	UAL21006	LP	R_F14C	likelihood	1176	4.008e-07
Goose Island/East Cove	8847	IEPRI005P	25-35cm	PRI85675	NA	UAL21006	LP	R_F14C	likelihood	1176.5	4.139e-07
Goose Island/East Cove	8847	IEPRI005P	25-35cm	PRI85675	NA	UAL21006	LP	R_F14C	likelihood	1177	4.271e-07
Goose Island/East Cove	8847	IEPRI005P	25-35cm	PRI85675	NA	UAL21006	LP	R_F14C	likelihood	1177.5	4.402e-07
Goose Island/East Cove	8847	IEPRI005P	25-35cm	PRI85675	NA	UAL21006	LP	R_F14C	likelihood	1178	4.533e-07
Goose Island/East Cove	8847	IEPRI005P	25-35cm	PRI85675	NA	UAL21006	LP	R_F14C	likelihood	1178.5	4.665e-07
Goose Island/East Cove	8847	IEPRI005P	25-35cm	PRI85675	NA	UAL21006	LP	R_F14C	likelihood	1179	4.862e-07
Goose Island/East Cove	8847	IEPRI005P	25-35cm	PRI85675	NA	UAL21006	LP	R_F14C	likelihood	1179.5	4.993e-07
Goose Island/East Cove	8847	IEPRI005P	25-35cm	PRI85675	NA	UAL21006	LP	R_F14C	likelihood	1180	5.125e-07
Goose Island/East Cove	8847	IEPRI005P	25-35cm	PRI85675	NA	UAL21006	LP	R_F14C	likelihood	1180.5	5.322e-07
Goose Island/East Cove	8847	IEPRI005P	25-35cm	PRI85675	NA	UAL21006	LP	R_F14C	likelihood	1181	5.453e-07
Goose Island/East Cove	8847	IEPRI005P	25-35cm	PRI85675	NA	UAL21006	LP	R_F14C	likelihood	1181.5	5.65e-07
Goose Island/East Cove	8847	IEPRI005P	25-35cm	PRI85675	NA	UAL21006	LP	R_F14C	likelihood	1182	5.847e-07
Goose Island/East Cove	8847	IEPRI005P	25-35cm	PRI85675	NA	UAL21006	LP	R_F14C	likelihood	1182.5	6.045e-07
Goose Island/East Cove	8847	IEPRI005P	25-35cm	PRI85675	NA	UAL21006	LP	R_F14C	likelihood	1183	6.242e-07
Goose Island/East Cove	8847	IEPRI005P	25-35cm	PRI85675	NA	UAL21006	LP	R_F14C	likelihood	1183.5	6.439e-07
Goose Island/East Cove	8847	IEPRI005P	25-35cm	PRI85675	NA	UAL21006	LP	R_F14C	likelihood	1184	6.636e-07
Goose Island/East Cove	8847	IEPRI005P	25-35cm	PRI85675	NA	UAL21006	LP	R_F14C	likelihood	1184.5	6.833e-07
Goose Island/East Cove	8847	IEPRI005P	25-35cm	PRI85675	NA	UAL21006	LP	R_F14C	likelihood	1185	7.03e-07
Goose Island/East Cove	8847	IEPRI005P	25-35cm	PRI85675	NA	UAL21006	LP	R_F14C	likelihood	1185.5	7.227e-07
Goose Island/East Cove	8847	IEPRI005P	25-35cm	PRI85675	NA	UAL21006	LP	R_F14C	likelihood	1186	7.49e-07
Goose Island/East Cove	8847	IEPRI005P	25-35cm	PRI85675	NA	UAL21006	LP	R_F14C	likelihood	1186.5	7.687e-07
Goose Island/East Cove	8847	IEPRI005P	25-35cm	PRI85675	NA	UAL21006	LP	R_F14C	likelihood	1187	7.884e-07
Goose Island/East Cove	8847	IEPRI005P	25-35cm	PRI85675	NA	UAL21006	LP	R_F14C	likelihood	1187.5	8.081e-07
Goose Island/East Cove	8847	IEPRI005P	25-35cm	PRI85675	NA	UAL21006	LP	R_F14C	likelihood	1188	8.344e-07
Goose Island/East Cove	8847	IEPRI005P	25-35cm	PRI85675	NA	UAL21006	LP	R_F14C	likelihood	1188.5	8.541e-07
Goose Island/East Cove	8847	IEPRI005P	25-35cm	PRI85675	NA	UAL21006	LP	R_F14C	likelihood	1189	8.738e-07
Goose Island/East Cove	8847	IEPRI005P	25-35cm	PRI85675	NA	UAL21006	LP	R_F14C	likelihood	1189.5	8.935e-07
Goose Island/East Cove	8847	IEPRI005P	25-35cm	PRI85675	NA	UAL21006	LP	R_F14C	likelihood	1190	9.198e-07
Goose Island/East Cove	8847	IEPRI005P	25-35cm	PRI85675	NA	UAL21006	LP	R_F14C	likelihood	1190.5	9.395e-07
Goose Island/East Cove	8847	IEPRI005P	25-35cm	PRI85675	NA	UAL21006	LP	R_F14C	likelihood	1191	9.527e-07
Goose Island/East Cove	8847	IEPRI005P	25-35cm	PRI85675	NA	UAL21006	LP	R_F14C	likelihood	1191.5	9.724e-07
Goose Island/East Cove	8847	IEPRI005P	25-35cm	PRI85675	NA	UAL21006	LP	R_F14C	likelihood	1192	9.921e-07
Goose Island/East Cove	8847	IEPRI005P	25-35cm	PRI85675	NA	UAL21006	LP	R_F14C	likelihood	1192.5	1.0052e-06
Goose Island/East Cove	8847	IEPRI005P	25-35cm	PRI85675	NA	UAL21006	LP	R_F14C	likelihood	1193	1.0184e-06
Goose Island/East Cove	8847	IEPRI005P	25-35cm	PRI85675	NA	UAL21006	LP	R_F14C	likelihood	1193.5	1.0381e-06
Goose Island/East Cove	8847	IEPRI005P	25-35cm	PRI85675	NA	UAL21006	LP	R_F14C	likelihood	1194	1.0512e-06
Goose Island/East Cove	8847	IEPRI005P	25-35cm	PRI85675	NA	UAL21006	LP	R_F14C	likelihood	1194.5	1.0644e-06
Goose Island/East Cove	8847	IEPRI005P	25-35cm	PRI85675	NA	UAL21006	LP	R_F14C	likelihood	1195	1.0775e-06
Goose Island/East Cove	8847	IEPRI005P	25-35cm	PRI85675	NA	UAL21006	LP	R_F14C	likelihood	1195.5	1.0906e-06
Goose Island/East Cove	8847	IEPRI005P	25-35cm	PRI85675	NA	UAL21006	LP	R_F14C	likelihood	1196	1.0972e-06
Goose Island/East Cove	8847	IEPRI005P	25-35cm	PRI85675	NA	UAL21006	LP	R_F14C	likelihood	1196.5	1.1104e-06
Goose Island/East Cove	8847	IEPRI005P	25-35cm	PRI85675	NA	UAL21006	LP	R_F14C	likelihood	1197	1.1235e-06
Goose Island/East Cove	8847	IEPRI005P	25-35cm	PRI85675	NA	UAL21006	LP	R_F14C	likelihood	1197.5	1.1366e-06
Goose Island/East Cove	8847	IEPRI005P	25-35cm	PRI85675	NA	UAL21006	LP	R_F14C	likelihood	1198	1.1498e-06
Goose Island/East Cove	8847	IEPRI005P	25-35cm	PRI85675	NA	UAL21006	LP	R_F14C	likelihood	1198.5	1.1695e-06
Goose Island/East Cove	8847	IEPRI005P	25-35cm	PRI85675	NA	UAL21006	LP	R_F14C	likelihood	1199	1.1826e-06
Goose Island/East Cove	8847	IEPRI005P	25-35cm	PRI85675	NA	UAL21006	LP	R_F14C	likelihood	1199.5	1.1958e-06
Goose Island/East Cove	8847	IEPRI005P	25-35cm	PRI85675	NA	UAL21006	LP	R_F14C	likelihood	1200	1.2155e-06
Goose Island/East Cove	8847	IEPRI005P	25-35cm	PRI85675	NA	UAL21006	LP	R_F14C	likelihood	1200.5	1.2352e-06
Goose Island/East Cove	8847	IEPRI005P	25-35cm	PRI85675	NA	UAL21006	LP	R_F14C	likelihood	1201	1.2549e-06
Goose Island/East Cove	8847	IEPRI005P	25-35cm	PRI85675	NA	UAL21006	LP	R_F14C	likelihood	1201.5	1.2746e-06
Goose Island/East Cove	8847	IEPRI005P	25-35cm	PRI85675	NA	UAL21006	LP	R_F14C	likelihood	1202	1.3009e-06
Goose Island/East Cove	8847	IEPRI005P	25-35cm	PRI85675	NA	UAL21006	LP	R_F14C	likelihood	1202.5	1.3206e-06
Goose Island/East Cove	8847	IEPRI005P	25-35cm	PRI85675	NA	UAL21006	LP	R_F14C	likelihood	1203	1.3403e-06
Goose Island/East Cove	8847	IEPRI005P	25-35cm	PRI85675	NA	UAL21006	LP	R_F14C	likelihood	1203.5	1.3666e-06
Goose Island/East Cove	8847	IEPRI005P	25-35cm	PRI85675	NA	UAL21006	LP	R_F14C	likelihood	1204	1.3863e-06
Goose Island/East Cove	8847	IEPRI005P	25-35cm	PRI85675	NA	UAL21006	LP	R_F14C	likelihood	1204.5	1.4126e-06
Goose Island/East Cove	8847	IEPRI005P	25-35cm	PRI85675	NA	UAL21006	LP	R_F14C	likelihood	1205	1.4323e-06
Goose Island/East Cove	8847	IEPRI005P	25-35cm	PRI85675	NA	UAL21006	LP	R_F14C	likelihood	1205.5	1.4586e-06
Goose Island/East Cove	8847	IEPRI005P	25-35cm	PRI85675	NA	UAL21006	LP	R_F14C	likelihood	1206	1.4849e-06
Goose Island/East Cove	8847	IEPRI005P	25-35cm	PRI85675	NA	UAL21006	LP	R_F14C	likelihood	1206.5	1.5177e-06
Goose Island/East Cove	8847	IEPRI005P	25-35cm	PRI85675	NA	UAL21006	LP	R_F14C	likelihood	1207	1.544e-06
Goose Island/East Cove	8847	IEPRI005P	25-35cm	PRI85675	NA	UAL21006	LP	R_F14C	likelihood	1207.5	1.5768e-06
Goose Island/East Cove	8847	IEPRI005P	25-35cm	PRI85675	NA	UAL21006	LP	R_F14C	likelihood	1208	1.6097e-06
Goose Island/East Cove	8847	IEPRI005P	25-35cm	PRI85675	NA	UAL21006	LP	R_F14C	likelihood	1208.5	1.6425e-06
Goose Island/East Cove	8847	IEPRI005P	25-35cm	PRI85675	NA	UAL21006	LP	R_F14C	likelihood	1209	1.682e-06
Goose Island/East Cove	8847	IEPRI005P	25-35cm	PRI85675	NA	UAL21006	LP	R_F14C	likelihood	1209.5	1.7214e-06
Goose Island/East Cove	8847	IEPRI005P	25-35cm	PRI85675	NA	UAL21006	LP	R_F14C	likelihood	1210	1.7608e-06
Goose Island/East Cove	8847	IEPRI005P	25-35cm	PRI85675	NA	UAL21006	LP	R_F14C	likelihood	1210.5	1.8068e-06
Goose Island/East Cove	8847	IEPRI005P	25-35cm	PRI85675	NA	UAL21006	LP	R_F14C	likelihood	1211	1.8528e-06
Goose Island/East Cove	8847	IEPRI005P	25-35cm	PRI85675	NA	UAL21006	LP	R_F14C	likelihood	1211.5	1.9053e-06
Goose Island/East Cove	8847	IEPRI005P	25-35cm	PRI85675	NA	UAL21006	LP	R_F14C	likelihood	1212	1.9579e-06
Goose Island/East Cove	8847	IEPRI005P	25-35cm	PRI85675	NA	UAL21006	LP	R_F14C	likelihood	1212.5	2.0105e-06
Goose Island/East Cove	8847	IEPRI005P	25-35cm	PRI85675	NA	UAL21006	LP	R_F14C	likelihood	1213	2.0696e-06
Goose Island/East Cove	8847	IEPRI005P	25-35cm	PRI85675	NA	UAL21006	LP	R_F14C	likelihood	1213.5	2.1287e-06
Goose Island/East Cove	8847	IEPRI005P	25-35cm	PRI85675	NA	UAL21006	LP	R_F14C	likelihood	1214	2.1944e-06
Goose Island/East Cove	8847	IEPRI005P	25-35cm	PRI85675	NA	UAL21006	LP	R_F14C	likelihood	1214.5	2.2601e-06
Goose Island/East Cove	8847	IEPRI005P	25-35cm	PRI85675	NA	UAL21006	LP	R_F14C	likelihood	1215	2.3324e-06
Goose Island/East Cove	8847	IEPRI005P	25-35cm	PRI85675	NA	UAL21006	LP	R_F14C	likelihood	1215.5	2.4047e-06
Goose Island/East Cove	8847	IEPRI005P	25-35cm	PRI85675	NA	UAL21006	LP	R_F14C	likelihood	1216	2.4835e-06
Goose Island/East Cove	8847	IEPRI005P	25-35cm	PRI85675	NA	UAL21006	LP	R_F14C	likelihood	1216.5	2.5689e-06
Goose Island/East Cove	8847	IEPRI005P	25-35cm	PRI85675	NA	UAL21006	LP	R_F14C	likelihood	1217	2.6543e-06
Goose Island/East Cove	8847	IEPRI005P	25-35cm	PRI85675	NA	UAL21006	LP	R_F14C	likelihood	1217.5	2.7463e-06
Goose Island/East Cove	8847	IEPRI005P	25-35cm	PRI85675	NA	UAL21006	LP	R_F14C	likelihood	1218	2.8383e-06
Goose Island/East Cove	8847	IEPRI005P	25-35cm	PRI85675	NA	UAL21006	LP	R_F14C	likelihood	1218.5	2.9434e-06
Goose Island/East Cove	8847	IEPRI005P	25-35cm	PRI85675	NA	UAL21006	LP	R_F14C	likelihood	1219	3.0486e-06
Goose Island/East Cove	8847	IEPRI005P	25-35cm	PRI85675	NA	UAL21006	LP	R_F14C	likelihood	1219.5	3.1603e-06
Goose Island/East Cove	8847	IEPRI005P	25-35cm	PRI85675	NA	UAL21006	LP	R_F14C	likelihood	1220	3.279e-06
Goose Island/East Cove	8847	IEPRI005P	25-35cm	PRI85675	NA	UAL21006	LP	R_F14C	likelihood	1220.5	3.403e-06
Goose Island/East Cove	8847	IEPRI005P	25-35cm	PRI85675	NA	UAL21006	LP	R_F14C	likelihood	1221	3.535e-06
Goose Island/East Cove	8847	IEPRI005P	25-35cm	PRI85675	NA	UAL21006	LP	R_F14C	likelihood	1221.5	3.679e-06
Goose Island/East Cove	8847	IEPRI005P	25-35cm	PRI85675	NA	UAL21006	LP	R_F14C	likelihood	1222	3.83e-06
Goose Island/East Cove	8847	IEPRI005P	25-35cm	PRI85675	NA	UAL21006	LP	R_F14C	likelihood	1222.5	3.995e-06
Goose Island/East Cove	8847	IEPRI005P	25-35cm	PRI85675	NA	UAL21006	LP	R_F14C	likelihood	1223	4.172e-06
Goose Island/East Cove	8847	IEPRI005P	25-35cm	PRI85675	NA	UAL21006	LP	R_F14C	likelihood	1223.5	4.363e-06
Goose Island/East Cove	8847	IEPRI005P	25-35cm	PRI85675	NA	UAL21006	LP	R_F14C	likelihood	1224	4.56e-06
Goose Island/East Cove	8847	IEPRI005P	25-35cm	PRI85675	NA	UAL21006	LP	R_F14C	likelihood	1224.5	4.763e-06
Goose Island/East Cove	8847	IEPRI005P	25-35cm	PRI85675	NA	UAL21006	LP	R_F14C	likelihood	1225	4.987e-06
Goose Island/East Cove	8847	IEPRI005P	25-35cm	PRI85675	NA	UAL21006	LP	R_F14C	likelihood	1225.5	5.217e-06
Goose Island/East Cove	8847	IEPRI005P	25-35cm	PRI85675	NA	UAL21006	LP	R_F14C	likelihood	1226	5.453e-06
Goose Island/East Cove	8847	IEPRI005P	25-35cm	PRI85675	NA	UAL21006	LP	R_F14C	likelihood	1226.5	5.703e-06
Goose Island/East Cove	8847	IEPRI005P	25-35cm	PRI85675	NA	UAL21006	LP	R_F14C	likelihood	1227	5.959e-06
Goose Island/East Cove	8847	IEPRI005P	25-35cm	PRI85675	NA	UAL21006	LP	R_F14C	likelihood	1227.5	6.222e-06
Goose Island/East Cove	8847	IEPRI005P	25-35cm	PRI85675	NA	UAL21006	LP	R_F14C	likelihood	1228	6.498e-06
Goose Island/East Cove	8847	IEPRI005P	25-35cm	PRI85675	NA	UAL21006	LP	R_F14C	likelihood	1228.5	6.774e-06
Goose Island/East Cove	8847	IEPRI005P	25-35cm	PRI85675	NA	UAL21006	LP	R_F14C	likelihood	1229	7.056e-06
Goose Island/East Cove	8847	IEPRI005P	25-35cm	PRI85675	NA	UAL21006	LP	R_F14C	likelihood	1229.5	7.339e-06
Goose Island/East Cove	8847	IEPRI005P	25-35cm	PRI85675	NA	UAL21006	LP	R_F14C	likelihood	1230	7.621e-06
Goose Island/East Cove	8847	IEPRI005P	25-35cm	PRI85675	NA	UAL21006	LP	R_F14C	likelihood	1230.5	7.91e-06
Goose Island/East Cove	8847	IEPRI005P	25-35cm	PRI85675	NA	UAL21006	LP	R_F14C	likelihood	1231	8.193e-06
Goose Island/East Cove	8847	IEPRI005P	25-35cm	PRI85675	NA	UAL21006	LP	R_F14C	likelihood	1231.5	8.489e-06
Goose Island/East Cove	8847	IEPRI005P	25-35cm	PRI85675	NA	UAL21006	LP	R_F14C	likelihood	1232	8.791e-06
Goose Island/East Cove	8847	IEPRI005P	25-35cm	PRI85675	NA	UAL21006	LP	R_F14C	likelihood	1232.5	9.1e-06
Goose Island/East Cove	8847	IEPRI005P	25-35cm	PRI85675	NA	UAL21006	LP	R_F14C	likelihood	1233	9.415e-06
Goose Island/East Cove	8847	IEPRI005P	25-35cm	PRI85675	NA	UAL21006	LP	R_F14C	likelihood	1233.5	9.737e-06
Goose Island/East Cove	8847	IEPRI005P	25-35cm	PRI85675	NA	UAL21006	LP	R_F14C	likelihood	1234	1.0066e-05
Goose Island/East Cove	8847	IEPRI005P	25-35cm	PRI85675	NA	UAL21006	LP	R_F14C	likelihood	1234.5	1.0401e-05
Goose Island/East Cove	8847	IEPRI005P	25-35cm	PRI85675	NA	UAL21006	LP	R_F14C	likelihood	1235	1.0736e-05
Goose Island/East Cove	8847	IEPRI005P	25-35cm	PRI85675	NA	UAL21006	LP	R_F14C	likelihood	1235.5	1.1084e-05
Goose Island/East Cove	8847	IEPRI005P	25-35cm	PRI85675	NA	UAL21006	LP	R_F14C	likelihood	1236	1.1426e-05
Goose Island/East Cove	8847	IEPRI005P	25-35cm	PRI85675	NA	UAL21006	LP	R_F14C	likelihood	1236.5	1.1774e-05
Goose Island/East Cove	8847	IEPRI005P	25-35cm	PRI85675	NA	UAL21006	LP	R_F14C	likelihood	1237	1.2129e-05
Goose Island/East Cove	8847	IEPRI005P	25-35cm	PRI85675	NA	UAL21006	LP	R_F14C	likelihood	1237.5	1.2477e-05
Goose Island/East Cove	8847	IEPRI005P	25-35cm	PRI85675	NA	UAL21006	LP	R_F14C	likelihood	1238	1.2832e-05
Goose Island/East Cove	8847	IEPRI005P	25-35cm	PRI85675	NA	UAL21006	LP	R_F14C	likelihood	1238.5	1.318e-05
Goose Island/East Cove	8847	IEPRI005P	25-35cm	PRI85675	NA	UAL21006	LP	R_F14C	likelihood	1239	1.3535e-05
Goose Island/East Cove	8847	IEPRI005P	25-35cm	PRI85675	NA	UAL21006	LP	R_F14C	likelihood	1239.5	1.3876e-05
Goose Island/East Cove	8847	IEPRI005P	25-35cm	PRI85675	NA	UAL21006	LP	R_F14C	likelihood	1240	1.4218e-05
Goose Island/East Cove	8847	IEPRI005P	25-35cm	PRI85675	NA	UAL21006	LP	R_F14C	likelihood	1240.5	1.4559e-05
Goose Island/East Cove	8847	IEPRI005P	25-35cm	PRI85675	NA	UAL21006	LP	R_F14C	likelihood	1241	1.4888e-05
Goose Island/East Cove	8847	IEPRI005P	25-35cm	PRI85675	NA	UAL21006	LP	R_F14C	likelihood	1241.5	1.5203e-05
Goose Island/East Cove	8847	IEPRI005P	25-35cm	PRI85675	NA	UAL21006	LP	R_F14C	likelihood	1242	1.5512e-05
Goose Island/East Cove	8847	IEPRI005P	25-35cm	PRI85675	NA	UAL21006	LP	R_F14C	likelihood	1242.5	1.5814e-05
Goose Island/East Cove	8847	IEPRI005P	25-35cm	PRI85675	NA	UAL21006	LP	R_F14C	likelihood	1243	1.6103e-05
Goose Island/East Cove	8847	IEPRI005P	25-35cm	PRI85675	NA	UAL21006	LP	R_F14C	likelihood	1243.5	1.6386e-05
Goose Island/East Cove	8847	IEPRI005P	25-35cm	PRI85675	NA	UAL21006	LP	R_F14C	likelihood	1244	1.6662e-05
Goose Island/East Cove	8847	IEPRI005P	25-35cm	PRI85675	NA	UAL21006	LP	R_F14C	likelihood	1244.5	1.6925e-05
Goose Island/East Cove	8847	IEPRI005P	25-35cm	PRI85675	NA	UAL21006	LP	R_F14C	likelihood	1245	1.7188e-05
Goose Island/East Cove	8847	IEPRI005P	25-35cm	PRI85675	NA	UAL21006	LP	R_F14C	likelihood	1245.5	1.7444e-05
Goose Island/East Cove	8847	IEPRI005P	25-35cm	PRI85675	NA	UAL21006	LP	R_F14C	likelihood	1246	1.7693e-05
Goose Island/East Cove	8847	IEPRI005P	25-35cm	PRI85675	NA	UAL21006	LP	R_F14C	likelihood	1246.5	1.7943e-05
Goose Island/East Cove	8847	IEPRI005P	25-35cm	PRI85675	NA	UAL21006	LP	R_F14C	likelihood	1247	1.8193e-05
Goose Island/East Cove	8847	IEPRI005P	25-35cm	PRI85675	NA	UAL21006	LP	R_F14C	likelihood	1247.5	1.8436e-05
Goose Island/East Cove	8847	IEPRI005P	25-35cm	PRI85675	NA	UAL21006	LP	R_F14C	likelihood	1248	1.8686e-05
Goose Island/East Cove	8847	IEPRI005P	25-35cm	PRI85675	NA	UAL21006	LP	R_F14C	likelihood	1248.5	1.8935e-05
Goose Island/East Cove	8847	IEPRI005P	25-35cm	PRI85675	NA	UAL21006	LP	R_F14C	likelihood	1249	1.9185e-05
Goose Island/East Cove	8847	IEPRI005P	25-35cm	PRI85675	NA	UAL21006	LP	R_F14C	likelihood	1249.5	1.9441e-05
Goose Island/East Cove	8847	IEPRI005P	25-35cm	PRI85675	NA	UAL21006	LP	R_F14C	likelihood	1250	1.9704e-05
Goose Island/East Cove	8847	IEPRI005P	25-35cm	PRI85675	NA	UAL21006	LP	R_F14C	likelihood	1250.5	1.998e-05
Goose Island/East Cove	8847	IEPRI005P	25-35cm	PRI85675	NA	UAL21006	LP	R_F14C	likelihood	1251	2.0243e-05
Goose Island/East Cove	8847	IEPRI005P	25-35cm	PRI85675	NA	UAL21006	LP	R_F14C	likelihood	1251.5	2.0492e-05
Goose Island/East Cove	8847	IEPRI005P	25-35cm	PRI85675	NA	UAL21006	LP	R_F14C	likelihood	1252	2.0716e-05
Goose Island/East Cove	8847	IEPRI005P	25-35cm	PRI85675	NA	UAL21006	LP	R_F14C	likelihood	1252.5	2.0933e-05
Goose Island/East Cove	8847	IEPRI005P	25-35cm	PRI85675	NA	UAL21006	LP	R_F14C	likelihood	1253	2.1136e-05
Goose Island/East Cove	8847	IEPRI005P	25-35cm	PRI85675	NA	UAL21006	LP	R_F14C	likelihood	1253.5	2.134e-05
Goose Island/East Cove	8847	IEPRI005P	25-35cm	PRI85675	NA	UAL21006	LP	R_F14C	likelihood	1254	2.153e-05
Goose Island/East Cove	8847	IEPRI005P	25-35cm	PRI85675	NA	UAL21006	LP	R_F14C	likelihood	1254.5	2.1721e-05
Goose Island/East Cove	8847	IEPRI005P	25-35cm	PRI85675	NA	UAL21006	LP	R_F14C	likelihood	1255	2.1918e-05
Goose Island/East Cove	8847	IEPRI005P	25-35cm	PRI85675	NA	UAL21006	LP	R_F14C	likelihood	1255.5	2.2122e-05
Goose Island/East Cove	8847	IEPRI005P	25-35cm	PRI85675	NA	UAL21006	LP	R_F14C	likelihood	1256	2.2332e-05
Goose Island/East Cove	8847	IEPRI005P	25-35cm	PRI85675	NA	UAL21006	LP	R_F14C	likelihood	1256.5	2.2562e-05
Goose Island/East Cove	8847	IEPRI005P	25-35cm	PRI85675	NA	UAL21006	LP	R_F14C	likelihood	1257	2.2805e-05
Goose Island/East Cove	8847	IEPRI005P	25-35cm	PRI85675	NA	UAL21006	LP	R_F14C	likelihood	1257.5	2.3068e-05
Goose Island/East Cove	8847	IEPRI005P	25-35cm	PRI85675	NA	UAL21006	LP	R_F14C	likelihood	1258	2.3364e-05
Goose Island/East Cove	8847	IEPRI005P	25-35cm	PRI85675	NA	UAL21006	LP	R_F14C	likelihood	1258.5	2.3692e-05
Goose Island/East Cove	8847	IEPRI005P	25-35cm	PRI85675	NA	UAL21006	LP	R_F14C	likelihood	1259	2.4053e-05
Goose Island/East Cove	8847	IEPRI005P	25-35cm	PRI85675	NA	UAL21006	LP	R_F14C	likelihood	1259.5	2.4454e-05
Goose Island/East Cove	8847	IEPRI005P	25-35cm	PRI85675	NA	UAL21006	LP	R_F14C	likelihood	1260	2.4908e-05
Goose Island/East Cove	8847	IEPRI005P	25-35cm	PRI85675	NA	UAL21006	LP	R_F14C	likelihood	1260.5	2.5413e-05
Goose Island/East Cove	8847	IEPRI005P	25-35cm	PRI85675	NA	UAL21006	LP	R_F14C	likelihood	1261	2.5959e-05
Goose Island/East Cove	8847	IEPRI005P	25-35cm	PRI85675	NA	UAL21006	LP	R_F14C	likelihood	1261.5	2.655e-05
Goose Island/East Cove	8847	IEPRI005P	25-35cm	PRI85675	NA	UAL21006	LP	R_F14C	likelihood	1262	2.7174e-05
Goose Island/East Cove	8847	IEPRI005P	25-35cm	PRI85675	NA	UAL21006	LP	R_F14C	likelihood	1262.5	2.7844e-05
Goose Island/East Cove	8847	IEPRI005P	25-35cm	PRI85675	NA	UAL21006	LP	R_F14C	likelihood	1263	2.8547e-05
Goose Island/East Cove	8847	IEPRI005P	25-35cm	PRI85675	NA	UAL21006	LP	R_F14C	likelihood	1263.5	2.9296e-05
Goose Island/East Cove	8847	IEPRI005P	25-35cm	PRI85675	NA	UAL21006	LP	R_F14C	likelihood	1264	3.0091e-05
Goose Island/East Cove	8847	IEPRI005P	25-35cm	PRI85675	NA	UAL21006	LP	R_F14C	likelihood	1264.5	3.0926e-05
Goose Island/East Cove	8847	IEPRI005P	25-35cm	PRI85675	NA	UAL21006	LP	R_F14C	likelihood	1265	3.181e-05
Goose Island/East Cove	8847	IEPRI005P	25-35cm	PRI85675	NA	UAL21006	LP	R_F14C	likelihood	1265.5	3.274e-05
Goose Island/East Cove	8847	IEPRI005P	25-35cm	PRI85675	NA	UAL21006	LP	R_F14C	likelihood	1266	3.372e-05
Goose Island/East Cove	8847	IEPRI005P	25-35cm	PRI85675	NA	UAL21006	LP	R_F14C	likelihood	1266.5	3.476e-05
Goose Island/East Cove	8847	IEPRI005P	25-35cm	PRI85675	NA	UAL21006	LP	R_F14C	likelihood	1267	3.585e-05
Goose Island/East Cove	8847	IEPRI005P	25-35cm	PRI85675	NA	UAL21006	LP	R_F14C	likelihood	1267.5	3.7e-05
Goose Island/East Cove	8847	IEPRI005P	25-35cm	PRI85675	NA	UAL21006	LP	R_F14C	likelihood	1268	3.82e-05
Goose Island/East Cove	8847	IEPRI005P	25-35cm	PRI85675	NA	UAL21006	LP	R_F14C	likelihood	1268.5	3.947e-05
Goose Island/East Cove	8847	IEPRI005P	25-35cm	PRI85675	NA	UAL21006	LP	R_F14C	likelihood	1269	4.079e-05
Goose Island/East Cove	8847	IEPRI005P	25-35cm	PRI85675	NA	UAL21006	LP	R_F14C	likelihood	1269.5	4.219e-05
Goose Island/East Cove	8847	IEPRI005P	25-35cm	PRI85675	NA	UAL21006	LP	R_F14C	likelihood	1270	4.366e-05
Goose Island/East Cove	8847	IEPRI005P	25-35cm	PRI85675	NA	UAL21006	LP	R_F14C	likelihood	1270.5	4.52e-05
Goose Island/East Cove	8847	IEPRI005P	25-35cm	PRI85675	NA	UAL21006	LP	R_F14C	likelihood	1271	4.684e-05
Goose Island/East Cove	8847	IEPRI005P	25-35cm	PRI85675	NA	UAL21006	LP	R_F14C	likelihood	1271.5	4.86e-05
Goose Island/East Cove	8847	IEPRI005P	25-35cm	PRI85675	NA	UAL21006	LP	R_F14C	likelihood	1272	5.049e-05
Goose Island/East Cove	8847	IEPRI005P	25-35cm	PRI85675	NA	UAL21006	LP	R_F14C	likelihood	1272.5	5.249e-05
Goose Island/East Cove	8847	IEPRI005P	25-35cm	PRI85675	NA	UAL21006	LP	R_F14C	likelihood	1273	5.462e-05
Goose Island/East Cove	8847	IEPRI005P	25-35cm	PRI85675	NA	UAL21006	LP	R_F14C	likelihood	1273.5	5.688e-05
Goose Island/East Cove	8847	IEPRI005P	25-35cm	PRI85675	NA	UAL21006	LP	R_F14C	likelihood	1274	5.927e-05
Goose Island/East Cove	8847	IEPRI005P	25-35cm	PRI85675	NA	UAL21006	LP	R_F14C	likelihood	1274.5	6.178e-05
Goose Island/East Cove	8847	IEPRI005P	25-35cm	PRI85675	NA	UAL21006	LP	R_F14C	likelihood	1275	6.441e-05
Goose Island/East Cove	8847	IEPRI005P	25-35cm	PRI85675	NA	UAL21006	LP	R_F14C	likelihood	1275.5	6.718e-05
Goose Island/East Cove	8847	IEPRI005P	25-35cm	PRI85675	NA	UAL21006	LP	R_F14C	likelihood	1276	7.006e-05
Goose Island/East Cove	8847	IEPRI005P	25-35cm	PRI85675	NA	UAL21006	LP	R_F14C	likelihood	1276.5	7.305e-05
Goose Island/East Cove	8847	IEPRI005P	25-35cm	PRI85675	NA	UAL21006	LP	R_F14C	likelihood	1277	7.617e-05
Goose Island/East Cove	8847	IEPRI005P	25-35cm	PRI85675	NA	UAL21006	LP	R_F14C	likelihood	1277.5	7.938e-05
Goose Island/East Cove	8847	IEPRI005P	25-35cm	PRI85675	NA	UAL21006	LP	R_F14C	likelihood	1278	8.27e-05
Goose Island/East Cove	8847	IEPRI005P	25-35cm	PRI85675	NA	UAL21006	LP	R_F14C	likelihood	1278.5	8.611e-05
Goose Island/East Cove	8847	IEPRI005P	25-35cm	PRI85675	NA	UAL21006	LP	R_F14C	likelihood	1279	8.96e-05
Goose Island/East Cove	8847	IEPRI005P	25-35cm	PRI85675	NA	UAL21006	LP	R_F14C	likelihood	1279.5	9.316e-05
Goose Island/East Cove	8847	IEPRI005P	25-35cm	PRI85675	NA	UAL21006	LP	R_F14C	likelihood	1280	9.678e-05
Goose Island/East Cove	8847	IEPRI005P	25-35cm	PRI85675	NA	UAL21006	LP	R_F14C	likelihood	1280.5	0.00010044
Goose Island/East Cove	8847	IEPRI005P	25-35cm	PRI85675	NA	UAL21006	LP	R_F14C	likelihood	1281	0.00010417
Goose Island/East Cove	8847	IEPRI005P	25-35cm	PRI85675	NA	UAL21006	LP	R_F14C	likelihood	1281.5	0.00010799
Goose Island/East Cove	8847	IEPRI005P	25-35cm	PRI85675	NA	UAL21006	LP	R_F14C	likelihood	1282	0.00011192
Goose Island/East Cove	8847	IEPRI005P	25-35cm	PRI85675	NA	UAL21006	LP	R_F14C	likelihood	1282.5	0.00011595
Goose Island/East Cove	8847	IEPRI005P	25-35cm	PRI85675	NA	UAL21006	LP	R_F14C	likelihood	1283	0.00012009
Goose Island/East Cove	8847	IEPRI005P	25-35cm	PRI85675	NA	UAL21006	LP	R_F14C	likelihood	1283.5	0.00012434
Goose Island/East Cove	8847	IEPRI005P	25-35cm	PRI85675	NA	UAL21006	LP	R_F14C	likelihood	1284	0.00012871
Goose Island/East Cove	8847	IEPRI005P	25-35cm	PRI85675	NA	UAL21006	LP	R_F14C	likelihood	1284.5	0.0001332
Goose Island/East Cove	8847	IEPRI005P	25-35cm	PRI85675	NA	UAL21006	LP	R_F14C	likelihood	1285	0.00013782
Goose Island/East Cove	8847	IEPRI005P	25-35cm	PRI85675	NA	UAL21006	LP	R_F14C	likelihood	1285.5	0.00014257
Goose Island/East Cove	8847	IEPRI005P	25-35cm	PRI85675	NA	UAL21006	LP	R_F14C	likelihood	1286	0.00014745
Goose Island/East Cove	8847	IEPRI005P	25-35cm	PRI85675	NA	UAL21006	LP	R_F14C	likelihood	1286.5	0.00015247
Goose Island/East Cove	8847	IEPRI005P	25-35cm	PRI85675	NA	UAL21006	LP	R_F14C	likelihood	1287	0.00015765
Goose Island/East Cove	8847	IEPRI005P	25-35cm	PRI85675	NA	UAL21006	LP	R_F14C	likelihood	1287.5	0.00016298
Goose Island/East Cove	8847	IEPRI005P	25-35cm	PRI85675	NA	UAL21006	LP	R_F14C	likelihood	1288	0.00016846
Goose Island/East Cove	8847	IEPRI005P	25-35cm	PRI85675	NA	UAL21006	LP	R_F14C	likelihood	1288.5	0.0001741
Goose Island/East Cove	8847	IEPRI005P	25-35cm	PRI85675	NA	UAL21006	LP	R_F14C	likelihood	1289	0.00017992
Goose Island/East Cove	8847	IEPRI005P	25-35cm	PRI85675	NA	UAL21006	LP	R_F14C	likelihood	1289.5	0.0001859
Goose Island/East Cove	8847	IEPRI005P	25-35cm	PRI85675	NA	UAL21006	LP	R_F14C	likelihood	1290	0.00019207
Goose Island/East Cove	8847	IEPRI005P	25-35cm	PRI85675	NA	UAL21006	LP	R_F14C	likelihood	1290.5	0.00019842
Goose Island/East Cove	8847	IEPRI005P	25-35cm	PRI85675	NA	UAL21006	LP	R_F14C	likelihood	1291	0.00020494
Goose Island/East Cove	8847	IEPRI005P	25-35cm	PRI85675	NA	UAL21006	LP	R_F14C	likelihood	1291.5	0.00021163
Goose Island/East Cove	8847	IEPRI005P	25-35cm	PRI85675	NA	UAL21006	LP	R_F14C	likelihood	1292	0.00021847
Goose Island/East Cove	8847	IEPRI005P	25-35cm	PRI85675	NA	UAL21006	LP	R_F14C	likelihood	1292.5	0.00022549
Goose Island/East Cove	8847	IEPRI005P	25-35cm	PRI85675	NA	UAL21006	LP	R_F14C	likelihood	1293	0.00023268
Goose Island/East Cove	8847	IEPRI005P	25-35cm	PRI85675	NA	UAL21006	LP	R_F14C	likelihood	1293.5	0.00024004
Goose Island/East Cove	8847	IEPRI005P	25-35cm	PRI85675	NA	UAL21006	LP	R_F14C	likelihood	1294	0.00024758
Goose Island/East Cove	8847	IEPRI005P	25-35cm	PRI85675	NA	UAL21006	LP	R_F14C	likelihood	1294.5	0.00025532
Goose Island/East Cove	8847	IEPRI005P	25-35cm	PRI85675	NA	UAL21006	LP	R_F14C	likelihood	1295	0.00026325
Goose Island/East Cove	8847	IEPRI005P	25-35cm	PRI85675	NA	UAL21006	LP	R_F14C	likelihood	1295.5	0.00027139
Goose Island/East Cove	8847	IEPRI005P	25-35cm	PRI85675	NA	UAL21006	LP	R_F14C	likelihood	1296	0.00027973
Goose Island/East Cove	8847	IEPRI005P	25-35cm	PRI85675	NA	UAL21006	LP	R_F14C	likelihood	1296.5	0.00028829
Goose Island/East Cove	8847	IEPRI005P	25-35cm	PRI85675	NA	UAL21006	LP	R_F14C	likelihood	1297	0.00029707
Goose Island/East Cove	8847	IEPRI005P	25-35cm	PRI85675	NA	UAL21006	LP	R_F14C	likelihood	1297.5	0.00030608
Goose Island/East Cove	8847	IEPRI005P	25-35cm	PRI85675	NA	UAL21006	LP	R_F14C	likelihood	1298	0.00031534
Goose Island/East Cove	8847	IEPRI005P	25-35cm	PRI85675	NA	UAL21006	LP	R_F14C	likelihood	1298.5	0.0003249
Goose Island/East Cove	8847	IEPRI005P	25-35cm	PRI85675	NA	UAL21006	LP	R_F14C	likelihood	1299	0.0003346
Goose Island/East Cove	8847	IEPRI005P	25-35cm	PRI85675	NA	UAL21006	LP	R_F14C	likelihood	1299.5	0.0003447
Goose Island/East Cove	8847	IEPRI005P	25-35cm	PRI85675	NA	UAL21006	LP	R_F14C	likelihood	1300	0.000355
Goose Island/East Cove	8847	IEPRI005P	25-35cm	PRI85675	NA	UAL21006	LP	R_F14C	likelihood	1300.5	0.0003656
Goose Island/East Cove	8847	IEPRI005P	25-35cm	PRI85675	NA	UAL21006	LP	R_F14C	likelihood	1301	0.0003766
Goose Island/East Cove	8847	IEPRI005P	25-35cm	PRI85675	NA	UAL21006	LP	R_F14C	likelihood	1301.5	0.000388
Goose Island/East Cove	8847	IEPRI005P	25-35cm	PRI85675	NA	UAL21006	LP	R_F14C	likelihood	1302	0.0003998
Goose Island/East Cove	8847	IEPRI005P	25-35cm	PRI85675	NA	UAL21006	LP	R_F14C	likelihood	1302.5	0.000412
Goose Island/East Cove	8847	IEPRI005P	25-35cm	PRI85675	NA	UAL21006	LP	R_F14C	likelihood	1303	0.0004246
Goose Island/East Cove	8847	IEPRI005P	25-35cm	PRI85675	NA	UAL21006	LP	R_F14C	likelihood	1303.5	0.0004375
Goose Island/East Cove	8847	IEPRI005P	25-35cm	PRI85675	NA	UAL21006	LP	R_F14C	likelihood	1304	0.0004508
Goose Island/East Cove	8847	IEPRI005P	25-35cm	PRI85675	NA	UAL21006	LP	R_F14C	likelihood	1304.5	0.0004644
Goose Island/East Cove	8847	IEPRI005P	25-35cm	PRI85675	NA	UAL21006	LP	R_F14C	likelihood	1305	0.0004783
Goose Island/East Cove	8847	IEPRI005P	25-35cm	PRI85675	NA	UAL21006	LP	R_F14C	likelihood	1305.5	0.0004925
Goose Island/East Cove	8847	IEPRI005P	25-35cm	PRI85675	NA	UAL21006	LP	R_F14C	likelihood	1306	0.0005069
Goose Island/East Cove	8847	IEPRI005P	25-35cm	PRI85675	NA	UAL21006	LP	R_F14C	likelihood	1306.5	0.0005217
Goose Island/East Cove	8847	IEPRI005P	25-35cm	PRI85675	NA	UAL21006	LP	R_F14C	likelihood	1307	0.0005366
Goose Island/East Cove	8847	IEPRI005P	25-35cm	PRI85675	NA	UAL21006	LP	R_F14C	likelihood	1307.5	0.0005517
Goose Island/East Cove	8847	IEPRI005P	25-35cm	PRI85675	NA	UAL21006	LP	R_F14C	likelihood	1308	0.000567
Goose Island/East Cove	8847	IEPRI005P	25-35cm	PRI85675	NA	UAL21006	LP	R_F14C	likelihood	1308.5	0.0005824
Goose Island/East Cove	8847	IEPRI005P	25-35cm	PRI85675	NA	UAL21006	LP	R_F14C	likelihood	1309	0.000598
Goose Island/East Cove	8847	IEPRI005P	25-35cm	PRI85675	NA	UAL21006	LP	R_F14C	likelihood	1309.5	0.0006135
Goose Island/East Cove	8847	IEPRI005P	25-35cm	PRI85675	NA	UAL21006	LP	R_F14C	likelihood	1310	0.0006291
Goose Island/East Cove	8847	IEPRI005P	25-35cm	PRI85675	NA	UAL21006	LP	R_F14C	likelihood	1310.5	0.0006447
Goose Island/East Cove	8847	IEPRI005P	25-35cm	PRI85675	NA	UAL21006	LP	R_F14C	likelihood	1311	0.0006602
Goose Island/East Cove	8847	IEPRI005P	25-35cm	PRI85675	NA	UAL21006	LP	R_F14C	likelihood	1311.5	0.0006757
Goose Island/East Cove	8847	IEPRI005P	25-35cm	PRI85675	NA	UAL21006	LP	R_F14C	likelihood	1312	0.0006911
Goose Island/East Cove	8847	IEPRI005P	25-35cm	PRI85675	NA	UAL21006	LP	R_F14C	likelihood	1312.5	0.0007064
Goose Island/East Cove	8847	IEPRI005P	25-35cm	PRI85675	NA	UAL21006	LP	R_F14C	likelihood	1313	0.0007218
Goose Island/East Cove	8847	IEPRI005P	25-35cm	PRI85675	NA	UAL21006	LP	R_F14C	likelihood	1313.5	0.0007373
Goose Island/East Cove	8847	IEPRI005P	25-35cm	PRI85675	NA	UAL21006	LP	R_F14C	likelihood	1314	0.0007528
Goose Island/East Cove	8847	IEPRI005P	25-35cm	PRI85675	NA	UAL21006	LP	R_F14C	likelihood	1314.5	0.0007683
Goose Island/East Cove	8847	IEPRI005P	25-35cm	PRI85675	NA	UAL21006	LP	R_F14C	likelihood	1315	0.0007841
Goose Island/East Cove	8847	IEPRI005P	25-35cm	PRI85675	NA	UAL21006	LP	R_F14C	likelihood	1315.5	0.0007999
Goose Island/East Cove	8847	IEPRI005P	25-35cm	PRI85675	NA	UAL21006	LP	R_F14C	likelihood	1316	0.000816
Goose Island/East Cove	8847	IEPRI005P	25-35cm	PRI85675	NA	UAL21006	LP	R_F14C	likelihood	1316.5	0.0008323
Goose Island/East Cove	8847	IEPRI005P	25-35cm	PRI85675	NA	UAL21006	LP	R_F14C	likelihood	1317	0.0008489
Goose Island/East Cove	8847	IEPRI005P	25-35cm	PRI85675	NA	UAL21006	LP	R_F14C	likelihood	1317.5	0.0008658
Goose Island/East Cove	8847	IEPRI005P	25-35cm	PRI85675	NA	UAL21006	LP	R_F14C	likelihood	1318	0.000883
Goose Island/East Cove	8847	IEPRI005P	25-35cm	PRI85675	NA	UAL21006	LP	R_F14C	likelihood	1318.5	0.0009007
Goose Island/East Cove	8847	IEPRI005P	25-35cm	PRI85675	NA	UAL21006	LP	R_F14C	likelihood	1319	0.0009187
Goose Island/East Cove	8847	IEPRI005P	25-35cm	PRI85675	NA	UAL21006	LP	R_F14C	likelihood	1319.5	0.0009373
Goose Island/East Cove	8847	IEPRI005P	25-35cm	PRI85675	NA	UAL21006	LP	R_F14C	likelihood	1320	0.0009564
Goose Island/East Cove	8847	IEPRI005P	25-35cm	PRI85675	NA	UAL21006	LP	R_F14C	likelihood	1320.5	0.0009761
Goose Island/East Cove	8847	IEPRI005P	25-35cm	PRI85675	NA	UAL21006	LP	R_F14C	likelihood	1321	0.0009964
Goose Island/East Cove	8847	IEPRI005P	25-35cm	PRI85675	NA	UAL21006	LP	R_F14C	likelihood	1321.5	0.0010174
Goose Island/East Cove	8847	IEPRI005P	25-35cm	PRI85675	NA	UAL21006	LP	R_F14C	likelihood	1322	0.0010388
Goose Island/East Cove	8847	IEPRI005P	25-35cm	PRI85675	NA	UAL21006	LP	R_F14C	likelihood	1322.5	0.0010609
Goose Island/East Cove	8847	IEPRI005P	25-35cm	PRI85675	NA	UAL21006	LP	R_F14C	likelihood	1323	0.0010834
Goose Island/East Cove	8847	IEPRI005P	25-35cm	PRI85675	NA	UAL21006	LP	R_F14C	likelihood	1323.5	0.0011064
Goose Island/East Cove	8847	IEPRI005P	25-35cm	PRI85675	NA	UAL21006	LP	R_F14C	likelihood	1324	0.0011298
Goose Island/East Cove	8847	IEPRI005P	25-35cm	PRI85675	NA	UAL21006	LP	R_F14C	likelihood	1324.5	0.0011536
Goose Island/East Cove	8847	IEPRI005P	25-35cm	PRI85675	NA	UAL21006	LP	R_F14C	likelihood	1325	0.0011777
Goose Island/East Cove	8847	IEPRI005P	25-35cm	PRI85675	NA	UAL21006	LP	R_F14C	likelihood	1325.5	0.0012021
Goose Island/East Cove	8847	IEPRI005P	25-35cm	PRI85675	NA	UAL21006	LP	R_F14C	likelihood	1326	0.0012268
Goose Island/East Cove	8847	IEPRI005P	25-35cm	PRI85675	NA	UAL21006	LP	R_F14C	likelihood	1326.5	0.0012517
Goose Island/East Cove	8847	IEPRI005P	25-35cm	PRI85675	NA	UAL21006	LP	R_F14C	likelihood	1327	0.0012766
Goose Island/East Cove	8847	IEPRI005P	25-35cm	PRI85675	NA	UAL21006	LP	R_F14C	likelihood	1327.5	0.0013017
Goose Island/East Cove	8847	IEPRI005P	25-35cm	PRI85675	NA	UAL21006	LP	R_F14C	likelihood	1328	0.0013269
Goose Island/East Cove	8847	IEPRI005P	25-35cm	PRI85675	NA	UAL21006	LP	R_F14C	likelihood	1328.5	0.001352
Goose Island/East Cove	8847	IEPRI005P	25-35cm	PRI85675	NA	UAL21006	LP	R_F14C	likelihood	1329	0.001377
Goose Island/East Cove	8847	IEPRI005P	25-35cm	PRI85675	NA	UAL21006	LP	R_F14C	likelihood	1329.5	0.0014019
Goose Island/East Cove	8847	IEPRI005P	25-35cm	PRI85675	NA	UAL21006	LP	R_F14C	likelihood	1330	0.0014266
Goose Island/East Cove	8847	IEPRI005P	25-35cm	PRI85675	NA	UAL21006	LP	R_F14C	likelihood	1330.5	0.0014511
Goose Island/East Cove	8847	IEPRI005P	25-35cm	PRI85675	NA	UAL21006	LP	R_F14C	likelihood	1331	0.0014756
Goose Island/East Cove	8847	IEPRI005P	25-35cm	PRI85675	NA	UAL21006	LP	R_F14C	likelihood	1331.5	0.0015002
Goose Island/East Cove	8847	IEPRI005P	25-35cm	PRI85675	NA	UAL21006	LP	R_F14C	likelihood	1332	0.0015249
Goose Island/East Cove	8847	IEPRI005P	25-35cm	PRI85675	NA	UAL21006	LP	R_F14C	likelihood	1332.5	0.0015497
Goose Island/East Cove	8847	IEPRI005P	25-35cm	PRI85675	NA	UAL21006	LP	R_F14C	likelihood	1333	0.0015746
Goose Island/East Cove	8847	IEPRI005P	25-35cm	PRI85675	NA	UAL21006	LP	R_F14C	likelihood	1333.5	0.0015995
Goose Island/East Cove	8847	IEPRI005P	25-35cm	PRI85675	NA	UAL21006	LP	R_F14C	likelihood	1334	0.0016245
Goose Island/East Cove	8847	IEPRI005P	25-35cm	PRI85675	NA	UAL21006	LP	R_F14C	likelihood	1334.5	0.0016495
Goose Island/East Cove	8847	IEPRI005P	25-35cm	PRI85675	NA	UAL21006	LP	R_F14C	likelihood	1335	0.0016744
Goose Island/East Cove	8847	IEPRI005P	25-35cm	PRI85675	NA	UAL21006	LP	R_F14C	likelihood	1335.5	0.0016992
Goose Island/East Cove	8847	IEPRI005P	25-35cm	PRI85675	NA	UAL21006	LP	R_F14C	likelihood	1336	0.0017239
Goose Island/East Cove	8847	IEPRI005P	25-35cm	PRI85675	NA	UAL21006	LP	R_F14C	likelihood	1336.5	0.0017485
Goose Island/East Cove	8847	IEPRI005P	25-35cm	PRI85675	NA	UAL21006	LP	R_F14C	likelihood	1337	0.0017729
Goose Island/East Cove	8847	IEPRI005P	25-35cm	PRI85675	NA	UAL21006	LP	R_F14C	likelihood	1337.5	0.0017971
Goose Island/East Cove	8847	IEPRI005P	25-35cm	PRI85675	NA	UAL21006	LP	R_F14C	likelihood	1338	0.001821
Goose Island/East Cove	8847	IEPRI005P	25-35cm	PRI85675	NA	UAL21006	LP	R_F14C	likelihood	1338.5	0.0018446
Goose Island/East Cove	8847	IEPRI005P	25-35cm	PRI85675	NA	UAL21006	LP	R_F14C	likelihood	1339	0.0018678
Goose Island/East Cove	8847	IEPRI005P	25-35cm	PRI85675	NA	UAL21006	LP	R_F14C	likelihood	1339.5	0.0018907
Goose Island/East Cove	8847	IEPRI005P	25-35cm	PRI85675	NA	UAL21006	LP	R_F14C	likelihood	1340	0.0019131
Goose Island/East Cove	8847	IEPRI005P	25-35cm	PRI85675	NA	UAL21006	LP	R_F14C	likelihood	1340.5	0.001935
Goose Island/East Cove	8847	IEPRI005P	25-35cm	PRI85675	NA	UAL21006	LP	R_F14C	likelihood	1341	0.0019565
Goose Island/East Cove	8847	IEPRI005P	25-35cm	PRI85675	NA	UAL21006	LP	R_F14C	likelihood	1341.5	0.0019778
Goose Island/East Cove	8847	IEPRI005P	25-35cm	PRI85675	NA	UAL21006	LP	R_F14C	likelihood	1342	0.0019988
Goose Island/East Cove	8847	IEPRI005P	25-35cm	PRI85675	NA	UAL21006	LP	R_F14C	likelihood	1342.5	0.0020194
Goose Island/East Cove	8847	IEPRI005P	25-35cm	PRI85675	NA	UAL21006	LP	R_F14C	likelihood	1343	0.0020397
Goose Island/East Cove	8847	IEPRI005P	25-35cm	PRI85675	NA	UAL21006	LP	R_F14C	likelihood	1343.5	0.0020597
Goose Island/East Cove	8847	IEPRI005P	25-35cm	PRI85675	NA	UAL21006	LP	R_F14C	likelihood	1344	0.0020792
Goose Island/East Cove	8847	IEPRI005P	25-35cm	PRI85675	NA	UAL21006	LP	R_F14C	likelihood	1344.5	0.0020984
Goose Island/East Cove	8847	IEPRI005P	25-35cm	PRI85675	NA	UAL21006	LP	R_F14C	likelihood	1345	0.0021172
Goose Island/East Cove	8847	IEPRI005P	25-35cm	PRI85675	NA	UAL21006	LP	R_F14C	likelihood	1345.5	0.0021355
Goose Island/East Cove	8847	IEPRI005P	25-35cm	PRI85675	NA	UAL21006	LP	R_F14C	likelihood	1346	0.0021534
Goose Island/East Cove	8847	IEPRI005P	25-35cm	PRI85675	NA	UAL21006	LP	R_F14C	likelihood	1346.5	0.0021708
Goose Island/East Cove	8847	IEPRI005P	25-35cm	PRI85675	NA	UAL21006	LP	R_F14C	likelihood	1347	0.0021877
Goose Island/East Cove	8847	IEPRI005P	25-35cm	PRI85675	NA	UAL21006	LP	R_F14C	likelihood	1347.5	0.0022041
Goose Island/East Cove	8847	IEPRI005P	25-35cm	PRI85675	NA	UAL21006	LP	R_F14C	likelihood	1348	0.00222
Goose Island/East Cove	8847	IEPRI005P	25-35cm	PRI85675	NA	UAL21006	LP	R_F14C	likelihood	1348.5	0.0022354
Goose Island/East Cove	8847	IEPRI005P	25-35cm	PRI85675	NA	UAL21006	LP	R_F14C	likelihood	1349	0.0022502
Goose Island/East Cove	8847	IEPRI005P	25-35cm	PRI85675	NA	UAL21006	LP	R_F14C	likelihood	1349.5	0.0022644
Goose Island/East Cove	8847	IEPRI005P	25-35cm	PRI85675	NA	UAL21006	LP	R_F14C	likelihood	1350	0.0022781
Goose Island/East Cove	8847	IEPRI005P	25-35cm	PRI85675	NA	UAL21006	LP	R_F14C	likelihood	1350.5	0.0022911
Goose Island/East Cove	8847	IEPRI005P	25-35cm	PRI85675	NA	UAL21006	LP	R_F14C	likelihood	1351	0.0023036
Goose Island/East Cove	8847	IEPRI005P	25-35cm	PRI85675	NA	UAL21006	LP	R_F14C	likelihood	1351.5	0.0023153
Goose Island/East Cove	8847	IEPRI005P	25-35cm	PRI85675	NA	UAL21006	LP	R_F14C	likelihood	1352	0.0023263
Goose Island/East Cove	8847	IEPRI005P	25-35cm	PRI85675	NA	UAL21006	LP	R_F14C	likelihood	1352.5	0.0023367
Goose Island/East Cove	8847	IEPRI005P	25-35cm	PRI85675	NA	UAL21006	LP	R_F14C	likelihood	1353	0.0023465
Goose Island/East Cove	8847	IEPRI005P	25-35cm	PRI85675	NA	UAL21006	LP	R_F14C	likelihood	1353.5	0.0023556
Goose Island/East Cove	8847	IEPRI005P	25-35cm	PRI85675	NA	UAL21006	LP	R_F14C	likelihood	1354	0.0023642
Goose Island/East Cove	8847	IEPRI005P	25-35cm	PRI85675	NA	UAL21006	LP	R_F14C	likelihood	1354.5	0.0023722
Goose Island/East Cove	8847	IEPRI005P	25-35cm	PRI85675	NA	UAL21006	LP	R_F14C	likelihood	1355	0.0023797
Goose Island/East Cove	8847	IEPRI005P	25-35cm	PRI85675	NA	UAL21006	LP	R_F14C	likelihood	1355.5	0.0023866
Goose Island/East Cove	8847	IEPRI005P	25-35cm	PRI85675	NA	UAL21006	LP	R_F14C	likelihood	1356	0.0023931
Goose Island/East Cove	8847	IEPRI005P	25-35cm	PRI85675	NA	UAL21006	LP	R_F14C	likelihood	1356.5	0.0023991
Goose Island/East Cove	8847	IEPRI005P	25-35cm	PRI85675	NA	UAL21006	LP	R_F14C	likelihood	1357	0.0024046
Goose Island/East Cove	8847	IEPRI005P	25-35cm	PRI85675	NA	UAL21006	LP	R_F14C	likelihood	1357.5	0.0024097
Goose Island/East Cove	8847	IEPRI005P	25-35cm	PRI85675	NA	UAL21006	LP	R_F14C	likelihood	1358	0.0024145
Goose Island/East Cove	8847	IEPRI005P	25-35cm	PRI85675	NA	UAL21006	LP	R_F14C	likelihood	1358.5	0.0024188
Goose Island/East Cove	8847	IEPRI005P	25-35cm	PRI85675	NA	UAL21006	LP	R_F14C	likelihood	1359	0.0024228
Goose Island/East Cove	8847	IEPRI005P	25-35cm	PRI85675	NA	UAL21006	LP	R_F14C	likelihood	1359.5	0.0024265
Goose Island/East Cove	8847	IEPRI005P	25-35cm	PRI85675	NA	UAL21006	LP	R_F14C	likelihood	1360	0.0024299
Goose Island/East Cove	8847	IEPRI005P	25-35cm	PRI85675	NA	UAL21006	LP	R_F14C	likelihood	1360.5	0.002433
Goose Island/East Cove	8847	IEPRI005P	25-35cm	PRI85675	NA	UAL21006	LP	R_F14C	likelihood	1361	0.0024354
Goose Island/East Cove	8847	IEPRI005P	25-35cm	PRI85675	NA	UAL21006	LP	R_F14C	likelihood	1361.5	0.0024367
Goose Island/East Cove	8847	IEPRI005P	25-35cm	PRI85675	NA	UAL21006	LP	R_F14C	likelihood	1362	0.002437
Goose Island/East Cove	8847	IEPRI005P	25-35cm	PRI85675	NA	UAL21006	LP	R_F14C	likelihood	1362.5	0.0024365
Goose Island/East Cove	8847	IEPRI005P	25-35cm	PRI85675	NA	UAL21006	LP	R_F14C	likelihood	1363	0.0024352
Goose Island/East Cove	8847	IEPRI005P	25-35cm	PRI85675	NA	UAL21006	LP	R_F14C	likelihood	1363.5	0.0024334
Goose Island/East Cove	8847	IEPRI005P	25-35cm	PRI85675	NA	UAL21006	LP	R_F14C	likelihood	1364	0.002431
Goose Island/East Cove	8847	IEPRI005P	25-35cm	PRI85675	NA	UAL21006	LP	R_F14C	likelihood	1364.5	0.0024282
Goose Island/East Cove	8847	IEPRI005P	25-35cm	PRI85675	NA	UAL21006	LP	R_F14C	likelihood	1365	0.0024251
Goose Island/East Cove	8847	IEPRI005P	25-35cm	PRI85675	NA	UAL21006	LP	R_F14C	likelihood	1365.5	0.0024218
Goose Island/East Cove	8847	IEPRI005P	25-35cm	PRI85675	NA	UAL21006	LP	R_F14C	likelihood	1366	0.0024185
Goose Island/East Cove	8847	IEPRI005P	25-35cm	PRI85675	NA	UAL21006	LP	R_F14C	likelihood	1366.5	0.0024152
Goose Island/East Cove	8847	IEPRI005P	25-35cm	PRI85675	NA	UAL21006	LP	R_F14C	likelihood	1367	0.0024122
Goose Island/East Cove	8847	IEPRI005P	25-35cm	PRI85675	NA	UAL21006	LP	R_F14C	likelihood	1367.5	0.0024094
Goose Island/East Cove	8847	IEPRI005P	25-35cm	PRI85675	NA	UAL21006	LP	R_F14C	likelihood	1368	0.0024069
Goose Island/East Cove	8847	IEPRI005P	25-35cm	PRI85675	NA	UAL21006	LP	R_F14C	likelihood	1368.5	0.0024051
Goose Island/East Cove	8847	IEPRI005P	25-35cm	PRI85675	NA	UAL21006	LP	R_F14C	likelihood	1369	0.0024038
Goose Island/East Cove	8847	IEPRI005P	25-35cm	PRI85675	NA	UAL21006	LP	R_F14C	likelihood	1369.5	0.0024033
Goose Island/East Cove	8847	IEPRI005P	25-35cm	PRI85675	NA	UAL21006	LP	R_F14C	likelihood	1370	0.0024036
Goose Island/East Cove	8847	IEPRI005P	25-35cm	PRI85675	NA	UAL21006	LP	R_F14C	likelihood	1370.5	0.002405
Goose Island/East Cove	8847	IEPRI005P	25-35cm	PRI85675	NA	UAL21006	LP	R_F14C	likelihood	1371	0.0024067
Goose Island/East Cove	8847	IEPRI005P	25-35cm	PRI85675	NA	UAL21006	LP	R_F14C	likelihood	1371.5	0.0024083
Goose Island/East Cove	8847	IEPRI005P	25-35cm	PRI85675	NA	UAL21006	LP	R_F14C	likelihood	1372	0.0024098
Goose Island/East Cove	8847	IEPRI005P	25-35cm	PRI85675	NA	UAL21006	LP	R_F14C	likelihood	1372.5	0.0024114
Goose Island/East Cove	8847	IEPRI005P	25-35cm	PRI85675	NA	UAL21006	LP	R_F14C	likelihood	1373	0.002413
Goose Island/East Cove	8847	IEPRI005P	25-35cm	PRI85675	NA	UAL21006	LP	R_F14C	likelihood	1373.5	0.0024148
Goose Island/East Cove	8847	IEPRI005P	25-35cm	PRI85675	NA	UAL21006	LP	R_F14C	likelihood	1374	0.0024169
Goose Island/East Cove	8847	IEPRI005P	25-35cm	PRI85675	NA	UAL21006	LP	R_F14C	likelihood	1374.5	0.0024193
Goose Island/East Cove	8847	IEPRI005P	25-35cm	PRI85675	NA	UAL21006	LP	R_F14C	likelihood	1375	0.0024223
Goose Island/East Cove	8847	IEPRI005P	25-35cm	PRI85675	NA	UAL21006	LP	R_F14C	likelihood	1375.5	0.0024257
Goose Island/East Cove	8847	IEPRI005P	25-35cm	PRI85675	NA	UAL21006	LP	R_F14C	likelihood	1376	0.0024298
Goose Island/East Cove	8847	IEPRI005P	25-35cm	PRI85675	NA	UAL21006	LP	R_F14C	likelihood	1376.5	0.0024346
Goose Island/East Cove	8847	IEPRI005P	25-35cm	PRI85675	NA	UAL21006	LP	R_F14C	likelihood	1377	0.0024403
Goose Island/East Cove	8847	IEPRI005P	25-35cm	PRI85675	NA	UAL21006	LP	R_F14C	likelihood	1377.5	0.0024468
Goose Island/East Cove	8847	IEPRI005P	25-35cm	PRI85675	NA	UAL21006	LP	R_F14C	likelihood	1378	0.0024544
Goose Island/East Cove	8847	IEPRI005P	25-35cm	PRI85675	NA	UAL21006	LP	R_F14C	likelihood	1378.5	0.0024631
Goose Island/East Cove	8847	IEPRI005P	25-35cm	PRI85675	NA	UAL21006	LP	R_F14C	likelihood	1379	0.0024729
Goose Island/East Cove	8847	IEPRI005P	25-35cm	PRI85675	NA	UAL21006	LP	R_F14C	likelihood	1379.5	0.0024841
Goose Island/East Cove	8847	IEPRI005P	25-35cm	PRI85675	NA	UAL21006	LP	R_F14C	likelihood	1380	0.0024966
Goose Island/East Cove	8847	IEPRI005P	25-35cm	PRI85675	NA	UAL21006	LP	R_F14C	likelihood	1380.5	0.0025106
Goose Island/East Cove	8847	IEPRI005P	25-35cm	PRI85675	NA	UAL21006	LP	R_F14C	likelihood	1381	0.002526
Goose Island/East Cove	8847	IEPRI005P	25-35cm	PRI85675	NA	UAL21006	LP	R_F14C	likelihood	1381.5	0.0025426
Goose Island/East Cove	8847	IEPRI005P	25-35cm	PRI85675	NA	UAL21006	LP	R_F14C	likelihood	1382	0.0025603
Goose Island/East Cove	8847	IEPRI005P	25-35cm	PRI85675	NA	UAL21006	LP	R_F14C	likelihood	1382.5	0.002579
Goose Island/East Cove	8847	IEPRI005P	25-35cm	PRI85675	NA	UAL21006	LP	R_F14C	likelihood	1383	0.0025989
Goose Island/East Cove	8847	IEPRI005P	25-35cm	PRI85675	NA	UAL21006	LP	R_F14C	likelihood	1383.5	0.0026198
Goose Island/East Cove	8847	IEPRI005P	25-35cm	PRI85675	NA	UAL21006	LP	R_F14C	likelihood	1384	0.0026417
Goose Island/East Cove	8847	IEPRI005P	25-35cm	PRI85675	NA	UAL21006	LP	R_F14C	likelihood	1384.5	0.0026645
Goose Island/East Cove	8847	IEPRI005P	25-35cm	PRI85675	NA	UAL21006	LP	R_F14C	likelihood	1385	0.0026884
Goose Island/East Cove	8847	IEPRI005P	25-35cm	PRI85675	NA	UAL21006	LP	R_F14C	likelihood	1385.5	0.0027131
Goose Island/East Cove	8847	IEPRI005P	25-35cm	PRI85675	NA	UAL21006	LP	R_F14C	likelihood	1386	0.0027388
Goose Island/East Cove	8847	IEPRI005P	25-35cm	PRI85675	NA	UAL21006	LP	R_F14C	likelihood	1386.5	0.0027653
Goose Island/East Cove	8847	IEPRI005P	25-35cm	PRI85675	NA	UAL21006	LP	R_F14C	likelihood	1387	0.0027927
Goose Island/East Cove	8847	IEPRI005P	25-35cm	PRI85675	NA	UAL21006	LP	R_F14C	likelihood	1387.5	0.0028209
Goose Island/East Cove	8847	IEPRI005P	25-35cm	PRI85675	NA	UAL21006	LP	R_F14C	likelihood	1388	0.0028499
Goose Island/East Cove	8847	IEPRI005P	25-35cm	PRI85675	NA	UAL21006	LP	R_F14C	likelihood	1388.5	0.0028798
Goose Island/East Cove	8847	IEPRI005P	25-35cm	PRI85675	NA	UAL21006	LP	R_F14C	likelihood	1389	0.0029104
Goose Island/East Cove	8847	IEPRI005P	25-35cm	PRI85675	NA	UAL21006	LP	R_F14C	likelihood	1389.5	0.0029417
Goose Island/East Cove	8847	IEPRI005P	25-35cm	PRI85675	NA	UAL21006	LP	R_F14C	likelihood	1390	0.0029739
Goose Island/East Cove	8847	IEPRI005P	25-35cm	PRI85675	NA	UAL21006	LP	R_F14C	likelihood	1390.5	0.0030068
Goose Island/East Cove	8847	IEPRI005P	25-35cm	PRI85675	NA	UAL21006	LP	R_F14C	likelihood	1391	0.0030408
Goose Island/East Cove	8847	IEPRI005P	25-35cm	PRI85675	NA	UAL21006	LP	R_F14C	likelihood	1391.5	0.0030763
Goose Island/East Cove	8847	IEPRI005P	25-35cm	PRI85675	NA	UAL21006	LP	R_F14C	likelihood	1392	0.0031131
Goose Island/East Cove	8847	IEPRI005P	25-35cm	PRI85675	NA	UAL21006	LP	R_F14C	likelihood	1392.5	0.0031513
Goose Island/East Cove	8847	IEPRI005P	25-35cm	PRI85675	NA	UAL21006	LP	R_F14C	likelihood	1393	0.003191
Goose Island/East Cove	8847	IEPRI005P	25-35cm	PRI85675	NA	UAL21006	LP	R_F14C	likelihood	1393.5	0.003231
Goose Island/East Cove	8847	IEPRI005P	25-35cm	PRI85675	NA	UAL21006	LP	R_F14C	likelihood	1394	0.003273
Goose Island/East Cove	8847	IEPRI005P	25-35cm	PRI85675	NA	UAL21006	LP	R_F14C	likelihood	1394.5	0.003316
Goose Island/East Cove	8847	IEPRI005P	25-35cm	PRI85675	NA	UAL21006	LP	R_F14C	likelihood	1395	0.003359
Goose Island/East Cove	8847	IEPRI005P	25-35cm	PRI85675	NA	UAL21006	LP	R_F14C	likelihood	1395.5	0.003403
Goose Island/East Cove	8847	IEPRI005P	25-35cm	PRI85675	NA	UAL21006	LP	R_F14C	likelihood	1396	0.003448
Goose Island/East Cove	8847	IEPRI005P	25-35cm	PRI85675	NA	UAL21006	LP	R_F14C	likelihood	1396.5	0.003494
Goose Island/East Cove	8847	IEPRI005P	25-35cm	PRI85675	NA	UAL21006	LP	R_F14C	likelihood	1397	0.00354
Goose Island/East Cove	8847	IEPRI005P	25-35cm	PRI85675	NA	UAL21006	LP	R_F14C	likelihood	1397.5	0.003586
Goose Island/East Cove	8847	IEPRI005P	25-35cm	PRI85675	NA	UAL21006	LP	R_F14C	likelihood	1398	0.003633
Goose Island/East Cove	8847	IEPRI005P	25-35cm	PRI85675	NA	UAL21006	LP	R_F14C	likelihood	1398.5	0.00368
Goose Island/East Cove	8847	IEPRI005P	25-35cm	PRI85675	NA	UAL21006	LP	R_F14C	likelihood	1399	0.003726
Goose Island/East Cove	8847	IEPRI005P	25-35cm	PRI85675	NA	UAL21006	LP	R_F14C	likelihood	1399.5	0.003773
Goose Island/East Cove	8847	IEPRI005P	25-35cm	PRI85675	NA	UAL21006	LP	R_F14C	likelihood	1400	0.003819
Goose Island/East Cove	8847	IEPRI005P	25-35cm	PRI85675	NA	UAL21006	LP	R_F14C	likelihood	1400.5	0.003865
Goose Island/East Cove	8847	IEPRI005P	25-35cm	PRI85675	NA	UAL21006	LP	R_F14C	likelihood	1401	0.00391
Goose Island/East Cove	8847	IEPRI005P	25-35cm	PRI85675	NA	UAL21006	LP	R_F14C	likelihood	1401.5	0.003957
Goose Island/East Cove	8847	IEPRI005P	25-35cm	PRI85675	NA	UAL21006	LP	R_F14C	likelihood	1402	0.004003
Goose Island/East Cove	8847	IEPRI005P	25-35cm	PRI85675	NA	UAL21006	LP	R_F14C	likelihood	1402.5	0.00405
Goose Island/East Cove	8847	IEPRI005P	25-35cm	PRI85675	NA	UAL21006	LP	R_F14C	likelihood	1403	0.004097
Goose Island/East Cove	8847	IEPRI005P	25-35cm	PRI85675	NA	UAL21006	LP	R_F14C	likelihood	1403.5	0.004145
Goose Island/East Cove	8847	IEPRI005P	25-35cm	PRI85675	NA	UAL21006	LP	R_F14C	likelihood	1404	0.004192
Goose Island/East Cove	8847	IEPRI005P	25-35cm	PRI85675	NA	UAL21006	LP	R_F14C	likelihood	1404.5	0.004239
Goose Island/East Cove	8847	IEPRI005P	25-35cm	PRI85675	NA	UAL21006	LP	R_F14C	likelihood	1405	0.004286
Goose Island/East Cove	8847	IEPRI005P	25-35cm	PRI85675	NA	UAL21006	LP	R_F14C	likelihood	1405.5	0.004333
Goose Island/East Cove	8847	IEPRI005P	25-35cm	PRI85675	NA	UAL21006	LP	R_F14C	likelihood	1406	0.00438
Goose Island/East Cove	8847	IEPRI005P	25-35cm	PRI85675	NA	UAL21006	LP	R_F14C	likelihood	1406.5	0.004426
Goose Island/East Cove	8847	IEPRI005P	25-35cm	PRI85675	NA	UAL21006	LP	R_F14C	likelihood	1407	0.004472
Goose Island/East Cove	8847	IEPRI005P	25-35cm	PRI85675	NA	UAL21006	LP	R_F14C	likelihood	1407.5	0.004518
Goose Island/East Cove	8847	IEPRI005P	25-35cm	PRI85675	NA	UAL21006	LP	R_F14C	likelihood	1408	0.004563
Goose Island/East Cove	8847	IEPRI005P	25-35cm	PRI85675	NA	UAL21006	LP	R_F14C	likelihood	1408.5	0.004607
Goose Island/East Cove	8847	IEPRI005P	25-35cm	PRI85675	NA	UAL21006	LP	R_F14C	likelihood	1409	0.004651
Goose Island/East Cove	8847	IEPRI005P	25-35cm	PRI85675	NA	UAL21006	LP	R_F14C	likelihood	1409.5	0.004694
Goose Island/East Cove	8847	IEPRI005P	25-35cm	PRI85675	NA	UAL21006	LP	R_F14C	likelihood	1410	0.004736
Goose Island/East Cove	8847	IEPRI005P	25-35cm	PRI85675	NA	UAL21006	LP	R_F14C	likelihood	1410.5	0.004778
Goose Island/East Cove	8847	IEPRI005P	25-35cm	PRI85675	NA	UAL21006	LP	R_F14C	likelihood	1411	0.004818
Goose Island/East Cove	8847	IEPRI005P	25-35cm	PRI85675	NA	UAL21006	LP	R_F14C	likelihood	1411.5	0.004858
Goose Island/East Cove	8847	IEPRI005P	25-35cm	PRI85675	NA	UAL21006	LP	R_F14C	likelihood	1412	0.004897
Goose Island/East Cove	8847	IEPRI005P	25-35cm	PRI85675	NA	UAL21006	LP	R_F14C	likelihood	1412.5	0.004936
Goose Island/East Cove	8847	IEPRI005P	25-35cm	PRI85675	NA	UAL21006	LP	R_F14C	likelihood	1413	0.004974
Goose Island/East Cove	8847	IEPRI005P	25-35cm	PRI85675	NA	UAL21006	LP	R_F14C	likelihood	1413.5	0.005012
Goose Island/East Cove	8847	IEPRI005P	25-35cm	PRI85675	NA	UAL21006	LP	R_F14C	likelihood	1414	0.005048
Goose Island/East Cove	8847	IEPRI005P	25-35cm	PRI85675	NA	UAL21006	LP	R_F14C	likelihood	1414.5	0.005085
Goose Island/East Cove	8847	IEPRI005P	25-35cm	PRI85675	NA	UAL21006	LP	R_F14C	likelihood	1415	0.00512
Goose Island/East Cove	8847	IEPRI005P	25-35cm	PRI85675	NA	UAL21006	LP	R_F14C	likelihood	1415.5	0.005156
Goose Island/East Cove	8847	IEPRI005P	25-35cm	PRI85675	NA	UAL21006	LP	R_F14C	likelihood	1416	0.00519
Goose Island/East Cove	8847	IEPRI005P	25-35cm	PRI85675	NA	UAL21006	LP	R_F14C	likelihood	1416.5	0.005225
Goose Island/East Cove	8847	IEPRI005P	25-35cm	PRI85675	NA	UAL21006	LP	R_F14C	likelihood	1417	0.005258
Goose Island/East Cove	8847	IEPRI005P	25-35cm	PRI85675	NA	UAL21006	LP	R_F14C	likelihood	1417.5	0.005292
Goose Island/East Cove	8847	IEPRI005P	25-35cm	PRI85675	NA	UAL21006	LP	R_F14C	likelihood	1418	0.005325
Goose Island/East Cove	8847	IEPRI005P	25-35cm	PRI85675	NA	UAL21006	LP	R_F14C	likelihood	1418.5	0.005358
Goose Island/East Cove	8847	IEPRI005P	25-35cm	PRI85675	NA	UAL21006	LP	R_F14C	likelihood	1419	0.00539
Goose Island/East Cove	8847	IEPRI005P	25-35cm	PRI85675	NA	UAL21006	LP	R_F14C	likelihood	1419.5	0.005422
Goose Island/East Cove	8847	IEPRI005P	25-35cm	PRI85675	NA	UAL21006	LP	R_F14C	likelihood	1420	0.005454
Goose Island/East Cove	8847	IEPRI005P	25-35cm	PRI85675	NA	UAL21006	LP	R_F14C	likelihood	1420.5	0.005485
Goose Island/East Cove	8847	IEPRI005P	25-35cm	PRI85675	NA	UAL21006	LP	R_F14C	likelihood	1421	0.005517
Goose Island/East Cove	8847	IEPRI005P	25-35cm	PRI85675	NA	UAL21006	LP	R_F14C	likelihood	1421.5	0.005548
Goose Island/East Cove	8847	IEPRI005P	25-35cm	PRI85675	NA	UAL21006	LP	R_F14C	likelihood	1422	0.005578
Goose Island/East Cove	8847	IEPRI005P	25-35cm	PRI85675	NA	UAL21006	LP	R_F14C	likelihood	1422.5	0.005608
Goose Island/East Cove	8847	IEPRI005P	25-35cm	PRI85675	NA	UAL21006	LP	R_F14C	likelihood	1423	0.005638
Goose Island/East Cove	8847	IEPRI005P	25-35cm	PRI85675	NA	UAL21006	LP	R_F14C	likelihood	1423.5	0.005667
Goose Island/East Cove	8847	IEPRI005P	25-35cm	PRI85675	NA	UAL21006	LP	R_F14C	likelihood	1424	0.005696
Goose Island/East Cove	8847	IEPRI005P	25-35cm	PRI85675	NA	UAL21006	LP	R_F14C	likelihood	1424.5	0.005725
Goose Island/East Cove	8847	IEPRI005P	25-35cm	PRI85675	NA	UAL21006	LP	R_F14C	likelihood	1425	0.005753
Goose Island/East Cove	8847	IEPRI005P	25-35cm	PRI85675	NA	UAL21006	LP	R_F14C	likelihood	1425.5	0.005781
Goose Island/East Cove	8847	IEPRI005P	25-35cm	PRI85675	NA	UAL21006	LP	R_F14C	likelihood	1426	0.005809
Goose Island/East Cove	8847	IEPRI005P	25-35cm	PRI85675	NA	UAL21006	LP	R_F14C	likelihood	1426.5	0.005837
Goose Island/East Cove	8847	IEPRI005P	25-35cm	PRI85675	NA	UAL21006	LP	R_F14C	likelihood	1427	0.005864
Goose Island/East Cove	8847	IEPRI005P	25-35cm	PRI85675	NA	UAL21006	LP	R_F14C	likelihood	1427.5	0.005891
Goose Island/East Cove	8847	IEPRI005P	25-35cm	PRI85675	NA	UAL21006	LP	R_F14C	likelihood	1428	0.005918
Goose Island/East Cove	8847	IEPRI005P	25-35cm	PRI85675	NA	UAL21006	LP	R_F14C	likelihood	1428.5	0.005944
Goose Island/East Cove	8847	IEPRI005P	25-35cm	PRI85675	NA	UAL21006	LP	R_F14C	likelihood	1429	0.00597
Goose Island/East Cove	8847	IEPRI005P	25-35cm	PRI85675	NA	UAL21006	LP	R_F14C	likelihood	1429.5	0.005996
Goose Island/East Cove	8847	IEPRI005P	25-35cm	PRI85675	NA	UAL21006	LP	R_F14C	likelihood	1430	0.006021
Goose Island/East Cove	8847	IEPRI005P	25-35cm	PRI85675	NA	UAL21006	LP	R_F14C	likelihood	1430.5	0.006045
Goose Island/East Cove	8847	IEPRI005P	25-35cm	PRI85675	NA	UAL21006	LP	R_F14C	likelihood	1431	0.00607
Goose Island/East Cove	8847	IEPRI005P	25-35cm	PRI85675	NA	UAL21006	LP	R_F14C	likelihood	1431.5	0.006093
Goose Island/East Cove	8847	IEPRI005P	25-35cm	PRI85675	NA	UAL21006	LP	R_F14C	likelihood	1432	0.006116
Goose Island/East Cove	8847	IEPRI005P	25-35cm	PRI85675	NA	UAL21006	LP	R_F14C	likelihood	1432.5	0.006138
Goose Island/East Cove	8847	IEPRI005P	25-35cm	PRI85675	NA	UAL21006	LP	R_F14C	likelihood	1433	0.00616
Goose Island/East Cove	8847	IEPRI005P	25-35cm	PRI85675	NA	UAL21006	LP	R_F14C	likelihood	1433.5	0.00618
Goose Island/East Cove	8847	IEPRI005P	25-35cm	PRI85675	NA	UAL21006	LP	R_F14C	likelihood	1434	0.0062
Goose Island/East Cove	8847	IEPRI005P	25-35cm	PRI85675	NA	UAL21006	LP	R_F14C	likelihood	1434.5	0.00622
Goose Island/East Cove	8847	IEPRI005P	25-35cm	PRI85675	NA	UAL21006	LP	R_F14C	likelihood	1435	0.006239
Goose Island/East Cove	8847	IEPRI005P	25-35cm	PRI85675	NA	UAL21006	LP	R_F14C	likelihood	1435.5	0.006257
Goose Island/East Cove	8847	IEPRI005P	25-35cm	PRI85675	NA	UAL21006	LP	R_F14C	likelihood	1436	0.006274
Goose Island/East Cove	8847	IEPRI005P	25-35cm	PRI85675	NA	UAL21006	LP	R_F14C	likelihood	1436.5	0.006291
Goose Island/East Cove	8847	IEPRI005P	25-35cm	PRI85675	NA	UAL21006	LP	R_F14C	likelihood	1437	0.006308
Goose Island/East Cove	8847	IEPRI005P	25-35cm	PRI85675	NA	UAL21006	LP	R_F14C	likelihood	1437.5	0.006324
Goose Island/East Cove	8847	IEPRI005P	25-35cm	PRI85675	NA	UAL21006	LP	R_F14C	likelihood	1438	0.006339
Goose Island/East Cove	8847	IEPRI005P	25-35cm	PRI85675	NA	UAL21006	LP	R_F14C	likelihood	1438.5	0.006354
Goose Island/East Cove	8847	IEPRI005P	25-35cm	PRI85675	NA	UAL21006	LP	R_F14C	likelihood	1439	0.006369
Goose Island/East Cove	8847	IEPRI005P	25-35cm	PRI85675	NA	UAL21006	LP	R_F14C	likelihood	1439.5	0.006383
Goose Island/East Cove	8847	IEPRI005P	25-35cm	PRI85675	NA	UAL21006	LP	R_F14C	likelihood	1440	0.006397
Goose Island/East Cove	8847	IEPRI005P	25-35cm	PRI85675	NA	UAL21006	LP	R_F14C	likelihood	1440.5	0.006411
Goose Island/East Cove	8847	IEPRI005P	25-35cm	PRI85675	NA	UAL21006	LP	R_F14C	likelihood	1441	0.006424
Goose Island/East Cove	8847	IEPRI005P	25-35cm	PRI85675	NA	UAL21006	LP	R_F14C	likelihood	1441.5	0.006437
Goose Island/East Cove	8847	IEPRI005P	25-35cm	PRI85675	NA	UAL21006	LP	R_F14C	likelihood	1442	0.00645
Goose Island/East Cove	8847	IEPRI005P	25-35cm	PRI85675	NA	UAL21006	LP	R_F14C	likelihood	1442.5	0.006463
Goose Island/East Cove	8847	IEPRI005P	25-35cm	PRI85675	NA	UAL21006	LP	R_F14C	likelihood	1443	0.006475
Goose Island/East Cove	8847	IEPRI005P	25-35cm	PRI85675	NA	UAL21006	LP	R_F14C	likelihood	1443.5	0.006486
Goose Island/East Cove	8847	IEPRI005P	25-35cm	PRI85675	NA	UAL21006	LP	R_F14C	likelihood	1444	0.006498
Goose Island/East Cove	8847	IEPRI005P	25-35cm	PRI85675	NA	UAL21006	LP	R_F14C	likelihood	1444.5	0.006508
Goose Island/East Cove	8847	IEPRI005P	25-35cm	PRI85675	NA	UAL21006	LP	R_F14C	likelihood	1445	0.006518
Goose Island/East Cove	8847	IEPRI005P	25-35cm	PRI85675	NA	UAL21006	LP	R_F14C	likelihood	1445.5	0.006527
Goose Island/East Cove	8847	IEPRI005P	25-35cm	PRI85675	NA	UAL21006	LP	R_F14C	likelihood	1446	0.006536
Goose Island/East Cove	8847	IEPRI005P	25-35cm	PRI85675	NA	UAL21006	LP	R_F14C	likelihood	1446.5	0.006544
Goose Island/East Cove	8847	IEPRI005P	25-35cm	PRI85675	NA	UAL21006	LP	R_F14C	likelihood	1447	0.006551
Goose Island/East Cove	8847	IEPRI005P	25-35cm	PRI85675	NA	UAL21006	LP	R_F14C	likelihood	1447.5	0.006557
Goose Island/East Cove	8847	IEPRI005P	25-35cm	PRI85675	NA	UAL21006	LP	R_F14C	likelihood	1448	0.006562
Goose Island/East Cove	8847	IEPRI005P	25-35cm	PRI85675	NA	UAL21006	LP	R_F14C	likelihood	1448.5	0.006565
Goose Island/East Cove	8847	IEPRI005P	25-35cm	PRI85675	NA	UAL21006	LP	R_F14C	likelihood	1449	0.006568
Goose Island/East Cove	8847	IEPRI005P	25-35cm	PRI85675	NA	UAL21006	LP	R_F14C	likelihood	1449.5	0.00657
Goose Island/East Cove	8847	IEPRI005P	25-35cm	PRI85675	NA	UAL21006	LP	R_F14C	likelihood	1450	0.00657
Goose Island/East Cove	8847	IEPRI005P	25-35cm	PRI85675	NA	UAL21006	LP	R_F14C	likelihood	1450.5	0.006569
Goose Island/East Cove	8847	IEPRI005P	25-35cm	PRI85675	NA	UAL21006	LP	R_F14C	likelihood	1451	0.006567
Goose Island/East Cove	8847	IEPRI005P	25-35cm	PRI85675	NA	UAL21006	LP	R_F14C	likelihood	1451.5	0.006563
Goose Island/East Cove	8847	IEPRI005P	25-35cm	PRI85675	NA	UAL21006	LP	R_F14C	likelihood	1452	0.006558
Goose Island/East Cove	8847	IEPRI005P	25-35cm	PRI85675	NA	UAL21006	LP	R_F14C	likelihood	1452.5	0.006552
Goose Island/East Cove	8847	IEPRI005P	25-35cm	PRI85675	NA	UAL21006	LP	R_F14C	likelihood	1453	0.006545
Goose Island/East Cove	8847	IEPRI005P	25-35cm	PRI85675	NA	UAL21006	LP	R_F14C	likelihood	1453.5	0.006536
Goose Island/East Cove	8847	IEPRI005P	25-35cm	PRI85675	NA	UAL21006	LP	R_F14C	likelihood	1454	0.006527
Goose Island/East Cove	8847	IEPRI005P	25-35cm	PRI85675	NA	UAL21006	LP	R_F14C	likelihood	1454.5	0.006516
Goose Island/East Cove	8847	IEPRI005P	25-35cm	PRI85675	NA	UAL21006	LP	R_F14C	likelihood	1455	0.006504
Goose Island/East Cove	8847	IEPRI005P	25-35cm	PRI85675	NA	UAL21006	LP	R_F14C	likelihood	1455.5	0.006492
Goose Island/East Cove	8847	IEPRI005P	25-35cm	PRI85675	NA	UAL21006	LP	R_F14C	likelihood	1456	0.006478
Goose Island/East Cove	8847	IEPRI005P	25-35cm	PRI85675	NA	UAL21006	LP	R_F14C	likelihood	1456.5	0.006464
Goose Island/East Cove	8847	IEPRI005P	25-35cm	PRI85675	NA	UAL21006	LP	R_F14C	likelihood	1457	0.006449
Goose Island/East Cove	8847	IEPRI005P	25-35cm	PRI85675	NA	UAL21006	LP	R_F14C	likelihood	1457.5	0.006434
Goose Island/East Cove	8847	IEPRI005P	25-35cm	PRI85675	NA	UAL21006	LP	R_F14C	likelihood	1458	0.006418
Goose Island/East Cove	8847	IEPRI005P	25-35cm	PRI85675	NA	UAL21006	LP	R_F14C	likelihood	1458.5	0.006402
Goose Island/East Cove	8847	IEPRI005P	25-35cm	PRI85675	NA	UAL21006	LP	R_F14C	likelihood	1459	0.006385
Goose Island/East Cove	8847	IEPRI005P	25-35cm	PRI85675	NA	UAL21006	LP	R_F14C	likelihood	1459.5	0.006368
Goose Island/East Cove	8847	IEPRI005P	25-35cm	PRI85675	NA	UAL21006	LP	R_F14C	likelihood	1460	0.006352
Goose Island/East Cove	8847	IEPRI005P	25-35cm	PRI85675	NA	UAL21006	LP	R_F14C	likelihood	1460.5	0.006335
Goose Island/East Cove	8847	IEPRI005P	25-35cm	PRI85675	NA	UAL21006	LP	R_F14C	likelihood	1461	0.006318
Goose Island/East Cove	8847	IEPRI005P	25-35cm	PRI85675	NA	UAL21006	LP	R_F14C	likelihood	1461.5	0.006301
Goose Island/East Cove	8847	IEPRI005P	25-35cm	PRI85675	NA	UAL21006	LP	R_F14C	likelihood	1462	0.006285
Goose Island/East Cove	8847	IEPRI005P	25-35cm	PRI85675	NA	UAL21006	LP	R_F14C	likelihood	1462.5	0.006268
Goose Island/East Cove	8847	IEPRI005P	25-35cm	PRI85675	NA	UAL21006	LP	R_F14C	likelihood	1463	0.006251
Goose Island/East Cove	8847	IEPRI005P	25-35cm	PRI85675	NA	UAL21006	LP	R_F14C	likelihood	1463.5	0.006234
Goose Island/East Cove	8847	IEPRI005P	25-35cm	PRI85675	NA	UAL21006	LP	R_F14C	likelihood	1464	0.006217
Goose Island/East Cove	8847	IEPRI005P	25-35cm	PRI85675	NA	UAL21006	LP	R_F14C	likelihood	1464.5	0.006199
Goose Island/East Cove	8847	IEPRI005P	25-35cm	PRI85675	NA	UAL21006	LP	R_F14C	likelihood	1465	0.006182
Goose Island/East Cove	8847	IEPRI005P	25-35cm	PRI85675	NA	UAL21006	LP	R_F14C	likelihood	1465.5	0.006163
Goose Island/East Cove	8847	IEPRI005P	25-35cm	PRI85675	NA	UAL21006	LP	R_F14C	likelihood	1466	0.006145
Goose Island/East Cove	8847	IEPRI005P	25-35cm	PRI85675	NA	UAL21006	LP	R_F14C	likelihood	1466.5	0.006126
Goose Island/East Cove	8847	IEPRI005P	25-35cm	PRI85675	NA	UAL21006	LP	R_F14C	likelihood	1467	0.006107
Goose Island/East Cove	8847	IEPRI005P	25-35cm	PRI85675	NA	UAL21006	LP	R_F14C	likelihood	1467.5	0.006087
Goose Island/East Cove	8847	IEPRI005P	25-35cm	PRI85675	NA	UAL21006	LP	R_F14C	likelihood	1468	0.006066
Goose Island/East Cove	8847	IEPRI005P	25-35cm	PRI85675	NA	UAL21006	LP	R_F14C	likelihood	1468.5	0.006045
Goose Island/East Cove	8847	IEPRI005P	25-35cm	PRI85675	NA	UAL21006	LP	R_F14C	likelihood	1469	0.006023
Goose Island/East Cove	8847	IEPRI005P	25-35cm	PRI85675	NA	UAL21006	LP	R_F14C	likelihood	1469.5	0.006001
Goose Island/East Cove	8847	IEPRI005P	25-35cm	PRI85675	NA	UAL21006	LP	R_F14C	likelihood	1470	0.005978
Goose Island/East Cove	8847	IEPRI005P	25-35cm	PRI85675	NA	UAL21006	LP	R_F14C	likelihood	1470.5	0.005953
Goose Island/East Cove	8847	IEPRI005P	25-35cm	PRI85675	NA	UAL21006	LP	R_F14C	likelihood	1471	0.005928
Goose Island/East Cove	8847	IEPRI005P	25-35cm	PRI85675	NA	UAL21006	LP	R_F14C	likelihood	1471.5	0.005903
Goose Island/East Cove	8847	IEPRI005P	25-35cm	PRI85675	NA	UAL21006	LP	R_F14C	likelihood	1472	0.005877
Goose Island/East Cove	8847	IEPRI005P	25-35cm	PRI85675	NA	UAL21006	LP	R_F14C	likelihood	1472.5	0.00585
Goose Island/East Cove	8847	IEPRI005P	25-35cm	PRI85675	NA	UAL21006	LP	R_F14C	likelihood	1473	0.005822
Goose Island/East Cove	8847	IEPRI005P	25-35cm	PRI85675	NA	UAL21006	LP	R_F14C	likelihood	1473.5	0.005795
Goose Island/East Cove	8847	IEPRI005P	25-35cm	PRI85675	NA	UAL21006	LP	R_F14C	likelihood	1474	0.005767
Goose Island/East Cove	8847	IEPRI005P	25-35cm	PRI85675	NA	UAL21006	LP	R_F14C	likelihood	1474.5	0.005738
Goose Island/East Cove	8847	IEPRI005P	25-35cm	PRI85675	NA	UAL21006	LP	R_F14C	likelihood	1475	0.005709
Goose Island/East Cove	8847	IEPRI005P	25-35cm	PRI85675	NA	UAL21006	LP	R_F14C	likelihood	1475.5	0.005681
Goose Island/East Cove	8847	IEPRI005P	25-35cm	PRI85675	NA	UAL21006	LP	R_F14C	likelihood	1476	0.005652
Goose Island/East Cove	8847	IEPRI005P	25-35cm	PRI85675	NA	UAL21006	LP	R_F14C	likelihood	1476.5	0.005623
Goose Island/East Cove	8847	IEPRI005P	25-35cm	PRI85675	NA	UAL21006	LP	R_F14C	likelihood	1477	0.005594
Goose Island/East Cove	8847	IEPRI005P	25-35cm	PRI85675	NA	UAL21006	LP	R_F14C	likelihood	1477.5	0.005565
Goose Island/East Cove	8847	IEPRI005P	25-35cm	PRI85675	NA	UAL21006	LP	R_F14C	likelihood	1478	0.005536
Goose Island/East Cove	8847	IEPRI005P	25-35cm	PRI85675	NA	UAL21006	LP	R_F14C	likelihood	1478.5	0.005507
Goose Island/East Cove	8847	IEPRI005P	25-35cm	PRI85675	NA	UAL21006	LP	R_F14C	likelihood	1479	0.005479
Goose Island/East Cove	8847	IEPRI005P	25-35cm	PRI85675	NA	UAL21006	LP	R_F14C	likelihood	1479.5	0.00545
Goose Island/East Cove	8847	IEPRI005P	25-35cm	PRI85675	NA	UAL21006	LP	R_F14C	likelihood	1480	0.005422
Goose Island/East Cove	8847	IEPRI005P	25-35cm	PRI85675	NA	UAL21006	LP	R_F14C	likelihood	1480.5	0.005395
Goose Island/East Cove	8847	IEPRI005P	25-35cm	PRI85675	NA	UAL21006	LP	R_F14C	likelihood	1481	0.005367
Goose Island/East Cove	8847	IEPRI005P	25-35cm	PRI85675	NA	UAL21006	LP	R_F14C	likelihood	1481.5	0.00534
Goose Island/East Cove	8847	IEPRI005P	25-35cm	PRI85675	NA	UAL21006	LP	R_F14C	likelihood	1482	0.005313
Goose Island/East Cove	8847	IEPRI005P	25-35cm	PRI85675	NA	UAL21006	LP	R_F14C	likelihood	1482.5	0.005287
Goose Island/East Cove	8847	IEPRI005P	25-35cm	PRI85675	NA	UAL21006	LP	R_F14C	likelihood	1483	0.005261
Goose Island/East Cove	8847	IEPRI005P	25-35cm	PRI85675	NA	UAL21006	LP	R_F14C	likelihood	1483.5	0.005235
Goose Island/East Cove	8847	IEPRI005P	25-35cm	PRI85675	NA	UAL21006	LP	R_F14C	likelihood	1484	0.005209
Goose Island/East Cove	8847	IEPRI005P	25-35cm	PRI85675	NA	UAL21006	LP	R_F14C	likelihood	1484.5	0.005183
Goose Island/East Cove	8847	IEPRI005P	25-35cm	PRI85675	NA	UAL21006	LP	R_F14C	likelihood	1485	0.005157
Goose Island/East Cove	8847	IEPRI005P	25-35cm	PRI85675	NA	UAL21006	LP	R_F14C	likelihood	1485.5	0.005131
Goose Island/East Cove	8847	IEPRI005P	25-35cm	PRI85675	NA	UAL21006	LP	R_F14C	likelihood	1486	0.005105
Goose Island/East Cove	8847	IEPRI005P	25-35cm	PRI85675	NA	UAL21006	LP	R_F14C	likelihood	1486.5	0.005079
Goose Island/East Cove	8847	IEPRI005P	25-35cm	PRI85675	NA	UAL21006	LP	R_F14C	likelihood	1487	0.005053
Goose Island/East Cove	8847	IEPRI005P	25-35cm	PRI85675	NA	UAL21006	LP	R_F14C	likelihood	1487.5	0.005027
Goose Island/East Cove	8847	IEPRI005P	25-35cm	PRI85675	NA	UAL21006	LP	R_F14C	likelihood	1488	0.005001
Goose Island/East Cove	8847	IEPRI005P	25-35cm	PRI85675	NA	UAL21006	LP	R_F14C	likelihood	1488.5	0.004974
Goose Island/East Cove	8847	IEPRI005P	25-35cm	PRI85675	NA	UAL21006	LP	R_F14C	likelihood	1489	0.004947
Goose Island/East Cove	8847	IEPRI005P	25-35cm	PRI85675	NA	UAL21006	LP	R_F14C	likelihood	1489.5	0.00492
Goose Island/East Cove	8847	IEPRI005P	25-35cm	PRI85675	NA	UAL21006	LP	R_F14C	likelihood	1490	0.004893
Goose Island/East Cove	8847	IEPRI005P	25-35cm	PRI85675	NA	UAL21006	LP	R_F14C	likelihood	1490.5	0.004865
Goose Island/East Cove	8847	IEPRI005P	25-35cm	PRI85675	NA	UAL21006	LP	R_F14C	likelihood	1491	0.004837
Goose Island/East Cove	8847	IEPRI005P	25-35cm	PRI85675	NA	UAL21006	LP	R_F14C	likelihood	1491.5	0.004808
Goose Island/East Cove	8847	IEPRI005P	25-35cm	PRI85675	NA	UAL21006	LP	R_F14C	likelihood	1492	0.00478
Goose Island/East Cove	8847	IEPRI005P	25-35cm	PRI85675	NA	UAL21006	LP	R_F14C	likelihood	1492.5	0.004752
Goose Island/East Cove	8847	IEPRI005P	25-35cm	PRI85675	NA	UAL21006	LP	R_F14C	likelihood	1493	0.004723
Goose Island/East Cove	8847	IEPRI005P	25-35cm	PRI85675	NA	UAL21006	LP	R_F14C	likelihood	1493.5	0.004694
Goose Island/East Cove	8847	IEPRI005P	25-35cm	PRI85675	NA	UAL21006	LP	R_F14C	likelihood	1494	0.004666
Goose Island/East Cove	8847	IEPRI005P	25-35cm	PRI85675	NA	UAL21006	LP	R_F14C	likelihood	1494.5	0.004637
Goose Island/East Cove	8847	IEPRI005P	25-35cm	PRI85675	NA	UAL21006	LP	R_F14C	likelihood	1495	0.004608
Goose Island/East Cove	8847	IEPRI005P	25-35cm	PRI85675	NA	UAL21006	LP	R_F14C	likelihood	1495.5	0.004579
Goose Island/East Cove	8847	IEPRI005P	25-35cm	PRI85675	NA	UAL21006	LP	R_F14C	likelihood	1496	0.00455
Goose Island/East Cove	8847	IEPRI005P	25-35cm	PRI85675	NA	UAL21006	LP	R_F14C	likelihood	1496.5	0.00452
Goose Island/East Cove	8847	IEPRI005P	25-35cm	PRI85675	NA	UAL21006	LP	R_F14C	likelihood	1497	0.004491
Goose Island/East Cove	8847	IEPRI005P	25-35cm	PRI85675	NA	UAL21006	LP	R_F14C	likelihood	1497.5	0.004462
Goose Island/East Cove	8847	IEPRI005P	25-35cm	PRI85675	NA	UAL21006	LP	R_F14C	likelihood	1498	0.004432
Goose Island/East Cove	8847	IEPRI005P	25-35cm	PRI85675	NA	UAL21006	LP	R_F14C	likelihood	1498.5	0.004403
Goose Island/East Cove	8847	IEPRI005P	25-35cm	PRI85675	NA	UAL21006	LP	R_F14C	likelihood	1499	0.004373
Goose Island/East Cove	8847	IEPRI005P	25-35cm	PRI85675	NA	UAL21006	LP	R_F14C	likelihood	1499.5	0.004344
Goose Island/East Cove	8847	IEPRI005P	25-35cm	PRI85675	NA	UAL21006	LP	R_F14C	likelihood	1500	0.004314
Goose Island/East Cove	8847	IEPRI005P	25-35cm	PRI85675	NA	UAL21006	LP	R_F14C	likelihood	1500.5	0.004284
Goose Island/East Cove	8847	IEPRI005P	25-35cm	PRI85675	NA	UAL21006	LP	R_F14C	likelihood	1501	0.004255
Goose Island/East Cove	8847	IEPRI005P	25-35cm	PRI85675	NA	UAL21006	LP	R_F14C	likelihood	1501.5	0.004225
Goose Island/East Cove	8847	IEPRI005P	25-35cm	PRI85675	NA	UAL21006	LP	R_F14C	likelihood	1502	0.004194
Goose Island/East Cove	8847	IEPRI005P	25-35cm	PRI85675	NA	UAL21006	LP	R_F14C	likelihood	1502.5	0.004164
Goose Island/East Cove	8847	IEPRI005P	25-35cm	PRI85675	NA	UAL21006	LP	R_F14C	likelihood	1503	0.004134
Goose Island/East Cove	8847	IEPRI005P	25-35cm	PRI85675	NA	UAL21006	LP	R_F14C	likelihood	1503.5	0.004104
Goose Island/East Cove	8847	IEPRI005P	25-35cm	PRI85675	NA	UAL21006	LP	R_F14C	likelihood	1504	0.004073
Goose Island/East Cove	8847	IEPRI005P	25-35cm	PRI85675	NA	UAL21006	LP	R_F14C	likelihood	1504.5	0.004043
Goose Island/East Cove	8847	IEPRI005P	25-35cm	PRI85675	NA	UAL21006	LP	R_F14C	likelihood	1505	0.004013
Goose Island/East Cove	8847	IEPRI005P	25-35cm	PRI85675	NA	UAL21006	LP	R_F14C	likelihood	1505.5	0.003982
Goose Island/East Cove	8847	IEPRI005P	25-35cm	PRI85675	NA	UAL21006	LP	R_F14C	likelihood	1506	0.003952
Goose Island/East Cove	8847	IEPRI005P	25-35cm	PRI85675	NA	UAL21006	LP	R_F14C	likelihood	1506.5	0.003922
Goose Island/East Cove	8847	IEPRI005P	25-35cm	PRI85675	NA	UAL21006	LP	R_F14C	likelihood	1507	0.003892
Goose Island/East Cove	8847	IEPRI005P	25-35cm	PRI85675	NA	UAL21006	LP	R_F14C	likelihood	1507.5	0.003862
Goose Island/East Cove	8847	IEPRI005P	25-35cm	PRI85675	NA	UAL21006	LP	R_F14C	likelihood	1508	0.003832
Goose Island/East Cove	8847	IEPRI005P	25-35cm	PRI85675	NA	UAL21006	LP	R_F14C	likelihood	1508.5	0.003802
Goose Island/East Cove	8847	IEPRI005P	25-35cm	PRI85675	NA	UAL21006	LP	R_F14C	likelihood	1509	0.003773
Goose Island/East Cove	8847	IEPRI005P	25-35cm	PRI85675	NA	UAL21006	LP	R_F14C	likelihood	1509.5	0.003743
Goose Island/East Cove	8847	IEPRI005P	25-35cm	PRI85675	NA	UAL21006	LP	R_F14C	likelihood	1510	0.003714
Goose Island/East Cove	8847	IEPRI005P	25-35cm	PRI85675	NA	UAL21006	LP	R_F14C	likelihood	1510.5	0.003685
Goose Island/East Cove	8847	IEPRI005P	25-35cm	PRI85675	NA	UAL21006	LP	R_F14C	likelihood	1511	0.003657
Goose Island/East Cove	8847	IEPRI005P	25-35cm	PRI85675	NA	UAL21006	LP	R_F14C	likelihood	1511.5	0.003629
Goose Island/East Cove	8847	IEPRI005P	25-35cm	PRI85675	NA	UAL21006	LP	R_F14C	likelihood	1512	0.003601
Goose Island/East Cove	8847	IEPRI005P	25-35cm	PRI85675	NA	UAL21006	LP	R_F14C	likelihood	1512.5	0.003574
Goose Island/East Cove	8847	IEPRI005P	25-35cm	PRI85675	NA	UAL21006	LP	R_F14C	likelihood	1513	0.003547
Goose Island/East Cove	8847	IEPRI005P	25-35cm	PRI85675	NA	UAL21006	LP	R_F14C	likelihood	1513.5	0.003521
Goose Island/East Cove	8847	IEPRI005P	25-35cm	PRI85675	NA	UAL21006	LP	R_F14C	likelihood	1514	0.003495
Goose Island/East Cove	8847	IEPRI005P	25-35cm	PRI85675	NA	UAL21006	LP	R_F14C	likelihood	1514.5	0.003468
Goose Island/East Cove	8847	IEPRI005P	25-35cm	PRI85675	NA	UAL21006	LP	R_F14C	likelihood	1515	0.003442
Goose Island/East Cove	8847	IEPRI005P	25-35cm	PRI85675	NA	UAL21006	LP	R_F14C	likelihood	1515.5	0.003416
Goose Island/East Cove	8847	IEPRI005P	25-35cm	PRI85675	NA	UAL21006	LP	R_F14C	likelihood	1516	0.00339
Goose Island/East Cove	8847	IEPRI005P	25-35cm	PRI85675	NA	UAL21006	LP	R_F14C	likelihood	1516.5	0.003364
Goose Island/East Cove	8847	IEPRI005P	25-35cm	PRI85675	NA	UAL21006	LP	R_F14C	likelihood	1517	0.003337
Goose Island/East Cove	8847	IEPRI005P	25-35cm	PRI85675	NA	UAL21006	LP	R_F14C	likelihood	1517.5	0.00331
Goose Island/East Cove	8847	IEPRI005P	25-35cm	PRI85675	NA	UAL21006	LP	R_F14C	likelihood	1518	0.003283
Goose Island/East Cove	8847	IEPRI005P	25-35cm	PRI85675	NA	UAL21006	LP	R_F14C	likelihood	1518.5	0.003256
Goose Island/East Cove	8847	IEPRI005P	25-35cm	PRI85675	NA	UAL21006	LP	R_F14C	likelihood	1519	0.003228
Goose Island/East Cove	8847	IEPRI005P	25-35cm	PRI85675	NA	UAL21006	LP	R_F14C	likelihood	1519.5	0.003199
Goose Island/East Cove	8847	IEPRI005P	25-35cm	PRI85675	NA	UAL21006	LP	R_F14C	likelihood	1520	0.00317
Goose Island/East Cove	8847	IEPRI005P	25-35cm	PRI85675	NA	UAL21006	LP	R_F14C	likelihood	1520.5	0.0031405
Goose Island/East Cove	8847	IEPRI005P	25-35cm	PRI85675	NA	UAL21006	LP	R_F14C	likelihood	1521	0.0031101
Goose Island/East Cove	8847	IEPRI005P	25-35cm	PRI85675	NA	UAL21006	LP	R_F14C	likelihood	1521.5	0.003079
Goose Island/East Cove	8847	IEPRI005P	25-35cm	PRI85675	NA	UAL21006	LP	R_F14C	likelihood	1522	0.0030473
Goose Island/East Cove	8847	IEPRI005P	25-35cm	PRI85675	NA	UAL21006	LP	R_F14C	likelihood	1522.5	0.003015
Goose Island/East Cove	8847	IEPRI005P	25-35cm	PRI85675	NA	UAL21006	LP	R_F14C	likelihood	1523	0.0029823
Goose Island/East Cove	8847	IEPRI005P	25-35cm	PRI85675	NA	UAL21006	LP	R_F14C	likelihood	1523.5	0.0029493
Goose Island/East Cove	8847	IEPRI005P	25-35cm	PRI85675	NA	UAL21006	LP	R_F14C	likelihood	1524	0.0029161
Goose Island/East Cove	8847	IEPRI005P	25-35cm	PRI85675	NA	UAL21006	LP	R_F14C	likelihood	1524.5	0.0028826
Goose Island/East Cove	8847	IEPRI005P	25-35cm	PRI85675	NA	UAL21006	LP	R_F14C	likelihood	1525	0.0028492
Goose Island/East Cove	8847	IEPRI005P	25-35cm	PRI85675	NA	UAL21006	LP	R_F14C	likelihood	1525.5	0.0028157
Goose Island/East Cove	8847	IEPRI005P	25-35cm	PRI85675	NA	UAL21006	LP	R_F14C	likelihood	1526	0.0027823
Goose Island/East Cove	8847	IEPRI005P	25-35cm	PRI85675	NA	UAL21006	LP	R_F14C	likelihood	1526.5	0.0027492
Goose Island/East Cove	8847	IEPRI005P	25-35cm	PRI85675	NA	UAL21006	LP	R_F14C	likelihood	1527	0.0027163
Goose Island/East Cove	8847	IEPRI005P	25-35cm	PRI85675	NA	UAL21006	LP	R_F14C	likelihood	1527.5	0.0026837
Goose Island/East Cove	8847	IEPRI005P	25-35cm	PRI85675	NA	UAL21006	LP	R_F14C	likelihood	1528	0.0026516
Goose Island/East Cove	8847	IEPRI005P	25-35cm	PRI85675	NA	UAL21006	LP	R_F14C	likelihood	1528.5	0.00262
Goose Island/East Cove	8847	IEPRI005P	25-35cm	PRI85675	NA	UAL21006	LP	R_F14C	likelihood	1529	0.002589
Goose Island/East Cove	8847	IEPRI005P	25-35cm	PRI85675	NA	UAL21006	LP	R_F14C	likelihood	1529.5	0.0025586
Goose Island/East Cove	8847	IEPRI005P	25-35cm	PRI85675	NA	UAL21006	LP	R_F14C	likelihood	1530	0.002529
Goose Island/East Cove	8847	IEPRI005P	25-35cm	PRI85675	NA	UAL21006	LP	R_F14C	likelihood	1530.5	0.0025001
Goose Island/East Cove	8847	IEPRI005P	25-35cm	PRI85675	NA	UAL21006	LP	R_F14C	likelihood	1531	0.0024718
Goose Island/East Cove	8847	IEPRI005P	25-35cm	PRI85675	NA	UAL21006	LP	R_F14C	likelihood	1531.5	0.0024438
Goose Island/East Cove	8847	IEPRI005P	25-35cm	PRI85675	NA	UAL21006	LP	R_F14C	likelihood	1532	0.002416
Goose Island/East Cove	8847	IEPRI005P	25-35cm	PRI85675	NA	UAL21006	LP	R_F14C	likelihood	1532.5	0.0023886
Goose Island/East Cove	8847	IEPRI005P	25-35cm	PRI85675	NA	UAL21006	LP	R_F14C	likelihood	1533	0.0023615
Goose Island/East Cove	8847	IEPRI005P	25-35cm	PRI85675	NA	UAL21006	LP	R_F14C	likelihood	1533.5	0.0023347
Goose Island/East Cove	8847	IEPRI005P	25-35cm	PRI85675	NA	UAL21006	LP	R_F14C	likelihood	1534	0.0023082
Goose Island/East Cove	8847	IEPRI005P	25-35cm	PRI85675	NA	UAL21006	LP	R_F14C	likelihood	1534.5	0.0022821
Goose Island/East Cove	8847	IEPRI005P	25-35cm	PRI85675	NA	UAL21006	LP	R_F14C	likelihood	1535	0.0022564
Goose Island/East Cove	8847	IEPRI005P	25-35cm	PRI85675	NA	UAL21006	LP	R_F14C	likelihood	1535.5	0.002231
Goose Island/East Cove	8847	IEPRI005P	25-35cm	PRI85675	NA	UAL21006	LP	R_F14C	likelihood	1536	0.0022061
Goose Island/East Cove	8847	IEPRI005P	25-35cm	PRI85675	NA	UAL21006	LP	R_F14C	likelihood	1536.5	0.0021815
Goose Island/East Cove	8847	IEPRI005P	25-35cm	PRI85675	NA	UAL21006	LP	R_F14C	likelihood	1537	0.0021573
Goose Island/East Cove	8847	IEPRI005P	25-35cm	PRI85675	NA	UAL21006	LP	R_F14C	likelihood	1537.5	0.0021336
Goose Island/East Cove	8847	IEPRI005P	25-35cm	PRI85675	NA	UAL21006	LP	R_F14C	likelihood	1538	0.0021103
Goose Island/East Cove	8847	IEPRI005P	25-35cm	PRI85675	NA	UAL21006	LP	R_F14C	likelihood	1538.5	0.0020875
Goose Island/East Cove	8847	IEPRI005P	25-35cm	PRI85675	NA	UAL21006	LP	R_F14C	likelihood	1539	0.0020651
Goose Island/East Cove	8847	IEPRI005P	25-35cm	PRI85675	NA	UAL21006	LP	R_F14C	likelihood	1539.5	0.0020431
Goose Island/East Cove	8847	IEPRI005P	25-35cm	PRI85675	NA	UAL21006	LP	R_F14C	likelihood	1540	0.0020217
Goose Island/East Cove	8847	IEPRI005P	25-35cm	PRI85675	NA	UAL21006	LP	R_F14C	likelihood	1540.5	0.0020007
Goose Island/East Cove	8847	IEPRI005P	25-35cm	PRI85675	NA	UAL21006	LP	R_F14C	likelihood	1541	0.0019801
Goose Island/East Cove	8847	IEPRI005P	25-35cm	PRI85675	NA	UAL21006	LP	R_F14C	likelihood	1541.5	0.0019599
Goose Island/East Cove	8847	IEPRI005P	25-35cm	PRI85675	NA	UAL21006	LP	R_F14C	likelihood	1542	0.0019402
Goose Island/East Cove	8847	IEPRI005P	25-35cm	PRI85675	NA	UAL21006	LP	R_F14C	likelihood	1542.5	0.0019208
[truncated: 8,261,119 more chars]
